# Natural variants with 2D correlation genetics identify domains coordinating sarcomere proteins during contraction

**DOI:** 10.1101/2021.03.14.435341

**Authors:** Thomas P. Burghardt

## Abstract

Muscle proteins assemble in a sarcomere then by coordinated action produce contraction force to shorten muscle. In the human heart ventriculum, cardiac myosin motor (βmys) repetitively converts ATP free energy into work. Cardiac myosin binding protein C (MYBPC3) in complex with βmys regulates contraction power generation. Their bimolecular complex βmys/MYBPC3 models the contractile system and is used here to study protein coupling. The database for single nucleotide variants (SNVs) in βmys and MYBPC3 surveys human populations worldwide. It consistently records SNV physical characteristics including substituted residue location in the protein functional domain, the side chain substitution, substitution frequency, and human population group, but inconsistently records SNV implicated phenotype and pathology outcomes. A selected consistent subset of the data trains and validates a feed-forward neural network modeling the contraction mechanism. The full database is completed using the model then interpreted probabilistically with a discrete Bayes network to give the SNV probability for a functional domain location given pathogenicity and human population. Co-domains, intra-protein domains coupling βmys and MYBPC3, are identified by their population correlated SNV probability product for given pathogenicity. Divergent genetics in human populations identify co-domain correlates in this method called 2D correlation genetics. Pathogenic and benign SNV data identify three critical regulatory sites, two in MYBPC3 with links to several domains across the βmys motor, and, one in βmys with links to the known MYBPC3 regulatory domain. Critical sites in MYBPC3 are hinges (one known another proposed) sterically enabling regulatory interactions with βmys. The critical site in βmys is the actin binding C-loop, a contact sensor triggering actin-activated myosin ATPase and contraction velocity modulator coordinating also with actin bound tropomyosin. C-loop and MYBPC3 regulatory domain linkage potentially impacts multiple functions across the contractile system. Identification of co-domains in a binary protein complex implies a capacity to estimate spatial proximity constraints for specific dynamic protein interactions in vivo opening another avenue for protein complex structure/function determination.

## Supplementary material for "Natural variants with 2D correlation genetics identify domains coordinating sarcomere proteins during contraction": 6ddpbmysMYBPC3 (part 1 of 2)

### Sheet: Sheet1
mu	cd	re	po	af	ph	pa	ct	id
Lys365Lys	cl	KK	GLO	1	uk	be	174904.	1
Lys365Lys	cl	KK	EUR	1	uk	be	18850.	2
Lys365Lys	cl	KK	AFR	1	uk	be	10014.	3
Lys365Lys	cl	KK	EAS	0	uk	be	2568.	4
Lys365Lys	cl	KK	OTH	1	uk	be	1082.	5
Lys365Lys	cl	KK	AMR	1	uk	be	1542.	6
Lys365Lys	cl	KK	ASJ	1	uk	be	290.	7
Lys365Lys	cl	KK	EUA	1	uk	be	8600.	8
Lys365Lys	cl	KK	AFM	1	uk	be	4406.	9
Lys365Lys	cl	KK	EUR	1	uk	be	1006.	10
Lys365Lys	cl	KK	SAS	1	uk	be	978.	11
Lys365Lys	cl	KK	EST	1	uk	be	4480.	12
Lys365Lys	cl	KK	PCC	1	uk	be	3854.	13
Lys365Lys	cl	KK	TWC	1	uk	be	3708.	14
Lys365Lys	cl	KK	ACP	1	uk	be	600.	15
Lys365Lys	cl	KK	GLO	1	cp	be	174904.	16
Lys365Lys	cl	KK	EUR	1	cp	be	18850.	17
Lys365Lys	cl	KK	AFR	1	cp	be	10014.	18
Lys365Lys	cl	KK	EAS	0	cp	be	2568.	19
Lys365Lys	cl	KK	OTH	1	cp	be	1082.	20
Lys365Lys	cl	KK	AMR	1	cp	be	1542.	21
Lys365Lys	cl	KK	ASJ	1	cp	be	290.	22
Lys365Lys	cl	KK	EUA	1	cp	be	8600.	23
Lys365Lys	cl	KK	AFM	1	cp	be	4406.	24
Lys365Lys	cl	KK	EUR	1	cp	be	1006.	25
Lys365Lys	cl	KK	SAS	1	cp	be	978.	26
Lys365Lys	cl	KK	EST	1	cp	be	4480.	27
Lys365Lys	cl	KK	PCC	1	cp	be	3854.	28
Lys365Lys	cl	KK	TWC	1	cp	be	3708.	29
Lys365Lys	cl	KK	ACP	1	cp	be	600.	30
Lys365Lys	cl	KK	GLO	1	dm	be	174904.	31
Lys365Lys	cl	KK	EUR	1	dm	be	18850.	32
Lys365Lys	cl	KK	AFR	1	dm	be	10014.	33
Lys365Lys	cl	KK	EAS	0	dm	be	2568.	34
Lys365Lys	cl	KK	OTH	1	dm	be	1082.	35
Lys365Lys	cl	KK	AMR	1	dm	be	1542.	36
Lys365Lys	cl	KK	ASJ	1	dm	be	290.	37
Lys365Lys	cl	KK	EUA	1	dm	be	8600.	38
Lys365Lys	cl	KK	AFM	1	dm	be	4406.	39
Lys365Lys	cl	KK	EUR	1	dm	be	1006.	40
Lys365Lys	cl	KK	SAS	1	dm	be	978.	41
Lys365Lys	cl	KK	EST	1	dm	be	4480.	42
Lys365Lys	cl	KK	PCC	1	dm	be	3854.	43
Lys365Lys	cl	KK	TWC	1	dm	be	3708.	44
Lys365Lys	cl	KK	ACP	1	dm	be	600.	45
Lys365Lys	cl	KK	GLO	1	hc	be	174904.	46
Lys365Lys	cl	KK	EUR	1	hc	be	18850.	47
Lys365Lys	cl	KK	AFR	1	hc	be	10014.	48
Lys365Lys	cl	KK	EAS	0	hc	be	2568.	49
Lys365Lys	cl	KK	OTH	1	hc	be	1082.	50
Lys365Lys	cl	KK	AMR	1	hc	be	1542.	51
Lys365Lys	cl	KK	ASJ	1	hc	be	290.	52
Lys365Lys	cl	KK	EUA	1	hc	be	8600.	53
Lys365Lys	cl	KK	AFM	1	hc	be	4406.	54
Lys365Lys	cl	KK	EUR	1	hc	be	1006.	55
Lys365Lys	cl	KK	SAS	1	hc	be	978.	56
Lys365Lys	cl	KK	EST	1	hc	be	4480.	57
Lys365Lys	cl	KK	PCC	1	hc	be	3854.	58
Lys365Lys	cl	KK	TWC	1	hc	be	3708.	59
Lys365Lys	cl	KK	ACP	1	hc	be	600.	60
Lys365Lys	cl	KK	GLO	1	lv	be	174904.	61
Lys365Lys	cl	KK	EUR	1	lv	be	18850.	62
Lys365Lys	cl	KK	AFR	1	lv	be	10014.	63
Lys365Lys	cl	KK	EAS	0	lv	be	2568.	64
Lys365Lys	cl	KK	OTH	1	lv	be	1082.	65
Lys365Lys	cl	KK	AMR	1	lv	be	1542.	66
Lys365Lys	cl	KK	ASJ	1	lv	be	290.	67
Lys365Lys	cl	KK	EUA	1	lv	be	8600.	68
Lys365Lys	cl	KK	AFM	1	lv	be	4406.	69
Lys365Lys	cl	KK	EUR	1	lv	be	1006.	70
Lys365Lys	cl	KK	SAS	1	lv	be	978.	71
Lys365Lys	cl	KK	EST	1	lv	be	4480.	72
Lys365Lys	cl	KK	PCC	1	lv	be	3854.	73
Lys365Lys	cl	KK	TWC	1	lv	be	3708.	74
Lys365Lys	cl	KK	ACP	1	lv	be	600.	75
Lys365Lys	cl	KK	GLO	1	sc	be	174904.	76
Lys365Lys	cl	KK	EUR	1	sc	be	18850.	77
Lys365Lys	cl	KK	AFR	1	sc	be	10014.	78
Lys365Lys	cl	KK	EAS	0	sc	be	2568.	79
Lys365Lys	cl	KK	OTH	1	sc	be	1082.	80
Lys365Lys	cl	KK	AMR	1	sc	be	1542.	81
Lys365Lys	cl	KK	ASJ	1	sc	be	290.	82
Lys365Lys	cl	KK	EUA	1	sc	be	8600.	83
Lys365Lys	cl	KK	AFM	1	sc	be	4406.	84
Lys365Lys	cl	KK	EUR	1	sc	be	1006.	85
Lys365Lys	cl	KK	SAS	1	sc	be	978.	86
Lys365Lys	cl	KK	EST	1	sc	be	4480.	87
Lys365Lys	cl	KK	PCC	1	sc	be	3854.	88
Lys365Lys	cl	KK	TWC	1	sc	be	3708.	89
Lys365Lys	cl	KK	ACP	1	sc	be	600.	90
Lys365Lys	cl	KK	GLO	1	ms	be	174904.	91
Lys365Lys	cl	KK	EUR	1	ms	be	18850.	92
Lys365Lys	cl	KK	AFR	1	ms	be	10014.	93
Lys365Lys	cl	KK	EAS	0	ms	be	2568.	94
Lys365Lys	cl	KK	OTH	1	ms	be	1082.	95
Lys365Lys	cl	KK	AMR	1	ms	be	1542.	96
Lys365Lys	cl	KK	ASJ	1	ms	be	290.	97
Lys365Lys	cl	KK	EUA	1	ms	be	8600.	98
Lys365Lys	cl	KK	AFM	1	ms	be	4406.	99
Lys365Lys	cl	KK	EUR	1	ms	be	1006.	100
Lys365Lys	cl	KK	SAS	1	ms	be	978.	101
Lys365Lys	cl	KK	EST	1	ms	be	4480.	102
Lys365Lys	cl	KK	PCC	1	ms	be	3854.	103
Lys365Lys	cl	KK	TWC	1	ms	be	3708.	104
Lys365Lys	cl	KK	ACP	1	ms	be	600.	105
Lys365Lys	cl	KK	GLO	1	dc	be	174904.	106
Lys365Lys	cl	KK	EUR	1	dc	be	18850.	107
Lys365Lys	cl	KK	AFR	1	dc	be	10014.	108
Lys365Lys	cl	KK	EAS	0	dc	be	2568.	109
Lys365Lys	cl	KK	OTH	1	dc	be	1082.	110
Lys365Lys	cl	KK	AMR	1	dc	be	1542.	111
Lys365Lys	cl	KK	ASJ	1	dc	be	290.	112
Lys365Lys	cl	KK	EUA	1	dc	be	8600.	113
Lys365Lys	cl	KK	AFM	1	dc	be	4406.	114
Lys365Lys	cl	KK	EUR	1	dc	be	1006.	115
Lys365Lys	cl	KK	SAS	1	dc	be	978.	116
Lys365Lys	cl	KK	EST	1	dc	be	4480.	117
Lys365Lys	cl	KK	PCC	1	dc	be	3854.	118
Lys365Lys	cl	KK	TWC	1	dc	be	3708.	119
Lys365Lys	cl	KK	ACP	1	dc	be	600.	120
Lys365Lys	cl	KK	GLO	1	cm	be	174904.	121
Lys365Lys	cl	KK	EUR	1	cm	be	18850.	122
Lys365Lys	cl	KK	AFR	1	cm	be	10014.	123
Lys365Lys	cl	KK	EAS	0	cm	be	2568.	124
Lys365Lys	cl	KK	OTH	1	cm	be	1082.	125
Lys365Lys	cl	KK	AMR	1	cm	be	1542.	126
Lys365Lys	cl	KK	ASJ	1	cm	be	290.	127
Lys365Lys	cl	KK	EUA	1	cm	be	8600.	128
Lys365Lys	cl	KK	AFM	1	cm	be	4406.	129
Lys365Lys	cl	KK	EUR	1	cm	be	1006.	130
Lys365Lys	cl	KK	SAS	1	cm	be	978.	131
Lys365Lys	cl	KK	EST	1	cm	be	4480.	132
Lys365Lys	cl	KK	PCC	1	cm	be	3854.	133
Lys365Lys	cl	KK	TWC	1	cm	be	3708.	134
Lys365Lys	cl	KK	ACP	1	cm	be	600.	135
Lys365Lys	cl	KK	GLO	0	uk	uk	174904.	136
Lys365Lys	cl	KK	EUR	0	uk	uk	18850.	137
Lys365Lys	cl	KK	AFR	0	uk	uk	10014.	138
Lys365Lys	cl	KK	EAS	0	uk	uk	2568.	139
Lys365Lys	cl	KK	OTH	0	uk	uk	1082.	140
Lys365Lys	cl	KK	AMR	0	uk	uk	1542.	141
Lys365Lys	cl	KK	ASJ	0	uk	uk	290.	142
Lys365Lys	cl	KK	EUA	0	uk	uk	8600.	143
Lys365Lys	cl	KK	AFM	0	uk	uk	4406.	144
Lys365Lys	cl	KK	EUR	0	uk	uk	1006.	145
Lys365Lys	cl	KK	SAS	0	uk	uk	978.	146
Lys365Lys	cl	KK	EST	0	uk	uk	4480.	147
Lys365Lys	cl	KK	PCC	0	uk	uk	3854.	148
Lys365Lys	cl	KK	TWC	0	uk	uk	3708.	149
Lys365Lys	cl	KK	ACP	0	uk	uk	600.	150
Lys365Asn	cl	KQ	GLO	0	uk	uk	174904.	151
Lys365Asn	cl	KQ	EUR	0	uk	uk	18850.	152
Lys365Asn	cl	KQ	AFR	0	uk	uk	10014.	153
Lys365Asn	cl	KQ	EAS	0	uk	uk	2568.	154
Lys365Asn	cl	KQ	OTH	0	uk	uk	1082.	155
Lys365Asn	cl	KQ	AMR	0	uk	uk	1542.	156
Lys365Asn	cl	KQ	ASJ	0	uk	uk	290.	157
Lys365Asn	cl	KQ	EUA	0	uk	uk	8600.	158
Lys365Asn	cl	KQ	AFM	0	uk	uk	4406.	159
Lys365Asn	cl	KQ	EUR	0	uk	uk	1006.	160
Lys365Asn	cl	KQ	SAS	0	uk	uk	978.	161
Lys365Asn	cl	KQ	EST	0	uk	uk	4480.	162
Lys365Asn	cl	KQ	PCC	0	uk	uk	3854.	163
Lys365Asn	cl	KQ	TWC	0	uk	uk	3708.	164
Lys365Asn	cl	KQ	ACP	0	uk	uk	600.	165
Ala1124Ser	s2	LT	OTH	0	uk	uk	UKN	166
Ala1124Thr	s2	LT	OTH	0	uk	uk	UKN	167
Phe244Phe	ac	LL	GLO	1	uk	be	627154.	168
Phe244Phe	ac	LL	EUR	1	uk	be	154298.	169
Phe244Phe	ac	LL	ASI	1	uk	be	82492.	170
Phe244Phe	ac	LL	AMR	1	uk	be	47710.	171
Phe244Phe	ac	LL	AFR	1	uk	be	36680.	172
Phe244Phe	ac	LL	ASJ	1	uk	be	10370.	173
Phe244Phe	ac	LL	OTH	1	uk	be	8132.	174
Phe244Phe	ac	LL	EUR	1	uk	be	74356.	175
Phe244Phe	ac	LL	AFM	1	uk	be	32516.	176
Phe244Phe	ac	LL	MEX	1	uk	be	10810.	177
Phe244Phe	ac	LL	PRI	1	uk	be	7916.	178
Phe244Phe	ac	LL	NHI	1	uk	be	4534.	179
Phe244Phe	ac	LL	CUB	1	uk	be	4230.	180
Phe244Phe	ac	LL	DOM	1	uk	be	3828.	181
Phe244Phe	ac	LL	CEA	1	uk	be	2450.	182
Phe244Phe	ac	LL	SOA	1	uk	be	1982.	183
Phe244Phe	ac	LL	NAM	1	uk	be	1260.	184
Phe244Phe	ac	LL	SAS	1	uk	be	856.	185
Phe244Phe	ac	LL	EAS	1	uk	be	2566.	186
Phe244Phe	ac	LL	EUA	1	uk	be	8600.	187
Phe244Phe	ac	LL	AFM	1	uk	be	4406.	188
Phe244Phe	ac	LL	SAS	1	uk	be	978.	189
Phe244Phe	ac	LL	EST	1	uk	be	4480.	190
Phe244Phe	ac	LL	PCC	1	uk	be	3854.	191
Phe244Phe	ac	LL	TWC	1	uk	be	3708.	192
Phe244Phe	ac	LL	ACP	1	uk	be	600.	193
Phe244Phe	ac	LL	GLO	1	cp	be	627154.	194
Phe244Phe	ac	LL	EUR	1	cp	be	154298.	195
Phe244Phe	ac	LL	ASI	1	cp	be	82492.	196
Phe244Phe	ac	LL	AMR	1	cp	be	47710.	197
Phe244Phe	ac	LL	AFR	1	cp	be	36680.	198
Phe244Phe	ac	LL	ASJ	1	cp	be	10370.	199
Phe244Phe	ac	LL	OTH	1	cp	be	8132.	200
Phe244Phe	ac	LL	EUR	1	cp	be	74356.	201
Phe244Phe	ac	LL	AFM	1	cp	be	32516.	202
Phe244Phe	ac	LL	MEX	1	cp	be	10810.	203
Phe244Phe	ac	LL	PRI	1	cp	be	7916.	204
Phe244Phe	ac	LL	NHI	1	cp	be	4534.	205
Phe244Phe	ac	LL	CUB	1	cp	be	4230.	206
Phe244Phe	ac	LL	DOM	1	cp	be	3828.	207
Phe244Phe	ac	LL	CEA	1	cp	be	2450.	208
Phe244Phe	ac	LL	SOA	1	cp	be	1982.	209
Phe244Phe	ac	LL	NAM	1	cp	be	1260.	210
Phe244Phe	ac	LL	SAS	1	cp	be	856.	211
Phe244Phe	ac	LL	EAS	1	cp	be	2566.	212
Phe244Phe	ac	LL	EUA	1	cp	be	8600.	213
Phe244Phe	ac	LL	AFM	1	cp	be	4406.	214
Phe244Phe	ac	LL	SAS	1	cp	be	978.	215
Phe244Phe	ac	LL	EST	1	cp	be	4480.	216
Phe244Phe	ac	LL	PCC	1	cp	be	3854.	217
Phe244Phe	ac	LL	TWC	1	cp	be	3708.	218
Phe244Phe	ac	LL	ACP	1	cp	be	600.	219
Phe244Phe	ac	LL	GLO	1	dm	be	627154.	220
Phe244Phe	ac	LL	EUR	1	dm	be	154298.	221
Phe244Phe	ac	LL	ASI	1	dm	be	82492.	222
Phe244Phe	ac	LL	AMR	1	dm	be	47710.	223
Phe244Phe	ac	LL	AFR	1	dm	be	36680.	224
Phe244Phe	ac	LL	ASJ	1	dm	be	10370.	225
Phe244Phe	ac	LL	OTH	1	dm	be	8132.	226
Phe244Phe	ac	LL	EUR	1	dm	be	74356.	227
Phe244Phe	ac	LL	AFM	1	dm	be	32516.	228
Phe244Phe	ac	LL	MEX	1	dm	be	10810.	229
Phe244Phe	ac	LL	PRI	1	dm	be	7916.	230
Phe244Phe	ac	LL	NHI	1	dm	be	4534.	231
Phe244Phe	ac	LL	CUB	1	dm	be	4230.	232
Phe244Phe	ac	LL	DOM	1	dm	be	3828.	233
Phe244Phe	ac	LL	CEA	1	dm	be	2450.	234
Phe244Phe	ac	LL	SOA	1	dm	be	1982.	235
Phe244Phe	ac	LL	NAM	1	dm	be	1260.	236
Phe244Phe	ac	LL	SAS	1	dm	be	856.	237
Phe244Phe	ac	LL	EAS	1	dm	be	2566.	238
Phe244Phe	ac	LL	EUA	1	dm	be	8600.	239
Phe244Phe	ac	LL	AFM	1	dm	be	4406.	240
Phe244Phe	ac	LL	SAS	1	dm	be	978.	241
Phe244Phe	ac	LL	EST	1	dm	be	4480.	242
Phe244Phe	ac	LL	PCC	1	dm	be	3854.	243
Phe244Phe	ac	LL	TWC	1	dm	be	3708.	244
Phe244Phe	ac	LL	ACP	1	dm	be	600.	245
Phe244Phe	ac	LL	GLO	1	dc	be	627154.	246
Phe244Phe	ac	LL	EUR	1	dc	be	154298.	247
Phe244Phe	ac	LL	ASI	1	dc	be	82492.	248
Phe244Phe	ac	LL	AMR	1	dc	be	47710.	249
Phe244Phe	ac	LL	AFR	1	dc	be	36680.	250
Phe244Phe	ac	LL	ASJ	1	dc	be	10370.	251
Phe244Phe	ac	LL	OTH	1	dc	be	8132.	252
Phe244Phe	ac	LL	EUR	1	dc	be	74356.	253
Phe244Phe	ac	LL	AFM	1	dc	be	32516.	254
Phe244Phe	ac	LL	MEX	1	dc	be	10810.	255
Phe244Phe	ac	LL	PRI	1	dc	be	7916.	256
Phe244Phe	ac	LL	NHI	1	dc	be	4534.	257
Phe244Phe	ac	LL	CUB	1	dc	be	4230.	258
Phe244Phe	ac	LL	DOM	1	dc	be	3828.	259
Phe244Phe	ac	LL	CEA	1	dc	be	2450.	260
Phe244Phe	ac	LL	SOA	1	dc	be	1982.	261
Phe244Phe	ac	LL	NAM	1	dc	be	1260.	262
Phe244Phe	ac	LL	SAS	1	dc	be	856.	263
Phe244Phe	ac	LL	EAS	1	dc	be	2566.	264
Phe244Phe	ac	LL	EUA	1	dc	be	8600.	265
Phe244Phe	ac	LL	AFM	1	dc	be	4406.	266
Phe244Phe	ac	LL	SAS	1	dc	be	978.	267
Phe244Phe	ac	LL	EST	1	dc	be	4480.	268
Phe244Phe	ac	LL	PCC	1	dc	be	3854.	269
Phe244Phe	ac	LL	TWC	1	dc	be	3708.	270
Phe244Phe	ac	LL	ACP	1	dc	be	600.	271
Phe244Phe	ac	LL	GLO	1	lv	be	627154.	272
Phe244Phe	ac	LL	EUR	1	lv	be	154298.	273
Phe244Phe	ac	LL	ASI	1	lv	be	82492.	274
Phe244Phe	ac	LL	AMR	1	lv	be	47710.	275
Phe244Phe	ac	LL	AFR	1	lv	be	36680.	276
Phe244Phe	ac	LL	ASJ	1	lv	be	10370.	277
Phe244Phe	ac	LL	OTH	1	lv	be	8132.	278
Phe244Phe	ac	LL	EUR	1	lv	be	74356.	279
Phe244Phe	ac	LL	AFM	1	lv	be	32516.	280
Phe244Phe	ac	LL	MEX	1	lv	be	10810.	281
Phe244Phe	ac	LL	PRI	1	lv	be	7916.	282
Phe244Phe	ac	LL	NHI	1	lv	be	4534.	283
Phe244Phe	ac	LL	CUB	1	lv	be	4230.	284
Phe244Phe	ac	LL	DOM	1	lv	be	3828.	285
Phe244Phe	ac	LL	CEA	1	lv	be	2450.	286
Phe244Phe	ac	LL	SOA	1	lv	be	1982.	287
Phe244Phe	ac	LL	NAM	1	lv	be	1260.	288
Phe244Phe	ac	LL	SAS	1	lv	be	856.	289
Phe244Phe	ac	LL	EAS	1	lv	be	2566.	290
Phe244Phe	ac	LL	EUA	1	lv	be	8600.	291
Phe244Phe	ac	LL	AFM	1	lv	be	4406.	292
Phe244Phe	ac	LL	SAS	1	lv	be	978.	293
Phe244Phe	ac	LL	EST	1	lv	be	4480.	294
Phe244Phe	ac	LL	PCC	1	lv	be	3854.	295
Phe244Phe	ac	LL	TWC	1	lv	be	3708.	296
Phe244Phe	ac	LL	ACP	1	lv	be	600.	297
Phe244Phe	ac	LL	GLO	1	hc	be	627154.	298
Phe244Phe	ac	LL	EUR	1	hc	be	154298.	299
Phe244Phe	ac	LL	ASI	1	hc	be	82492.	300
Phe244Phe	ac	LL	AMR	1	hc	be	47710.	301
Phe244Phe	ac	LL	AFR	1	hc	be	36680.	302
Phe244Phe	ac	LL	ASJ	1	hc	be	10370.	303
Phe244Phe	ac	LL	OTH	1	hc	be	8132.	304
Phe244Phe	ac	LL	EUR	1	hc	be	74356.	305
Phe244Phe	ac	LL	AFM	1	hc	be	32516.	306
Phe244Phe	ac	LL	MEX	1	hc	be	10810.	307
Phe244Phe	ac	LL	PRI	1	hc	be	7916.	308
Phe244Phe	ac	LL	NHI	1	hc	be	4534.	309
Phe244Phe	ac	LL	CUB	1	hc	be	4230.	310
Phe244Phe	ac	LL	DOM	1	hc	be	3828.	311
Phe244Phe	ac	LL	CEA	1	hc	be	2450.	312
Phe244Phe	ac	LL	SOA	1	hc	be	1982.	313
Phe244Phe	ac	LL	NAM	1	hc	be	1260.	314
Phe244Phe	ac	LL	SAS	1	hc	be	856.	315
Phe244Phe	ac	LL	EAS	1	hc	be	2566.	316
Phe244Phe	ac	LL	EUA	1	hc	be	8600.	317
Phe244Phe	ac	LL	AFM	1	hc	be	4406.	318
Phe244Phe	ac	LL	SAS	1	hc	be	978.	319
Phe244Phe	ac	LL	EST	1	hc	be	4480.	320
Phe244Phe	ac	LL	PCC	1	hc	be	3854.	321
Phe244Phe	ac	LL	TWC	1	hc	be	3708.	322
Phe244Phe	ac	LL	ACP	1	hc	be	600.	323
Phe244Phe	ac	LL	GLO	1	sc	be	627154.	324
Phe244Phe	ac	LL	EUR	1	sc	be	154298.	325
Phe244Phe	ac	LL	ASI	1	sc	be	82492.	326
Phe244Phe	ac	LL	AMR	1	sc	be	47710.	327
Phe244Phe	ac	LL	AFR	1	sc	be	36680.	328
Phe244Phe	ac	LL	ASJ	1	sc	be	10370.	329
Phe244Phe	ac	LL	OTH	1	sc	be	8132.	330
Phe244Phe	ac	LL	EUR	1	sc	be	74356.	331
Phe244Phe	ac	LL	AFM	1	sc	be	32516.	332
Phe244Phe	ac	LL	MEX	1	sc	be	10810.	333
Phe244Phe	ac	LL	PRI	1	sc	be	7916.	334
Phe244Phe	ac	LL	NHI	1	sc	be	4534.	335
Phe244Phe	ac	LL	CUB	1	sc	be	4230.	336
Phe244Phe	ac	LL	DOM	1	sc	be	3828.	337
Phe244Phe	ac	LL	CEA	1	sc	be	2450.	338
Phe244Phe	ac	LL	SOA	1	sc	be	1982.	339
Phe244Phe	ac	LL	NAM	1	sc	be	1260.	340
Phe244Phe	ac	LL	SAS	1	sc	be	856.	341
Phe244Phe	ac	LL	EAS	1	sc	be	2566.	342
Phe244Phe	ac	LL	EUA	1	sc	be	8600.	343
Phe244Phe	ac	LL	AFM	1	sc	be	4406.	344
Phe244Phe	ac	LL	SAS	1	sc	be	978.	345
Phe244Phe	ac	LL	EST	1	sc	be	4480.	346
Phe244Phe	ac	LL	PCC	1	sc	be	3854.	347
Phe244Phe	ac	LL	TWC	1	sc	be	3708.	348
Phe244Phe	ac	LL	ACP	1	sc	be	600.	349
Phe244Phe	ac	LL	GLO	1	ms	be	627154.	350
Phe244Phe	ac	LL	EUR	1	ms	be	154298.	351
Phe244Phe	ac	LL	ASI	1	ms	be	82492.	352
Phe244Phe	ac	LL	AMR	1	ms	be	47710.	353
Phe244Phe	ac	LL	AFR	1	ms	be	36680.	354
Phe244Phe	ac	LL	ASJ	1	ms	be	10370.	355
Phe244Phe	ac	LL	OTH	1	ms	be	8132.	356
Phe244Phe	ac	LL	EUR	1	ms	be	74356.	357
Phe244Phe	ac	LL	AFM	1	ms	be	32516.	358
Phe244Phe	ac	LL	MEX	1	ms	be	10810.	359
Phe244Phe	ac	LL	PRI	1	ms	be	7916.	360
Phe244Phe	ac	LL	NHI	1	ms	be	4534.	361
Phe244Phe	ac	LL	CUB	1	ms	be	4230.	362
Phe244Phe	ac	LL	DOM	1	ms	be	3828.	363
Phe244Phe	ac	LL	CEA	1	ms	be	2450.	364
Phe244Phe	ac	LL	SOA	1	ms	be	1982.	365
Phe244Phe	ac	LL	NAM	1	ms	be	1260.	366
Phe244Phe	ac	LL	SAS	1	ms	be	856.	367
Phe244Phe	ac	LL	EAS	1	ms	be	2566.	368
Phe244Phe	ac	LL	EUA	1	ms	be	8600.	369
Phe244Phe	ac	LL	AFM	1	ms	be	4406.	370
Phe244Phe	ac	LL	SAS	1	ms	be	978.	371
Phe244Phe	ac	LL	EST	1	ms	be	4480.	372
Phe244Phe	ac	LL	PCC	1	ms	be	3854.	373
Phe244Phe	ac	LL	TWC	1	ms	be	3708.	374
Phe244Phe	ac	LL	ACP	1	ms	be	600.	375
Phe244Phe	ac	LL	GLO	1	cm	be	627154.	376
Phe244Phe	ac	LL	EUR	1	cm	be	154298.	377
Phe244Phe	ac	LL	ASI	1	cm	be	82492.	378
Phe244Phe	ac	LL	AMR	1	cm	be	47710.	379
Phe244Phe	ac	LL	AFR	1	cm	be	36680.	380
Phe244Phe	ac	LL	ASJ	1	cm	be	10370.	381
Phe244Phe	ac	LL	OTH	1	cm	be	8132.	382
Phe244Phe	ac	LL	EUR	1	cm	be	74356.	383
Phe244Phe	ac	LL	AFM	1	cm	be	32516.	384
Phe244Phe	ac	LL	MEX	1	cm	be	10810.	385
Phe244Phe	ac	LL	PRI	1	cm	be	7916.	386
Phe244Phe	ac	LL	NHI	1	cm	be	4534.	387
Phe244Phe	ac	LL	CUB	1	cm	be	4230.	388
Phe244Phe	ac	LL	DOM	1	cm	be	3828.	389
Phe244Phe	ac	LL	CEA	1	cm	be	2450.	390
Phe244Phe	ac	LL	SOA	1	cm	be	1982.	391
Phe244Phe	ac	LL	NAM	1	cm	be	1260.	392
Phe244Phe	ac	LL	SAS	1	cm	be	856.	393
Phe244Phe	ac	LL	EAS	1	cm	be	2566.	394
Phe244Phe	ac	LL	EUA	1	cm	be	8600.	395
Phe244Phe	ac	LL	AFM	1	cm	be	4406.	396
Phe244Phe	ac	LL	SAS	1	cm	be	978.	397
Phe244Phe	ac	LL	EST	1	cm	be	4480.	398
Phe244Phe	ac	LL	PCC	1	cm	be	3854.	399
Phe244Phe	ac	LL	TWC	1	cm	be	3708.	400
Phe244Phe	ac	LL	ACP	1	cm	be	600.	401
Phe244Leu	ac	LL	GLO	0	uk	uk	627154.	402
Phe244Leu	ac	LL	EUR	0	uk	uk	154298.	403
Phe244Leu	ac	LL	ASI	0	uk	uk	82492.	404
Phe244Leu	ac	LL	AMR	0	uk	uk	47710.	405
Phe244Leu	ac	LL	AFR	0	uk	uk	36680.	406
Phe244Leu	ac	LL	ASJ	0	uk	uk	10370.	407
Phe244Leu	ac	LL	OTH	0	uk	uk	8132.	408
Phe244Leu	ac	LL	EUR	0	uk	uk	74356.	409
Phe244Leu	ac	LL	AFM	0	uk	uk	32516.	410
Phe244Leu	ac	LL	MEX	0	uk	uk	10810.	411
Phe244Leu	ac	LL	PRI	0	uk	uk	7916.	412
Phe244Leu	ac	LL	NHI	0	uk	uk	4534.	413
Phe244Leu	ac	LL	CUB	0	uk	uk	4230.	414
Phe244Leu	ac	LL	DOM	0	uk	uk	3828.	415
Phe244Leu	ac	LL	CEA	0	uk	uk	2450.	416
Phe244Leu	ac	LL	SOA	0	uk	uk	1982.	417
Phe244Leu	ac	LL	NAM	0	uk	uk	1260.	418
Phe244Leu	ac	LL	SAS	0	uk	uk	856.	419
Phe244Leu	ac	LL	EAS	0	uk	uk	2566.	420
Phe244Leu	ac	LL	EUA	0	uk	uk	8600.	421
Phe244Leu	ac	LL	AFM	0	uk	uk	4406.	422
Phe244Leu	ac	LL	SAS	0	uk	uk	978.	423
Phe244Leu	ac	LL	EST	0	uk	uk	4480.	424
Phe244Leu	ac	LL	PCC	0	uk	uk	3854.	425
Phe244Leu	ac	LL	TWC	0	uk	uk	3708.	426
Phe244Leu	ac	LL	ACP	0	uk	uk	600.	427
Asp778Asp	la	EE	GLO	0	uk	uk	542768.	428
Asp778Asp	la	EE	EUR	0	uk	uk	154286.	429
Asp778Asp	la	EE	ASI	0	uk	uk	74176.	430
Asp778Asp	la	EE	AMR	0	uk	uk	47004.	431
Asp778Asp	la	EE	AFR	0	uk	uk	35364.	432
Asp778Asp	la	EE	ASJ	0	uk	uk	10370.	433
Asp778Asp	la	EE	OTH	0	uk	uk	8128.	434
Asp778Asp	la	EE	EUR	0	uk	uk	73306.	435
Asp778Asp	la	EE	EAS	0	uk	uk	1560.	436
Asp778Asp	la	EE	EUA	0	uk	uk	8600.	437
Asp778Asp	la	EE	AFM	0	uk	uk	4406.	438
Asp778Asp	la	EE	PCC	0	uk	uk	3854.	439
Asp778Asp	la	EE	TWC	0	uk	uk	3708.	440
Asp778Asp	la	EE	GLO	0	cp	lb	542768.	441
Asp778Asp	la	EE	EUR	0	cp	lb	154286.	442
Asp778Asp	la	EE	ASI	0	cp	lb	74176.	443
Asp778Asp	la	EE	AMR	0	cp	lb	47004.	444
Asp778Asp	la	EE	AFR	0	cp	lb	35364.	445
Asp778Asp	la	EE	ASJ	0	cp	lb	10370.	446
Asp778Asp	la	EE	OTH	0	cp	lb	8128.	447
Asp778Asp	la	EE	EUR	0	cp	lb	73306.	448
Asp778Asp	la	EE	EAS	0	cp	lb	1560.	449
Asp778Asp	la	EE	EUA	0	cp	lb	8600.	450
Asp778Asp	la	EE	AFM	0	cp	lb	4406.	451
Asp778Asp	la	EE	PCC	0	cp	lb	3854.	452
Asp778Asp	la	EE	TWC	0	cp	lb	3708.	453
Asp778Asp	la	EE	GLO	0	hc	lb	542768.	454
Asp778Asp	la	EE	EUR	0	hc	lb	154286.	455
Asp778Asp	la	EE	ASI	0	hc	lb	74176.	456
Asp778Asp	la	EE	AMR	0	hc	lb	47004.	457
Asp778Asp	la	EE	AFR	0	hc	lb	35364.	458
Asp778Asp	la	EE	ASJ	0	hc	lb	10370.	459
Asp778Asp	la	EE	OTH	0	hc	lb	8128.	460
Asp778Asp	la	EE	EUR	0	hc	lb	73306.	461
Asp778Asp	la	EE	EAS	0	hc	lb	1560.	462
Asp778Asp	la	EE	EUA	0	hc	lb	8600.	463
Asp778Asp	la	EE	AFM	0	hc	lb	4406.	464
Asp778Asp	la	EE	PCC	0	hc	lb	3854.	465
Asp778Asp	la	EE	TWC	0	hc	lb	3708.	466
Asp778Asp	la	EE	GLO	0	cm	lb	542768.	467
Asp778Asp	la	EE	EUR	0	cm	lb	154286.	468
Asp778Asp	la	EE	ASI	0	cm	lb	74176.	469
Asp778Asp	la	EE	AMR	0	cm	lb	47004.	470
Asp778Asp	la	EE	AFR	0	cm	lb	35364.	471
Asp778Asp	la	EE	ASJ	0	cm	lb	10370.	472
Asp778Asp	la	EE	OTH	0	cm	lb	8128.	473
Asp778Asp	la	EE	EUR	0	cm	lb	73306.	474
Asp778Asp	la	EE	EAS	0	cm	lb	1560.	475
Asp778Asp	la	EE	EUA	0	cm	lb	8600.	476
Asp778Asp	la	EE	AFM	0	cm	lb	4406.	477
Asp778Asp	la	EE	PCC	0	cm	lb	3854.	478
Asp778Asp	la	EE	TWC	0	cm	lb	3708.	479
Asp778Glu	la	EE	GLO	0	uk	pt	542768.	480
Asp778Glu	la	EE	EUR	0	uk	pt	154286.	481
Asp778Glu	la	EE	ASI	0	uk	pt	74176.	482
Asp778Glu	la	EE	AMR	0	uk	pt	47004.	483
Asp778Glu	la	EE	AFR	0	uk	pt	35364.	484
Asp778Glu	la	EE	ASJ	0	uk	pt	10370.	485
Asp778Glu	la	EE	OTH	0	uk	pt	8128.	486
Asp778Glu	la	EE	EUR	0	uk	pt	73306.	487
Asp778Glu	la	EE	EAS	0	uk	pt	1560.	488
Asp778Glu	la	EE	EUA	0	uk	pt	8600.	489
Asp778Glu	la	EE	AFM	0	uk	pt	4406.	490
Asp778Glu	la	EE	PCC	0	uk	pt	3854.	491
Asp778Glu	la	EE	TWC	0	uk	pt	3708.	492
Asp778Glu	la	EE	GLO	0	hc	pt	542768.	493
Asp778Glu	la	EE	EUR	0	hc	pt	154286.	494
Asp778Glu	la	EE	ASI	0	hc	pt	74176.	495
Asp778Glu	la	EE	AMR	0	hc	pt	47004.	496
Asp778Glu	la	EE	AFR	0	hc	pt	35364.	497
Asp778Glu	la	EE	ASJ	0	hc	pt	10370.	498
Asp778Glu	la	EE	OTH	0	hc	pt	8128.	499
Asp778Glu	la	EE	EUR	0	hc	pt	73306.	500
Asp778Glu	la	EE	EAS	0	hc	pt	1560.	501
Asp778Glu	la	EE	EUA	0	hc	pt	8600.	502
Asp778Glu	la	EE	AFM	0	hc	pt	4406.	503
Asp778Glu	la	EE	PCC	0	hc	pt	3854.	504
Asp778Glu	la	EE	TWC	0	hc	pt	3708.	505
Asp778Glu	la	EE	GLO	0	cp	pt	542768.	506
Asp778Glu	la	EE	EUR	0	cp	pt	154286.	507
Asp778Glu	la	EE	ASI	0	cp	pt	74176.	508
Asp778Glu	la	EE	AMR	0	cp	pt	47004.	509
Asp778Glu	la	EE	AFR	0	cp	pt	35364.	510
Asp778Glu	la	EE	ASJ	0	cp	pt	10370.	511
Asp778Glu	la	EE	OTH	0	cp	pt	8128.	512
Asp778Glu	la	EE	EUR	0	cp	pt	73306.	513
Asp778Glu	la	EE	EAS	0	cp	pt	1560.	514
Asp778Glu	la	EE	EUA	0	cp	pt	8600.	515
Asp778Glu	la	EE	AFM	0	cp	pt	4406.	516
Asp778Glu	la	EE	PCC	0	cp	pt	3854.	517
Asp778Glu	la	EE	TWC	0	cp	pt	3708.	518
Asp376Asp	cl	EE	GLO	1	uk	be	174842.	519
Asp376Asp	cl	EE	EUR	1	uk	be	18808.	520
Asp376Asp	cl	EE	AFR	1	uk	be	9996.	521
Asp376Asp	cl	EE	EAS	1	uk	be	2566.	522
Asp376Asp	cl	EE	OTH	1	uk	be	1084.	523
Asp376Asp	cl	EE	AMR	1	uk	be	1542.	524
Asp376Asp	cl	EE	ASJ	1	uk	be	288.	525
Asp376Asp	cl	EE	EUA	1	uk	be	8600.	526
Asp376Asp	cl	EE	AFM	1	uk	be	4406.	527
Asp376Asp	cl	EE	EUR	1	uk	be	1006.	528
Asp376Asp	cl	EE	SAS	1	uk	be	978.	529
Asp376Asp	cl	EE	EST	1	uk	be	4480.	530
Asp376Asp	cl	EE	PCC	1	uk	be	3854.	531
Asp376Asp	cl	EE	TWC	1	uk	be	3708.	532
Asp376Asp	cl	EE	ACP	1	uk	be	600.	533
Asp376Asp	cl	EE	GLO	1	cp	be	174842.	534
Asp376Asp	cl	EE	EUR	1	cp	be	18808.	535
Asp376Asp	cl	EE	AFR	1	cp	be	9996.	536
Asp376Asp	cl	EE	EAS	1	cp	be	2566.	537
Asp376Asp	cl	EE	OTH	1	cp	be	1084.	538
Asp376Asp	cl	EE	AMR	1	cp	be	1542.	539
Asp376Asp	cl	EE	ASJ	1	cp	be	288.	540
Asp376Asp	cl	EE	EUA	1	cp	be	8600.	541
Asp376Asp	cl	EE	AFM	1	cp	be	4406.	542
Asp376Asp	cl	EE	EUR	1	cp	be	1006.	543
Asp376Asp	cl	EE	SAS	1	cp	be	978.	544
Asp376Asp	cl	EE	EST	1	cp	be	4480.	545
Asp376Asp	cl	EE	PCC	1	cp	be	3854.	546
Asp376Asp	cl	EE	TWC	1	cp	be	3708.	547
Asp376Asp	cl	EE	ACP	1	cp	be	600.	548
Asp376Asp	cl	EE	GLO	1	sc	be	174842.	549
Asp376Asp	cl	EE	EUR	1	sc	be	18808.	550
Asp376Asp	cl	EE	AFR	1	sc	be	9996.	551
Asp376Asp	cl	EE	EAS	1	sc	be	2566.	552
Asp376Asp	cl	EE	OTH	1	sc	be	1084.	553
Asp376Asp	cl	EE	AMR	1	sc	be	1542.	554
Asp376Asp	cl	EE	ASJ	1	sc	be	288.	555
Asp376Asp	cl	EE	EUA	1	sc	be	8600.	556
Asp376Asp	cl	EE	AFM	1	sc	be	4406.	557
Asp376Asp	cl	EE	EUR	1	sc	be	1006.	558
Asp376Asp	cl	EE	SAS	1	sc	be	978.	559
Asp376Asp	cl	EE	EST	1	sc	be	4480.	560
Asp376Asp	cl	EE	PCC	1	sc	be	3854.	561
Asp376Asp	cl	EE	TWC	1	sc	be	3708.	562
Asp376Asp	cl	EE	ACP	1	sc	be	600.	563
Asp376Asp	cl	EE	GLO	1	hc	be	174842.	564
Asp376Asp	cl	EE	EUR	1	hc	be	18808.	565
Asp376Asp	cl	EE	AFR	1	hc	be	9996.	566
Asp376Asp	cl	EE	EAS	1	hc	be	2566.	567
Asp376Asp	cl	EE	OTH	1	hc	be	1084.	568
Asp376Asp	cl	EE	AMR	1	hc	be	1542.	569
Asp376Asp	cl	EE	ASJ	1	hc	be	288.	570
Asp376Asp	cl	EE	EUA	1	hc	be	8600.	571
Asp376Asp	cl	EE	AFM	1	hc	be	4406.	572
Asp376Asp	cl	EE	EUR	1	hc	be	1006.	573
Asp376Asp	cl	EE	SAS	1	hc	be	978.	574
Asp376Asp	cl	EE	EST	1	hc	be	4480.	575
Asp376Asp	cl	EE	PCC	1	hc	be	3854.	576
Asp376Asp	cl	EE	TWC	1	hc	be	3708.	577
Asp376Asp	cl	EE	ACP	1	hc	be	600.	578
Asp376Asp	cl	EE	GLO	1	ms	be	174842.	579
Asp376Asp	cl	EE	EUR	1	ms	be	18808.	580
Asp376Asp	cl	EE	AFR	1	ms	be	9996.	581
Asp376Asp	cl	EE	EAS	1	ms	be	2566.	582
Asp376Asp	cl	EE	OTH	1	ms	be	1084.	583
Asp376Asp	cl	EE	AMR	1	ms	be	1542.	584
Asp376Asp	cl	EE	ASJ	1	ms	be	288.	585
Asp376Asp	cl	EE	EUA	1	ms	be	8600.	586
Asp376Asp	cl	EE	AFM	1	ms	be	4406.	587
Asp376Asp	cl	EE	EUR	1	ms	be	1006.	588
Asp376Asp	cl	EE	SAS	1	ms	be	978.	589
Asp376Asp	cl	EE	EST	1	ms	be	4480.	590
Asp376Asp	cl	EE	PCC	1	ms	be	3854.	591
Asp376Asp	cl	EE	TWC	1	ms	be	3708.	592
Asp376Asp	cl	EE	ACP	1	ms	be	600.	593
Asp376Asp	cl	EE	GLO	1	dm	be	174842.	594
Asp376Asp	cl	EE	EUR	1	dm	be	18808.	595
Asp376Asp	cl	EE	AFR	1	dm	be	9996.	596
Asp376Asp	cl	EE	EAS	1	dm	be	2566.	597
Asp376Asp	cl	EE	OTH	1	dm	be	1084.	598
Asp376Asp	cl	EE	AMR	1	dm	be	1542.	599
Asp376Asp	cl	EE	ASJ	1	dm	be	288.	600
Asp376Asp	cl	EE	EUA	1	dm	be	8600.	601
Asp376Asp	cl	EE	AFM	1	dm	be	4406.	602
Asp376Asp	cl	EE	EUR	1	dm	be	1006.	603
Asp376Asp	cl	EE	SAS	1	dm	be	978.	604
Asp376Asp	cl	EE	EST	1	dm	be	4480.	605
Asp376Asp	cl	EE	PCC	1	dm	be	3854.	606
Asp376Asp	cl	EE	TWC	1	dm	be	3708.	607
Asp376Asp	cl	EE	ACP	1	dm	be	600.	608
Asp376Asp	cl	EE	GLO	1	lv	be	174842.	609
Asp376Asp	cl	EE	EUR	1	lv	be	18808.	610
Asp376Asp	cl	EE	AFR	1	lv	be	9996.	611
Asp376Asp	cl	EE	EAS	1	lv	be	2566.	612
Asp376Asp	cl	EE	OTH	1	lv	be	1084.	613
Asp376Asp	cl	EE	AMR	1	lv	be	1542.	614
Asp376Asp	cl	EE	ASJ	1	lv	be	288.	615
Asp376Asp	cl	EE	EUA	1	lv	be	8600.	616
Asp376Asp	cl	EE	AFM	1	lv	be	4406.	617
Asp376Asp	cl	EE	EUR	1	lv	be	1006.	618
Asp376Asp	cl	EE	SAS	1	lv	be	978.	619
Asp376Asp	cl	EE	EST	1	lv	be	4480.	620
Asp376Asp	cl	EE	PCC	1	lv	be	3854.	621
Asp376Asp	cl	EE	TWC	1	lv	be	3708.	622
Asp376Asp	cl	EE	ACP	1	lv	be	600.	623
Asp376Asp	cl	EE	GLO	1	dc	be	174842.	624
Asp376Asp	cl	EE	EUR	1	dc	be	18808.	625
Asp376Asp	cl	EE	AFR	1	dc	be	9996.	626
Asp376Asp	cl	EE	EAS	1	dc	be	2566.	627
Asp376Asp	cl	EE	OTH	1	dc	be	1084.	628
Asp376Asp	cl	EE	AMR	1	dc	be	1542.	629
Asp376Asp	cl	EE	ASJ	1	dc	be	288.	630
Asp376Asp	cl	EE	EUA	1	dc	be	8600.	631
Asp376Asp	cl	EE	AFM	1	dc	be	4406.	632
Asp376Asp	cl	EE	EUR	1	dc	be	1006.	633
Asp376Asp	cl	EE	SAS	1	dc	be	978.	634
Asp376Asp	cl	EE	EST	1	dc	be	4480.	635
Asp376Asp	cl	EE	PCC	1	dc	be	3854.	636
Asp376Asp	cl	EE	TWC	1	dc	be	3708.	637
Asp376Asp	cl	EE	ACP	1	dc	be	600.	638
Asp376Asp	cl	EE	GLO	1	cm	be	174842.	639
Asp376Asp	cl	EE	EUR	1	cm	be	18808.	640
Asp376Asp	cl	EE	AFR	1	cm	be	9996.	641
Asp376Asp	cl	EE	EAS	1	cm	be	2566.	642
Asp376Asp	cl	EE	OTH	1	cm	be	1084.	643
Asp376Asp	cl	EE	AMR	1	cm	be	1542.	644
Asp376Asp	cl	EE	ASJ	1	cm	be	288.	645
Asp376Asp	cl	EE	EUA	1	cm	be	8600.	646
Asp376Asp	cl	EE	AFM	1	cm	be	4406.	647
Asp376Asp	cl	EE	EUR	1	cm	be	1006.	648
Asp376Asp	cl	EE	SAS	1	cm	be	978.	649
Asp376Asp	cl	EE	EST	1	cm	be	4480.	650
Asp376Asp	cl	EE	PCC	1	cm	be	3854.	651
Asp376Asp	cl	EE	TWC	1	cm	be	3708.	652
Asp376Asp	cl	EE	ACP	1	cm	be	600.	653
Asp376Glu	cl	EE	GLO	0	uk	lb	174842.	654
Asp376Glu	cl	EE	EUR	0	uk	lb	18808.	655
Asp376Glu	cl	EE	AFR	0	uk	lb	9996.	656
Asp376Glu	cl	EE	EAS	0	uk	lb	2566.	657
Asp376Glu	cl	EE	OTH	0	uk	lb	1084.	658
Asp376Glu	cl	EE	AMR	0	uk	lb	1542.	659
Asp376Glu	cl	EE	ASJ	0	uk	lb	288.	660
Asp376Glu	cl	EE	EUA	0	uk	lb	8600.	661
Asp376Glu	cl	EE	AFM	0	uk	lb	4406.	662
Asp376Glu	cl	EE	EUR	0	uk	lb	1006.	663
Asp376Glu	cl	EE	SAS	0	uk	lb	978.	664
Asp376Glu	cl	EE	EST	0	uk	lb	4480.	665
Asp376Glu	cl	EE	PCC	0	uk	lb	3854.	666
Asp376Glu	cl	EE	TWC	0	uk	lb	3708.	667
Asp376Glu	cl	EE	ACP	0	uk	lb	600.	668
Asp376Glu	cl	EE	GLO	0	dc	uk	174842.	669
Asp376Glu	cl	EE	EUR	0	dc	uk	18808.	670
Asp376Glu	cl	EE	AFR	0	dc	uk	9996.	671
Asp376Glu	cl	EE	EAS	0	dc	uk	2566.	672
Asp376Glu	cl	EE	OTH	0	dc	uk	1084.	673
Asp376Glu	cl	EE	AMR	0	dc	uk	1542.	674
Asp376Glu	cl	EE	ASJ	0	dc	uk	288.	675
Asp376Glu	cl	EE	EUA	0	dc	uk	8600.	676
Asp376Glu	cl	EE	AFM	0	dc	uk	4406.	677
Asp376Glu	cl	EE	EUR	0	dc	uk	1006.	678
Asp376Glu	cl	EE	SAS	0	dc	uk	978.	679
Asp376Glu	cl	EE	EST	0	dc	uk	4480.	680
Asp376Glu	cl	EE	PCC	0	dc	uk	3854.	681
Asp376Glu	cl	EE	TWC	0	dc	uk	3708.	682
Asp376Glu	cl	EE	ACP	0	dc	uk	600.	683
Asp376Glu	cl	EE	GLO	0	hc	lb	174842.	684
Asp376Glu	cl	EE	EUR	0	hc	lb	18808.	685
Asp376Glu	cl	EE	AFR	0	hc	lb	9996.	686
Asp376Glu	cl	EE	EAS	0	hc	lb	2566.	687
Asp376Glu	cl	EE	OTH	0	hc	lb	1084.	688
Asp376Glu	cl	EE	AMR	0	hc	lb	1542.	689
Asp376Glu	cl	EE	ASJ	0	hc	lb	288.	690
Asp376Glu	cl	EE	EUA	0	hc	lb	8600.	691
Asp376Glu	cl	EE	AFM	0	hc	lb	4406.	692
Asp376Glu	cl	EE	EUR	0	hc	lb	1006.	693
Asp376Glu	cl	EE	SAS	0	hc	lb	978.	694
Asp376Glu	cl	EE	EST	0	hc	lb	4480.	695
Asp376Glu	cl	EE	PCC	0	hc	lb	3854.	696
Asp376Glu	cl	EE	TWC	0	hc	lb	3708.	697
Asp376Glu	cl	EE	ACP	0	hc	lb	600.	698
Asp376Glu	cl	EE	GLO	0	uk	uk	174842.	699
Asp376Glu	cl	EE	EUR	0	uk	uk	18808.	700
Asp376Glu	cl	EE	AFR	0	uk	uk	9996.	701
Asp376Glu	cl	EE	EAS	0	uk	uk	2566.	702
Asp376Glu	cl	EE	OTH	0	uk	uk	1084.	703
Asp376Glu	cl	EE	AMR	0	uk	uk	1542.	704
Asp376Glu	cl	EE	ASJ	0	uk	uk	288.	705
Asp376Glu	cl	EE	EUA	0	uk	uk	8600.	706
Asp376Glu	cl	EE	AFM	0	uk	uk	4406.	707
Asp376Glu	cl	EE	EUR	0	uk	uk	1006.	708
Asp376Glu	cl	EE	SAS	0	uk	uk	978.	709
Asp376Glu	cl	EE	EST	0	uk	uk	4480.	710
Asp376Glu	cl	EE	PCC	0	uk	uk	3854.	711
Asp376Glu	cl	EE	TWC	0	uk	uk	3708.	712
Asp376Glu	cl	EE	ACP	0	uk	uk	600.	713
Arg858Cys	m3	KC	GLO	0	hc	lp	377010.	714
Arg858Cys	m3	KC	EUR	0	hc	lp	135372.	715
Arg858Cys	m3	KC	ASI	0	hc	lp	49010.	716
Arg858Cys	m3	KC	AMR	0	hc	lp	34590.	717
Arg858Cys	m3	KC	AFR	0	hc	lp	16256.	718
Arg858Cys	m3	KC	ASJ	0	hc	lp	10078.	719
Arg858Cys	m3	KC	OTH	0	hc	lp	6136.	720
Arg858Cys	m3	KC	GLO	0	hc	lp	377010.	721
Arg858Cys	m3	KC	EUR	0	hc	lp	135372.	722
Arg858Cys	m3	KC	ASI	0	hc	lp	49010.	723
Arg858Cys	m3	KC	AMR	0	hc	lp	34590.	724
Arg858Cys	m3	KC	AFR	0	hc	lp	16256.	725
Arg858Cys	m3	KC	ASJ	0	hc	lp	10078.	726
Arg858Cys	m3	KC	OTH	0	hc	lp	6136.	727
Arg858Cys	m3	KC	GLO	0	uk	lp	377010.	728
Arg858Cys	m3	KC	EUR	0	uk	lp	135372.	729
Arg858Cys	m3	KC	ASI	0	uk	lp	49010.	730
Arg858Cys	m3	KC	AMR	0	uk	lp	34590.	731
Arg858Cys	m3	KC	AFR	0	uk	lp	16256.	732
Arg858Cys	m3	KC	ASJ	0	uk	lp	10078.	733
Arg858Cys	m3	KC	OTH	0	uk	lp	6136.	734
Arg858Cys	m3	KC	GLO	0	md	lp	377010.	735
Arg858Cys	m3	KC	EUR	0	md	lp	135372.	736
Arg858Cys	m3	KC	ASI	0	md	lp	49010.	737
Arg858Cys	m3	KC	AMR	0	md	lp	34590.	738
Arg858Cys	m3	KC	AFR	0	md	lp	16256.	739
Arg858Cys	m3	KC	ASJ	0	md	lp	10078.	740
Arg858Cys	m3	KC	OTH	0	md	lp	6136.	741
Arg858Cys	m3	KC	GLO	0	hc	lp	377010.	742
Arg858Cys	m3	KC	EUR	0	hc	lp	135372.	743
Arg858Cys	m3	KC	ASI	0	hc	lp	49010.	744
Arg858Cys	m3	KC	AMR	0	hc	lp	34590.	745
Arg858Cys	m3	KC	AFR	0	hc	lp	16256.	746
Arg858Cys	m3	KC	ASJ	0	hc	lp	10078.	747
Arg858Cys	m3	KC	OTH	0	hc	lp	6136.	748
Arg858Gly	m3	KG	GLO	0	uk	uk	377010.	749
Arg858Gly	m3	KG	EUR	0	uk	uk	135372.	750
Arg858Gly	m3	KG	ASI	0	uk	uk	49010.	751
Arg858Gly	m3	KG	AMR	0	uk	uk	34590.	752
Arg858Gly	m3	KG	AFR	0	uk	uk	16256.	753
Arg858Gly	m3	KG	ASJ	0	uk	uk	10078.	754
Arg858Gly	m3	KG	OTH	0	uk	uk	6136.	755
Arg858Gly	m3	KG	GLO	0	uk	uk	377010.	756
Arg858Gly	m3	KG	EUR	0	uk	uk	135372.	757
Arg858Gly	m3	KG	ASI	0	uk	uk	49010.	758
Arg858Gly	m3	KG	AMR	0	uk	uk	34590.	759
Arg858Gly	m3	KG	AFR	0	uk	uk	16256.	760
Arg858Gly	m3	KG	ASJ	0	uk	uk	10078.	761
Arg858Gly	m3	KG	OTH	0	uk	uk	6136.	762
Arg858Gly	m3	KG	GLO	0	hc	uk	377010.	763
Arg858Gly	m3	KG	EUR	0	hc	uk	135372.	764
Arg858Gly	m3	KG	ASI	0	hc	uk	49010.	765
Arg858Gly	m3	KG	AMR	0	hc	uk	34590.	766
Arg858Gly	m3	KG	AFR	0	hc	uk	16256.	767
Arg858Gly	m3	KG	ASJ	0	hc	uk	10078.	768
Arg858Gly	m3	KG	OTH	0	hc	uk	6136.	769
Arg858Ser	m3	KT	GLO	0	uk	uk	377010.	770
Arg858Ser	m3	KT	EUR	0	uk	uk	135372.	771
Arg858Ser	m3	KT	ASI	0	uk	uk	49010.	772
Arg858Ser	m3	KT	AMR	0	uk	uk	34590.	773
Arg858Ser	m3	KT	AFR	0	uk	uk	16256.	774
Arg858Ser	m3	KT	ASJ	0	uk	uk	10078.	775
Arg858Ser	m3	KT	OTH	0	uk	uk	6136.	776
Arg858Pro	m3	KP	GLO	0	cp	lp	130576.	777
Arg858Pro	m3	KP	AFR	0	cp	lp	1322.	778
Arg858Pro	m3	KP	EAS	0	cp	lp	1008.	779
Arg858Pro	m3	KP	EUR	0	cp	lp	1006.	780
Arg858Pro	m3	KP	SAS	0	cp	lp	978.	781
Arg858Pro	m3	KP	AMR	0	cp	lp	694.	782
Arg858His	m3	KK	GLO	0	uk	uk	130576.	783
Arg858His	m3	KK	AFR	0	uk	uk	1322.	784
Arg858His	m3	KK	EAS	0	uk	uk	1008.	785
Arg858His	m3	KK	EUR	0	uk	uk	1006.	786
Arg858His	m3	KK	SAS	0	uk	uk	978.	787
Arg858His	m3	KK	AMR	0	uk	uk	694.	788
Arg858Leu	m3	KL	GLO	0	uk	uk	130576.	789
Arg858Leu	m3	KL	AFR	0	uk	uk	1322.	790
Arg858Leu	m3	KL	EAS	0	uk	uk	1008.	791
Arg858Leu	m3	KL	EUR	0	uk	uk	1006.	792
Arg858Leu	m3	KL	SAS	0	uk	uk	978.	793
Arg858Leu	m3	KL	AMR	0	uk	uk	694.	794
Arg249Leu	ac	KL	OTH	0	uk	lp	UKN	795
Arg249Gln	ac	KQ	OTH	0	hc	pt	UKN	796
Arg249Gln	ac	KQ	OTH	0	hc	pt	UKN	797
Arg249Gln	ac	KQ	OTH	0	uk	pt	UKN	798
Arg249Gln	ac	KQ	OTH	0	hc	pt	UKN	799
Arg249Gln	ac	KQ	OTH	0	cp	pt	UKN	800
Arg249Gln	ac	KQ	OTH	0	co	pt	UKN	801
Arg403Trp	ml	KL	OTH	0	hc	pt	UKN	802
Arg403Trp	ml	KL	OTH	0	hc	pt	UKN	803
Arg403Trp	ml	KL	OTH	0	uk	pt	UKN	804
Arg403Trp	ml	KL	OTH	0	hc	pt	UKN	805
Arg403Trp	ml	KL	OTH	0	co	pt	UKN	806
Arg403Trp	ml	KL	OTH	0	cp	pt	UKN	807
Arg403Gly	ml	KG	OTH	0	hc	lp	UKN	808
Ala797Thr	qe	LT	GLO	0	hc	pt	338646.	809
Ala797Thr	qe	LT	EUR	0	hc	pt	73326.	810
Ala797Thr	qe	LT	ASI	0	hc	pt	33482.	811
Ala797Thr	qe	LT	AMR	0	hc	pt	11574.	812
Ala797Thr	qe	LT	AFR	0	hc	pt	10400.	813
Ala797Thr	qe	LT	OTH	0	hc	pt	906.	814
Ala797Thr	qe	LT	AFM	0	hc	pt	32516.	815
Ala797Thr	qe	LT	MEX	0	hc	pt	10810.	816
Ala797Thr	qe	LT	PRI	0	hc	pt	7918.	817
Ala797Thr	qe	LT	NHI	0	hc	pt	4534.	818
Ala797Thr	qe	LT	CUB	0	hc	pt	4230.	819
Ala797Thr	qe	LT	DOM	0	hc	pt	3828.	820
Ala797Thr	qe	LT	CEA	0	hc	pt	2450.	821
Ala797Thr	qe	LT	SOA	0	hc	pt	1982.	822
Ala797Thr	qe	LT	NAM	0	hc	pt	1260.	823
Ala797Thr	qe	LT	SAS	0	hc	pt	856.	824
Ala797Thr	qe	LT	EUA	0	hc	pt	8600.	825
Ala797Thr	qe	LT	AFM	0	hc	pt	4406.	826
Ala797Thr	qe	LT	GLO	0	uk	pt	338646.	827
Ala797Thr	qe	LT	EUR	0	uk	pt	73326.	828
Ala797Thr	qe	LT	ASI	0	uk	pt	33482.	829
Ala797Thr	qe	LT	AMR	0	uk	pt	11574.	830
Ala797Thr	qe	LT	AFR	0	uk	pt	10400.	831
Ala797Thr	qe	LT	OTH	0	uk	pt	906.	832
Ala797Thr	qe	LT	AFM	0	uk	pt	32516.	833
Ala797Thr	qe	LT	MEX	0	uk	pt	10810.	834
Ala797Thr	qe	LT	PRI	0	uk	pt	7918.	835
Ala797Thr	qe	LT	NHI	0	uk	pt	4534.	836
Ala797Thr	qe	LT	CUB	0	uk	pt	4230.	837
Ala797Thr	qe	LT	DOM	0	uk	pt	3828.	838
Ala797Thr	qe	LT	CEA	0	uk	pt	2450.	839
Ala797Thr	qe	LT	SOA	0	uk	pt	1982.	840
Ala797Thr	qe	LT	NAM	0	uk	pt	1260.	841
Ala797Thr	qe	LT	SAS	0	uk	pt	856.	842
Ala797Thr	qe	LT	EUA	0	uk	pt	8600.	843
Ala797Thr	qe	LT	AFM	0	uk	pt	4406.	844
Ala797Thr	qe	LT	GLO	0	hc	lp	338646.	845
Ala797Thr	qe	LT	EUR	0	hc	lp	73326.	846
Ala797Thr	qe	LT	ASI	0	hc	lp	33482.	847
Ala797Thr	qe	LT	AMR	0	hc	lp	11574.	848
Ala797Thr	qe	LT	AFR	0	hc	lp	10400.	849
Ala797Thr	qe	LT	OTH	0	hc	lp	906.	850
Ala797Thr	qe	LT	AFM	0	hc	lp	32516.	851
Ala797Thr	qe	LT	MEX	0	hc	lp	10810.	852
Ala797Thr	qe	LT	PRI	0	hc	lp	7918.	853
Ala797Thr	qe	LT	NHI	0	hc	lp	4534.	854
Ala797Thr	qe	LT	CUB	0	hc	lp	4230.	855
Ala797Thr	qe	LT	DOM	0	hc	lp	3828.	856
Ala797Thr	qe	LT	CEA	0	hc	lp	2450.	857
Ala797Thr	qe	LT	SOA	0	hc	lp	1982.	858
Ala797Thr	qe	LT	NAM	0	hc	lp	1260.	859
Ala797Thr	qe	LT	SAS	0	hc	lp	856.	860
Ala797Thr	qe	LT	EUA	0	hc	lp	8600.	861
Ala797Thr	qe	LT	AFM	0	hc	lp	4406.	862
Ala797Thr	qe	LT	GLO	0	hc	pt	338646.	863
Ala797Thr	qe	LT	EUR	0	hc	pt	73326.	864
Ala797Thr	qe	LT	ASI	0	hc	pt	33482.	865
Ala797Thr	qe	LT	AMR	0	hc	pt	11574.	866
Ala797Thr	qe	LT	AFR	0	hc	pt	10400.	867
Ala797Thr	qe	LT	OTH	0	hc	pt	906.	868
Ala797Thr	qe	LT	AFM	0	hc	pt	32516.	869
Ala797Thr	qe	LT	MEX	0	hc	pt	10810.	870
Ala797Thr	qe	LT	PRI	0	hc	pt	7918.	871
Ala797Thr	qe	LT	NHI	0	hc	pt	4534.	872
Ala797Thr	qe	LT	CUB	0	hc	pt	4230.	873
Ala797Thr	qe	LT	DOM	0	hc	pt	3828.	874
Ala797Thr	qe	LT	CEA	0	hc	pt	2450.	875
Ala797Thr	qe	LT	SOA	0	hc	pt	1982.	876
Ala797Thr	qe	LT	NAM	0	hc	pt	1260.	877
Ala797Thr	qe	LT	SAS	0	hc	pt	856.	878
Ala797Thr	qe	LT	EUA	0	hc	pt	8600.	879
Ala797Thr	qe	LT	AFM	0	hc	pt	4406.	880
Ala797Thr	qe	LT	GLO	0	co	pt	338646.	881
Ala797Thr	qe	LT	EUR	0	co	pt	73326.	882
Ala797Thr	qe	LT	ASI	0	co	pt	33482.	883
Ala797Thr	qe	LT	AMR	0	co	pt	11574.	884
Ala797Thr	qe	LT	AFR	0	co	pt	10400.	885
Ala797Thr	qe	LT	OTH	0	co	pt	906.	886
Ala797Thr	qe	LT	AFM	0	co	pt	32516.	887
Ala797Thr	qe	LT	MEX	0	co	pt	10810.	888
Ala797Thr	qe	LT	PRI	0	co	pt	7918.	889
Ala797Thr	qe	LT	NHI	0	co	pt	4534.	890
Ala797Thr	qe	LT	CUB	0	co	pt	4230.	891
Ala797Thr	qe	LT	DOM	0	co	pt	3828.	892
Ala797Thr	qe	LT	CEA	0	co	pt	2450.	893
Ala797Thr	qe	LT	SOA	0	co	pt	1982.	894
Ala797Thr	qe	LT	NAM	0	co	pt	1260.	895
Ala797Thr	qe	LT	SAS	0	co	pt	856.	896
Ala797Thr	qe	LT	EUA	0	co	pt	8600.	897
Ala797Thr	qe	LT	AFM	0	co	pt	4406.	898
Ala797Thr	qe	LT	GLO	0	cp	pt	338646.	899
Ala797Thr	qe	LT	EUR	0	cp	pt	73326.	900
Ala797Thr	qe	LT	ASI	0	cp	pt	33482.	901
Ala797Thr	qe	LT	AMR	0	cp	pt	11574.	902
Ala797Thr	qe	LT	AFR	0	cp	pt	10400.	903
Ala797Thr	qe	LT	OTH	0	cp	pt	906.	904
Ala797Thr	qe	LT	AFM	0	cp	pt	32516.	905
Ala797Thr	qe	LT	MEX	0	cp	pt	10810.	906
Ala797Thr	qe	LT	PRI	0	cp	pt	7918.	907
Ala797Thr	qe	LT	NHI	0	cp	pt	4534.	908
Ala797Thr	qe	LT	CUB	0	cp	pt	4230.	909
Ala797Thr	qe	LT	DOM	0	cp	pt	3828.	910
Ala797Thr	qe	LT	CEA	0	cp	pt	2450.	911
Ala797Thr	qe	LT	SOA	0	cp	pt	1982.	912
Ala797Thr	qe	LT	NAM	0	cp	pt	1260.	913
Ala797Thr	qe	LT	SAS	0	cp	pt	856.	914
Ala797Thr	qe	LT	EUA	0	cp	pt	8600.	915
Ala797Thr	qe	LT	AFM	0	cp	pt	4406.	916
Ala797Thr	qe	LT	GLO	0	wp	lp	338646.	917
Ala797Thr	qe	LT	EUR	0	wp	lp	73326.	918
Ala797Thr	qe	LT	ASI	0	wp	lp	33482.	919
Ala797Thr	qe	LT	AMR	0	wp	lp	11574.	920
Ala797Thr	qe	LT	AFR	0	wp	lp	10400.	921
Ala797Thr	qe	LT	OTH	0	wp	lp	906.	922
Ala797Thr	qe	LT	AFM	0	wp	lp	32516.	923
Ala797Thr	qe	LT	MEX	0	wp	lp	10810.	924
Ala797Thr	qe	LT	PRI	0	wp	lp	7918.	925
Ala797Thr	qe	LT	NHI	0	wp	lp	4534.	926
Ala797Thr	qe	LT	CUB	0	wp	lp	4230.	927
Ala797Thr	qe	LT	DOM	0	wp	lp	3828.	928
Ala797Thr	qe	LT	CEA	0	wp	lp	2450.	929
Ala797Thr	qe	LT	SOA	0	wp	lp	1982.	930
Ala797Thr	qe	LT	NAM	0	wp	lp	1260.	931
Ala797Thr	qe	LT	SAS	0	wp	lp	856.	932
Ala797Thr	qe	LT	EUA	0	wp	lp	8600.	933
Ala797Thr	qe	LT	AFM	0	wp	lp	4406.	934
Ala797Thr	qe	LT	GLO	0	at	lp	338646.	935
Ala797Thr	qe	LT	EUR	0	at	lp	73326.	936
Ala797Thr	qe	LT	ASI	0	at	lp	33482.	937
Ala797Thr	qe	LT	AMR	0	at	lp	11574.	938
Ala797Thr	qe	LT	AFR	0	at	lp	10400.	939
Ala797Thr	qe	LT	OTH	0	at	lp	906.	940
Ala797Thr	qe	LT	AFM	0	at	lp	32516.	941
Ala797Thr	qe	LT	MEX	0	at	lp	10810.	942
Ala797Thr	qe	LT	PRI	0	at	lp	7918.	943
Ala797Thr	qe	LT	NHI	0	at	lp	4534.	944
Ala797Thr	qe	LT	CUB	0	at	lp	4230.	945
Ala797Thr	qe	LT	DOM	0	at	lp	3828.	946
Ala797Thr	qe	LT	CEA	0	at	lp	2450.	947
Ala797Thr	qe	LT	SOA	0	at	lp	1982.	948
Ala797Thr	qe	LT	NAM	0	at	lp	1260.	949
Ala797Thr	qe	LT	SAS	0	at	lp	856.	950
Ala797Thr	qe	LT	EUA	0	at	lp	8600.	951
Ala797Thr	qe	LT	AFM	0	at	lp	4406.	952
Ala797Ser	qe	LT	GLO	0	uk	uk	338646.	953
Ala797Ser	qe	LT	EUR	0	uk	uk	73326.	954
Ala797Ser	qe	LT	ASI	0	uk	uk	33482.	955
Ala797Ser	qe	LT	AMR	0	uk	uk	11574.	956
Ala797Ser	qe	LT	AFR	0	uk	uk	10400.	957
Ala797Ser	qe	LT	OTH	0	uk	uk	906.	958
Ala797Ser	qe	LT	AFM	0	uk	uk	32516.	959
Ala797Ser	qe	LT	MEX	0	uk	uk	10810.	960
Ala797Ser	qe	LT	PRI	0	uk	uk	7918.	961
Ala797Ser	qe	LT	NHI	0	uk	uk	4534.	962
Ala797Ser	qe	LT	CUB	0	uk	uk	4230.	963
Ala797Ser	qe	LT	DOM	0	uk	uk	3828.	964
Ala797Ser	qe	LT	CEA	0	uk	uk	2450.	965
Ala797Ser	qe	LT	SOA	0	uk	uk	1982.	966
Ala797Ser	qe	LT	NAM	0	uk	uk	1260.	967
Ala797Ser	qe	LT	SAS	0	uk	uk	856.	968
Ala797Ser	qe	LT	EUA	0	uk	uk	8600.	969
Ala797Ser	qe	LT	AFM	0	uk	uk	4406.	970
Ala797Pro	qe	LP	GLO	0	uk	uk	338646.	971
Ala797Pro	qe	LP	EUR	0	uk	uk	73326.	972
Ala797Pro	qe	LP	ASI	0	uk	uk	33482.	973
Ala797Pro	qe	LP	AMR	0	uk	uk	11574.	974
Ala797Pro	qe	LP	AFR	0	uk	uk	10400.	975
Ala797Pro	qe	LP	OTH	0	uk	uk	906.	976
Ala797Pro	qe	LP	AFM	0	uk	uk	32516.	977
Ala797Pro	qe	LP	MEX	0	uk	uk	10810.	978
Ala797Pro	qe	LP	PRI	0	uk	uk	7918.	979
Ala797Pro	qe	LP	NHI	0	uk	uk	4534.	980
Ala797Pro	qe	LP	CUB	0	uk	uk	4230.	981
Ala797Pro	qe	LP	DOM	0	uk	uk	3828.	982
Ala797Pro	qe	LP	CEA	0	uk	uk	2450.	983
Ala797Pro	qe	LP	SOA	0	uk	uk	1982.	984
Ala797Pro	qe	LP	NAM	0	uk	uk	1260.	985
Ala797Pro	qe	LP	SAS	0	uk	uk	856.	986
Ala797Pro	qe	LP	EUA	0	uk	uk	8600.	987
Ala797Pro	qe	LP	AFM	0	uk	uk	4406.	988
Ser1491Cys	lm	TC	GLO	0	uk	be	547864.	989
Ser1491Cys	lm	TC	EUR	1	uk	be	154306.	990
Ser1491Cys	lm	TC	ASI	0	uk	be	74176.	991
Ser1491Cys	lm	TC	AMR	0	uk	be	47710.	992
Ser1491Cys	lm	TC	AFR	0	uk	be	36698.	993
Ser1491Cys	lm	TC	ASJ	0	uk	be	10370.	994
Ser1491Cys	lm	TC	OTH	0	uk	be	8134.	995
Ser1491Cys	lm	TC	EUR	1	uk	be	74360.	996
Ser1491Cys	lm	TC	EAS	0	uk	be	2558.	997
Ser1491Cys	lm	TC	EUA	1	uk	be	8600.	998
Ser1491Cys	lm	TC	AFM	0	uk	be	4406.	999
Ser1491Cys	lm	TC	SAS	1	uk	be	978.	1000
Ser1491Cys	lm	TC	EST	0	uk	be	4480.	1001
Ser1491Cys	lm	TC	PCC	1	uk	be	3854.	1002
Ser1491Cys	lm	TC	TWC	1	uk	be	3708.	1003
Ser1491Cys	lm	TC	ACP	1	uk	be	600.	1004
Ser1491Cys	lm	TC	GLO	0	hc	be	547864.	1005
Ser1491Cys	lm	TC	EUR	1	hc	be	154306.	1006
Ser1491Cys	lm	TC	ASI	0	hc	be	74176.	1007
Ser1491Cys	lm	TC	AMR	0	hc	be	47710.	1008
Ser1491Cys	lm	TC	AFR	0	hc	be	36698.	1009
Ser1491Cys	lm	TC	ASJ	0	hc	be	10370.	1010
Ser1491Cys	lm	TC	OTH	0	hc	be	8134.	1011
Ser1491Cys	lm	TC	EUR	1	hc	be	74360.	1012
Ser1491Cys	lm	TC	EAS	0	hc	be	2558.	1013
Ser1491Cys	lm	TC	EUA	1	hc	be	8600.	1014
Ser1491Cys	lm	TC	AFM	0	hc	be	4406.	1015
Ser1491Cys	lm	TC	SAS	1	hc	be	978.	1016
Ser1491Cys	lm	TC	EST	0	hc	be	4480.	1017
Ser1491Cys	lm	TC	PCC	1	hc	be	3854.	1018
Ser1491Cys	lm	TC	TWC	1	hc	be	3708.	1019
Ser1491Cys	lm	TC	ACP	1	hc	be	600.	1020
Ser1491Cys	lm	TC	GLO	0	dm	be	547864.	1021
Ser1491Cys	lm	TC	EUR	1	dm	be	154306.	1022
Ser1491Cys	lm	TC	ASI	0	dm	be	74176.	1023
Ser1491Cys	lm	TC	AMR	0	dm	be	47710.	1024
Ser1491Cys	lm	TC	AFR	0	dm	be	36698.	1025
Ser1491Cys	lm	TC	ASJ	0	dm	be	10370.	1026
Ser1491Cys	lm	TC	OTH	0	dm	be	8134.	1027
Ser1491Cys	lm	TC	EUR	1	dm	be	74360.	1028
Ser1491Cys	lm	TC	EAS	0	dm	be	2558.	1029
Ser1491Cys	lm	TC	EUA	1	dm	be	8600.	1030
Ser1491Cys	lm	TC	AFM	0	dm	be	4406.	1031
Ser1491Cys	lm	TC	SAS	1	dm	be	978.	1032
Ser1491Cys	lm	TC	EST	0	dm	be	4480.	1033
Ser1491Cys	lm	TC	PCC	1	dm	be	3854.	1034
Ser1491Cys	lm	TC	TWC	1	dm	be	3708.	1035
Ser1491Cys	lm	TC	ACP	1	dm	be	600.	1036
Ser1491Cys	lm	TC	GLO	0	hc	be	547864.	1037
Ser1491Cys	lm	TC	EUR	1	hc	be	154306.	1038
Ser1491Cys	lm	TC	ASI	0	hc	be	74176.	1039
Ser1491Cys	lm	TC	AMR	0	hc	be	47710.	1040
Ser1491Cys	lm	TC	AFR	0	hc	be	36698.	1041
Ser1491Cys	lm	TC	ASJ	0	hc	be	10370.	1042
Ser1491Cys	lm	TC	OTH	0	hc	be	8134.	1043
Ser1491Cys	lm	TC	EUR	1	hc	be	74360.	1044
Ser1491Cys	lm	TC	EAS	0	hc	be	2558.	1045
Ser1491Cys	lm	TC	EUA	1	hc	be	8600.	1046
Ser1491Cys	lm	TC	AFM	0	hc	be	4406.	1047
Ser1491Cys	lm	TC	SAS	1	hc	be	978.	1048
Ser1491Cys	lm	TC	EST	0	hc	be	4480.	1049
Ser1491Cys	lm	TC	PCC	1	hc	be	3854.	1050
Ser1491Cys	lm	TC	TWC	1	hc	be	3708.	1051
Ser1491Cys	lm	TC	ACP	1	hc	be	600.	1052
Ser1491Cys	lm	TC	GLO	0	cp	be	547864.	1053
Ser1491Cys	lm	TC	EUR	1	cp	be	154306.	1054
Ser1491Cys	lm	TC	ASI	0	cp	be	74176.	1055
Ser1491Cys	lm	TC	AMR	0	cp	be	47710.	1056
Ser1491Cys	lm	TC	AFR	0	cp	be	36698.	1057
Ser1491Cys	lm	TC	ASJ	0	cp	be	10370.	1058
Ser1491Cys	lm	TC	OTH	0	cp	be	8134.	1059
Ser1491Cys	lm	TC	EUR	1	cp	be	74360.	1060
Ser1491Cys	lm	TC	EAS	0	cp	be	2558.	1061
Ser1491Cys	lm	TC	EUA	1	cp	be	8600.	1062
Ser1491Cys	lm	TC	AFM	0	cp	be	4406.	1063
Ser1491Cys	lm	TC	SAS	1	cp	be	978.	1064
Ser1491Cys	lm	TC	EST	0	cp	be	4480.	1065
Ser1491Cys	lm	TC	PCC	1	cp	be	3854.	1066
Ser1491Cys	lm	TC	TWC	1	cp	be	3708.	1067
Ser1491Cys	lm	TC	ACP	1	cp	be	600.	1068
Ser1491Cys	lm	TC	GLO	0	dc	lb	547864.	1069
Ser1491Cys	lm	TC	EUR	1	dc	lb	154306.	1070
Ser1491Cys	lm	TC	ASI	0	dc	lb	74176.	1071
Ser1491Cys	lm	TC	AMR	0	dc	lb	47710.	1072
Ser1491Cys	lm	TC	AFR	0	dc	lb	36698.	1073
Ser1491Cys	lm	TC	ASJ	0	dc	lb	10370.	1074
Ser1491Cys	lm	TC	OTH	0	dc	lb	8134.	1075
Ser1491Cys	lm	TC	EUR	1	dc	lb	74360.	1076
Ser1491Cys	lm	TC	EAS	0	dc	lb	2558.	1077
Ser1491Cys	lm	TC	EUA	1	dc	lb	8600.	1078
Ser1491Cys	lm	TC	AFM	0	dc	lb	4406.	1079
Ser1491Cys	lm	TC	SAS	1	dc	lb	978.	1080
Ser1491Cys	lm	TC	EST	0	dc	lb	4480.	1081
Ser1491Cys	lm	TC	PCC	1	dc	lb	3854.	1082
Ser1491Cys	lm	TC	TWC	1	dc	lb	3708.	1083
Ser1491Cys	lm	TC	ACP	1	dc	lb	600.	1084
Ser1491Cys	lm	TC	GLO	0	uk	be	547864.	1085
Ser1491Cys	lm	TC	EUR	1	uk	be	154306.	1086
Ser1491Cys	lm	TC	ASI	0	uk	be	74176.	1087
Ser1491Cys	lm	TC	AMR	0	uk	be	47710.	1088
Ser1491Cys	lm	TC	AFR	0	uk	be	36698.	1089
Ser1491Cys	lm	TC	ASJ	0	uk	be	10370.	1090
Ser1491Cys	lm	TC	OTH	0	uk	be	8134.	1091
Ser1491Cys	lm	TC	EUR	1	uk	be	74360.	1092
Ser1491Cys	lm	TC	EAS	0	uk	be	2558.	1093
Ser1491Cys	lm	TC	EUA	1	uk	be	8600.	1094
Ser1491Cys	lm	TC	AFM	0	uk	be	4406.	1095
Ser1491Cys	lm	TC	SAS	1	uk	be	978.	1096
Ser1491Cys	lm	TC	EST	0	uk	be	4480.	1097
Ser1491Cys	lm	TC	PCC	1	uk	be	3854.	1098
Ser1491Cys	lm	TC	TWC	1	uk	be	3708.	1099
Ser1491Cys	lm	TC	ACP	1	uk	be	600.	1100
Ser1491Cys	lm	TC	GLO	0	cm	be	547864.	1101
Ser1491Cys	lm	TC	EUR	1	cm	be	154306.	1102
Ser1491Cys	lm	TC	ASI	0	cm	be	74176.	1103
Ser1491Cys	lm	TC	AMR	0	cm	be	47710.	1104
Ser1491Cys	lm	TC	AFR	0	cm	be	36698.	1105
Ser1491Cys	lm	TC	ASJ	0	cm	be	10370.	1106
Ser1491Cys	lm	TC	OTH	0	cm	be	8134.	1107
Ser1491Cys	lm	TC	EUR	1	cm	be	74360.	1108
Ser1491Cys	lm	TC	EAS	0	cm	be	2558.	1109
Ser1491Cys	lm	TC	EUA	1	cm	be	8600.	1110
Ser1491Cys	lm	TC	AFM	0	cm	be	4406.	1111
Ser1491Cys	lm	TC	SAS	1	cm	be	978.	1112
Ser1491Cys	lm	TC	EST	0	cm	be	4480.	1113
Ser1491Cys	lm	TC	PCC	1	cm	be	3854.	1114
Ser1491Cys	lm	TC	TWC	1	cm	be	3708.	1115
Ser1491Cys	lm	TC	ACP	1	cm	be	600.	1116
Glu466Gln	sw	EQ	GLO	0	uk	lp	251468.	1117
Glu466Gln	sw	EQ	EUR	0	uk	lp	135396.	1118
Glu466Gln	sw	EQ	ASI	0	uk	lp	49010.	1119
Glu466Gln	sw	EQ	AMR	0	uk	lp	34592.	1120
Glu466Gln	sw	EQ	AFR	0	uk	lp	16252.	1121
Glu466Gln	sw	EQ	ASJ	0	uk	lp	10078.	1122
Glu466Gln	sw	EQ	OTH	0	uk	lp	6140.	1123
Glu466Lys	sw	EK	GLO	0	lv	uk	251468.	1124
Glu466Lys	sw	EK	EUR	0	lv	uk	135396.	1125
Glu466Lys	sw	EK	ASI	0	lv	uk	49010.	1126
Glu466Lys	sw	EK	AMR	0	lv	uk	34592.	1127
Glu466Lys	sw	EK	AFR	0	lv	uk	16252.	1128
Glu466Lys	sw	EK	ASJ	0	lv	uk	10078.	1129
Glu466Lys	sw	EK	OTH	0	lv	uk	6140.	1130
Arg1846Cys	lm	KC	GLO	0	hc	uk	382292.	1131
Arg1846Cys	lm	KC	EUR	0	hc	uk	132278.	1132
Arg1846Cys	lm	KC	ASI	0	hc	uk	74102.	1133
Arg1846Cys	lm	KC	AMR	0	hc	uk	46138.	1134
Arg1846Cys	lm	KC	AFR	0	hc	uk	26566.	1135
Arg1846Cys	lm	KC	ASJ	0	hc	uk	10076.	1136
Arg1846Cys	lm	KC	OTH	0	hc	uk	7010.	1137
Arg1846Cys	lm	KC	EUR	0	hc	uk	73116.	1138
Arg1846Cys	lm	KC	EUA	0	hc	uk	8600.	1139
Arg1846Cys	lm	KC	AFM	0	hc	uk	4406.	1140
Arg1846Gly	lm	KG	GLO	0	uk	uk	382292.	1141
Arg1846Gly	lm	KG	EUR	0	uk	uk	132278.	1142
Arg1846Gly	lm	KG	ASI	0	uk	uk	74102.	1143
Arg1846Gly	lm	KG	AMR	0	uk	uk	46138.	1144
Arg1846Gly	lm	KG	AFR	0	uk	uk	26566.	1145
Arg1846Gly	lm	KG	ASJ	0	uk	uk	10076.	1146
Arg1846Gly	lm	KG	OTH	0	uk	uk	7010.	1147
Arg1846Gly	lm	KG	EUR	0	uk	uk	73116.	1148
Arg1846Gly	lm	KG	EUA	0	uk	uk	8600.	1149
Arg1846Gly	lm	KG	AFM	0	uk	uk	4406.	1150
Arg1845Trp	lm	KL	GLO	0	ms	pt	121052.	1151
Arg1845Trp	lm	KL	EUR	0	ms	pt	73148.	1152
Arg1845Trp	lm	KL	ASI	0	ms	pt	25118.	1153
Arg1845Trp	lm	KL	AMR	0	ms	pt	11560.	1154
Arg1845Trp	lm	KL	AFR	0	ms	pt	10324.	1155
Arg1845Trp	lm	KL	OTH	0	ms	pt	902.	1156
Arg1845Trp	lm	KL	GLO	0	sc	pt	121052.	1157
Arg1845Trp	lm	KL	EUR	0	sc	pt	73148.	1158
Arg1845Trp	lm	KL	ASI	0	sc	pt	25118.	1159
Arg1845Trp	lm	KL	AMR	0	sc	pt	11560.	1160
Arg1845Trp	lm	KL	AFR	0	sc	pt	10324.	1161
Arg1845Trp	lm	KL	OTH	0	sc	pt	902.	1162
Arg1845Trp	lm	KL	GLO	0	hc	pt	121052.	1163
Arg1845Trp	lm	KL	EUR	0	hc	pt	73148.	1164
Arg1845Trp	lm	KL	ASI	0	hc	pt	25118.	1165
Arg1845Trp	lm	KL	AMR	0	hc	pt	11560.	1166
Arg1845Trp	lm	KL	AFR	0	hc	pt	10324.	1167
Arg1845Trp	lm	KL	OTH	0	hc	pt	902.	1168
Arg1845Arg	lm	KK	GLO	0	uk	uk	121052.	1169
Arg1845Arg	lm	KK	EUR	0	uk	uk	73148.	1170
Arg1845Arg	lm	KK	ASI	0	uk	uk	25118.	1171
Arg1845Arg	lm	KK	AMR	0	uk	uk	11560.	1172
Arg1845Arg	lm	KK	AFR	0	uk	uk	10324.	1173
Arg1845Arg	lm	KK	OTH	0	uk	uk	902.	1174
Asn334Asn	k5	QQ	GLO	1	uk	be	296236.	1175
Asn334Asn	k5	QQ	EUR	0	uk	be	74308.	1176
Asn334Asn	k5	QQ	ASI	0	uk	be	25132.	1177
Asn334Asn	k5	QQ	AMR	0	uk	be	13106.	1178
Asn334Asn	k5	QQ	AFR	1	uk	be	20408.	1179
Asn334Asn	k5	QQ	OTH	0	uk	be	1988.	1180
Asn334Asn	k5	QQ	EUR	0	uk	be	18886.	1181
Asn334Asn	k5	QQ	EAS	0	uk	be	2566.	1182
Asn334Asn	k5	QQ	ASJ	0	uk	be	290.	1183
Asn334Asn	k5	QQ	EUA	0	uk	be	8600.	1184
Asn334Asn	k5	QQ	AFM	1	uk	be	4406.	1185
Asn334Asn	k5	QQ	SAS	0	uk	be	978.	1186
Asn334Asn	k5	QQ	PCC	0	uk	be	3854.	1187
Asn334Asn	k5	QQ	TWC	0	uk	be	3708.	1188
Asn334Asn	k5	QQ	GLO	1	hc	be	296236.	1189
Asn334Asn	k5	QQ	EUR	0	hc	be	74308.	1190
Asn334Asn	k5	QQ	ASI	0	hc	be	25132.	1191
Asn334Asn	k5	QQ	AMR	0	hc	be	13106.	1192
Asn334Asn	k5	QQ	AFR	1	hc	be	20408.	1193
Asn334Asn	k5	QQ	OTH	0	hc	be	1988.	1194
Asn334Asn	k5	QQ	EUR	0	hc	be	18886.	1195
Asn334Asn	k5	QQ	EAS	0	hc	be	2566.	1196
Asn334Asn	k5	QQ	ASJ	0	hc	be	290.	1197
Asn334Asn	k5	QQ	EUA	0	hc	be	8600.	1198
Asn334Asn	k5	QQ	AFM	1	hc	be	4406.	1199
Asn334Asn	k5	QQ	SAS	0	hc	be	978.	1200
Asn334Asn	k5	QQ	PCC	0	hc	be	3854.	1201
Asn334Asn	k5	QQ	TWC	0	hc	be	3708.	1202
Asn334Asn	k5	QQ	GLO	1	cp	be	296236.	1203
Asn334Asn	k5	QQ	EUR	0	cp	be	74308.	1204
Asn334Asn	k5	QQ	ASI	0	cp	be	25132.	1205
Asn334Asn	k5	QQ	AMR	0	cp	be	13106.	1206
Asn334Asn	k5	QQ	AFR	1	cp	be	20408.	1207
Asn334Asn	k5	QQ	OTH	0	cp	be	1988.	1208
Asn334Asn	k5	QQ	EUR	0	cp	be	18886.	1209
Asn334Asn	k5	QQ	EAS	0	cp	be	2566.	1210
Asn334Asn	k5	QQ	ASJ	0	cp	be	290.	1211
Asn334Asn	k5	QQ	EUA	0	cp	be	8600.	1212
Asn334Asn	k5	QQ	AFM	1	cp	be	4406.	1213
Asn334Asn	k5	QQ	SAS	0	cp	be	978.	1214
Asn334Asn	k5	QQ	PCC	0	cp	be	3854.	1215
Asn334Asn	k5	QQ	TWC	0	cp	be	3708.	1216
Asn334Asn	k5	QQ	GLO	1	sc	lb	296236.	1217
Asn334Asn	k5	QQ	EUR	0	sc	lb	74308.	1218
Asn334Asn	k5	QQ	ASI	0	sc	lb	25132.	1219
Asn334Asn	k5	QQ	AMR	0	sc	lb	13106.	1220
Asn334Asn	k5	QQ	AFR	1	sc	lb	20408.	1221
Asn334Asn	k5	QQ	OTH	0	sc	lb	1988.	1222
Asn334Asn	k5	QQ	EUR	0	sc	lb	18886.	1223
Asn334Asn	k5	QQ	EAS	0	sc	lb	2566.	1224
Asn334Asn	k5	QQ	ASJ	0	sc	lb	290.	1225
Asn334Asn	k5	QQ	EUA	0	sc	lb	8600.	1226
Asn334Asn	k5	QQ	AFM	1	sc	lb	4406.	1227
Asn334Asn	k5	QQ	SAS	0	sc	lb	978.	1228
Asn334Asn	k5	QQ	PCC	0	sc	lb	3854.	1229
Asn334Asn	k5	QQ	TWC	0	sc	lb	3708.	1230
Asn334Asn	k5	QQ	GLO	1	dm	lb	296236.	1231
Asn334Asn	k5	QQ	EUR	0	dm	lb	74308.	1232
Asn334Asn	k5	QQ	ASI	0	dm	lb	25132.	1233
Asn334Asn	k5	QQ	AMR	0	dm	lb	13106.	1234
Asn334Asn	k5	QQ	AFR	1	dm	lb	20408.	1235
Asn334Asn	k5	QQ	OTH	0	dm	lb	1988.	1236
Asn334Asn	k5	QQ	EUR	0	dm	lb	18886.	1237
Asn334Asn	k5	QQ	EAS	0	dm	lb	2566.	1238
Asn334Asn	k5	QQ	ASJ	0	dm	lb	290.	1239
Asn334Asn	k5	QQ	EUA	0	dm	lb	8600.	1240
Asn334Asn	k5	QQ	AFM	1	dm	lb	4406.	1241
Asn334Asn	k5	QQ	SAS	0	dm	lb	978.	1242
Asn334Asn	k5	QQ	PCC	0	dm	lb	3854.	1243
Asn334Asn	k5	QQ	TWC	0	dm	lb	3708.	1244
Asn334Asn	k5	QQ	GLO	1	lv	lb	296236.	1245
Asn334Asn	k5	QQ	EUR	0	lv	lb	74308.	1246
Asn334Asn	k5	QQ	ASI	0	lv	lb	25132.	1247
Asn334Asn	k5	QQ	AMR	0	lv	lb	13106.	1248
Asn334Asn	k5	QQ	AFR	1	lv	lb	20408.	1249
Asn334Asn	k5	QQ	OTH	0	lv	lb	1988.	1250
Asn334Asn	k5	QQ	EUR	0	lv	lb	18886.	1251
Asn334Asn	k5	QQ	EAS	0	lv	lb	2566.	1252
Asn334Asn	k5	QQ	ASJ	0	lv	lb	290.	1253
Asn334Asn	k5	QQ	EUA	0	lv	lb	8600.	1254
Asn334Asn	k5	QQ	AFM	1	lv	lb	4406.	1255
Asn334Asn	k5	QQ	SAS	0	lv	lb	978.	1256
Asn334Asn	k5	QQ	PCC	0	lv	lb	3854.	1257
Asn334Asn	k5	QQ	TWC	0	lv	lb	3708.	1258
Asn334Asn	k5	QQ	GLO	1	ms	lb	296236.	1259
Asn334Asn	k5	QQ	EUR	0	ms	lb	74308.	1260
Asn334Asn	k5	QQ	ASI	0	ms	lb	25132.	1261
Asn334Asn	k5	QQ	AMR	0	ms	lb	13106.	1262
Asn334Asn	k5	QQ	AFR	1	ms	lb	20408.	1263
Asn334Asn	k5	QQ	OTH	0	ms	lb	1988.	1264
Asn334Asn	k5	QQ	EUR	0	ms	lb	18886.	1265
Asn334Asn	k5	QQ	EAS	0	ms	lb	2566.	1266
Asn334Asn	k5	QQ	ASJ	0	ms	lb	290.	1267
Asn334Asn	k5	QQ	EUA	0	ms	lb	8600.	1268
Asn334Asn	k5	QQ	AFM	1	ms	lb	4406.	1269
Asn334Asn	k5	QQ	SAS	0	ms	lb	978.	1270
Asn334Asn	k5	QQ	PCC	0	ms	lb	3854.	1271
Asn334Asn	k5	QQ	TWC	0	ms	lb	3708.	1272
Asn334Asn	k5	QQ	GLO	1	dc	lb	296236.	1273
Asn334Asn	k5	QQ	EUR	0	dc	lb	74308.	1274
Asn334Asn	k5	QQ	ASI	0	dc	lb	25132.	1275
Asn334Asn	k5	QQ	AMR	0	dc	lb	13106.	1276
Asn334Asn	k5	QQ	AFR	1	dc	lb	20408.	1277
Asn334Asn	k5	QQ	OTH	0	dc	lb	1988.	1278
Asn334Asn	k5	QQ	EUR	0	dc	lb	18886.	1279
Asn334Asn	k5	QQ	EAS	0	dc	lb	2566.	1280
Asn334Asn	k5	QQ	ASJ	0	dc	lb	290.	1281
Asn334Asn	k5	QQ	EUA	0	dc	lb	8600.	1282
Asn334Asn	k5	QQ	AFM	1	dc	lb	4406.	1283
Asn334Asn	k5	QQ	SAS	0	dc	lb	978.	1284
Asn334Asn	k5	QQ	PCC	0	dc	lb	3854.	1285
Asn334Asn	k5	QQ	TWC	0	dc	lb	3708.	1286
Asn334Asn	k5	QQ	GLO	1	uk	be	296236.	1287
Asn334Asn	k5	QQ	EUR	0	uk	be	74308.	1288
Asn334Asn	k5	QQ	ASI	0	uk	be	25132.	1289
Asn334Asn	k5	QQ	AMR	0	uk	be	13106.	1290
Asn334Asn	k5	QQ	AFR	1	uk	be	20408.	1291
Asn334Asn	k5	QQ	OTH	0	uk	be	1988.	1292
Asn334Asn	k5	QQ	EUR	0	uk	be	18886.	1293
Asn334Asn	k5	QQ	EAS	0	uk	be	2566.	1294
Asn334Asn	k5	QQ	ASJ	0	uk	be	290.	1295
Asn334Asn	k5	QQ	EUA	0	uk	be	8600.	1296
Asn334Asn	k5	QQ	AFM	1	uk	be	4406.	1297
Asn334Asn	k5	QQ	SAS	0	uk	be	978.	1298
Asn334Asn	k5	QQ	PCC	0	uk	be	3854.	1299
Asn334Asn	k5	QQ	TWC	0	uk	be	3708.	1300
Asn334Asn	k5	QQ	GLO	1	cm	be	296236.	1301
Asn334Asn	k5	QQ	EUR	0	cm	be	74308.	1302
Asn334Asn	k5	QQ	ASI	0	cm	be	25132.	1303
Asn334Asn	k5	QQ	AMR	0	cm	be	13106.	1304
Asn334Asn	k5	QQ	AFR	1	cm	be	20408.	1305
Asn334Asn	k5	QQ	OTH	0	cm	be	1988.	1306
Asn334Asn	k5	QQ	EUR	0	cm	be	18886.	1307
Asn334Asn	k5	QQ	EAS	0	cm	be	2566.	1308
Asn334Asn	k5	QQ	ASJ	0	cm	be	290.	1309
Asn334Asn	k5	QQ	EUA	0	cm	be	8600.	1310
Asn334Asn	k5	QQ	AFM	1	cm	be	4406.	1311
Asn334Asn	k5	QQ	SAS	0	cm	be	978.	1312
Asn334Asn	k5	QQ	PCC	0	cm	be	3854.	1313
Asn334Asn	k5	QQ	TWC	0	cm	be	3708.	1314
Asn334Lys	k5	QK	GLO	0	uk	uk	296236.	1315
Asn334Lys	k5	QK	EUR	0	uk	uk	74308.	1316
Asn334Lys	k5	QK	ASI	0	uk	uk	25132.	1317
Asn334Lys	k5	QK	AMR	0	uk	uk	13106.	1318
Asn334Lys	k5	QK	AFR	0	uk	uk	20408.	1319
Asn334Lys	k5	QK	OTH	0	uk	uk	1988.	1320
Asn334Lys	k5	QK	EUR	0	uk	uk	18886.	1321
Asn334Lys	k5	QK	EAS	0	uk	uk	2566.	1322
Asn334Lys	k5	QK	ASJ	0	uk	uk	290.	1323
Asn334Lys	k5	QK	EUA	0	uk	uk	8600.	1324
Asn334Lys	k5	QK	AFM	0	uk	uk	4406.	1325
Asn334Lys	k5	QK	SAS	0	uk	uk	978.	1326
Asn334Lys	k5	QK	PCC	0	uk	uk	3854.	1327
Asn334Lys	k5	QK	TWC	0	uk	uk	3708.	1328
Arg870Leu	m3	KL	GLO	0	uk	uk	529764.	1329
Arg870Leu	m3	KL	EUR	0	uk	uk	154258.	1330
Arg870Leu	m3	KL	ASI	0	uk	uk	74176.	1331
Arg870Leu	m3	KL	AMR	0	uk	uk	47008.	1332
Arg870Leu	m3	KL	AFR	0	uk	uk	35356.	1333
Arg870Leu	m3	KL	ASJ	0	uk	uk	10368.	1334
Arg870Leu	m3	KL	OTH	0	uk	uk	8126.	1335
Arg870Leu	m3	KL	EUR	0	uk	uk	73344.	1336
Arg870Leu	m3	KL	EAS	0	uk	uk	1560.	1337
Arg870His	m3	KK	GLO	0	hc	pt	529764.	1338
Arg870His	m3	KK	EUR	0	hc	pt	154258.	1339
Arg870His	m3	KK	ASI	0	hc	pt	74176.	1340
Arg870His	m3	KK	AMR	0	hc	pt	47008.	1341
Arg870His	m3	KK	AFR	0	hc	pt	35356.	1342
Arg870His	m3	KK	ASJ	0	hc	pt	10368.	1343
Arg870His	m3	KK	OTH	0	hc	pt	8126.	1344
Arg870His	m3	KK	EUR	0	hc	pt	73344.	1345
Arg870His	m3	KK	EAS	0	hc	pt	1560.	1346
Arg870His	m3	KK	GLO	0	hc	pt	529764.	1347
Arg870His	m3	KK	EUR	0	hc	pt	154258.	1348
Arg870His	m3	KK	ASI	0	hc	pt	74176.	1349
Arg870His	m3	KK	AMR	0	hc	pt	47008.	1350
Arg870His	m3	KK	AFR	0	hc	pt	35356.	1351
Arg870His	m3	KK	ASJ	0	hc	pt	10368.	1352
Arg870His	m3	KK	OTH	0	hc	pt	8126.	1353
Arg870His	m3	KK	EUR	0	hc	pt	73344.	1354
Arg870His	m3	KK	EAS	0	hc	pt	1560.	1355
Arg870His	m3	KK	GLO	0	uk	pt	529764.	1356
Arg870His	m3	KK	EUR	0	uk	pt	154258.	1357
Arg870His	m3	KK	ASI	0	uk	pt	74176.	1358
Arg870His	m3	KK	AMR	0	uk	pt	47008.	1359
Arg870His	m3	KK	AFR	0	uk	pt	35356.	1360
Arg870His	m3	KK	ASJ	0	uk	pt	10368.	1361
Arg870His	m3	KK	OTH	0	uk	pt	8126.	1362
Arg870His	m3	KK	EUR	0	uk	pt	73344.	1363
Arg870His	m3	KK	EAS	0	uk	pt	1560.	1364
Arg870His	m3	KK	GLO	0	hc	pt	529764.	1365
Arg870His	m3	KK	EUR	0	hc	pt	154258.	1366
Arg870His	m3	KK	ASI	0	hc	pt	74176.	1367
Arg870His	m3	KK	AMR	0	hc	pt	47008.	1368
Arg870His	m3	KK	AFR	0	hc	pt	35356.	1369
Arg870His	m3	KK	ASJ	0	hc	pt	10368.	1370
Arg870His	m3	KK	OTH	0	hc	pt	8126.	1371
Arg870His	m3	KK	EUR	0	hc	pt	73344.	1372
Arg870His	m3	KK	EAS	0	hc	pt	1560.	1373
Arg870His	m3	KK	GLO	0	cn	pt	529764.	1374
Arg870His	m3	KK	EUR	0	cn	pt	154258.	1375
Arg870His	m3	KK	ASI	0	cn	pt	74176.	1376
Arg870His	m3	KK	AMR	0	cn	pt	47008.	1377
Arg870His	m3	KK	AFR	0	cn	pt	35356.	1378
Arg870His	m3	KK	ASJ	0	cn	pt	10368.	1379
Arg870His	m3	KK	OTH	0	cn	pt	8126.	1380
Arg870His	m3	KK	EUR	0	cn	pt	73344.	1381
Arg870His	m3	KK	EAS	0	cn	pt	1560.	1382
Arg870Pro	m3	KP	GLO	0	uk	uk	529764.	1383
Arg870Pro	m3	KP	EUR	0	uk	uk	154258.	1384
Arg870Pro	m3	KP	ASI	0	uk	uk	74176.	1385
Arg870Pro	m3	KP	AMR	0	uk	uk	47008.	1386
Arg870Pro	m3	KP	AFR	0	uk	uk	35356.	1387
Arg870Pro	m3	KP	ASJ	0	uk	uk	10368.	1388
Arg870Pro	m3	KP	OTH	0	uk	uk	8126.	1389
Arg870Pro	m3	KP	EUR	0	uk	uk	73344.	1390
Arg870Pro	m3	KP	EAS	0	uk	uk	1560.	1391
Asn923Asn	s2	QQ	GLO	0	uk	be	547878.	1392
Asn923Asn	s2	QQ	EUR	0	uk	be	154304.	1393
Asn923Asn	s2	QQ	ASI	0	uk	be	74176.	1394
Asn923Asn	s2	QQ	AMR	0	uk	be	47712.	1395
Asn923Asn	s2	QQ	AFR	0	uk	be	36700.	1396
Asn923Asn	s2	QQ	ASJ	0	uk	be	10370.	1397
Asn923Asn	s2	QQ	OTH	0	uk	be	8136.	1398
Asn923Asn	s2	QQ	EUR	0	uk	be	74360.	1399
Asn923Asn	s2	QQ	EAS	0	uk	be	2568.	1400
Asn923Asn	s2	QQ	EUA	0	uk	be	8600.	1401
Asn923Asn	s2	QQ	AFM	0	uk	be	4406.	1402
Asn923Asn	s2	QQ	SAS	0	uk	be	978.	1403
Asn923Asn	s2	QQ	PCC	0	uk	be	3854.	1404
Asn923Asn	s2	QQ	TWC	0	uk	be	3708.	1405
Asn923Asn	s2	QQ	GLO	0	hc	be	547878.	1406
Asn923Asn	s2	QQ	EUR	0	hc	be	154304.	1407
Asn923Asn	s2	QQ	ASI	0	hc	be	74176.	1408
Asn923Asn	s2	QQ	AMR	0	hc	be	47712.	1409
Asn923Asn	s2	QQ	AFR	0	hc	be	36700.	1410
Asn923Asn	s2	QQ	ASJ	0	hc	be	10370.	1411
Asn923Asn	s2	QQ	OTH	0	hc	be	8136.	1412
Asn923Asn	s2	QQ	EUR	0	hc	be	74360.	1413
Asn923Asn	s2	QQ	EAS	0	hc	be	2568.	1414
Asn923Asn	s2	QQ	EUA	0	hc	be	8600.	1415
Asn923Asn	s2	QQ	AFM	0	hc	be	4406.	1416
Asn923Asn	s2	QQ	SAS	0	hc	be	978.	1417
Asn923Asn	s2	QQ	PCC	0	hc	be	3854.	1418
Asn923Asn	s2	QQ	TWC	0	hc	be	3708.	1419
Asn923Asn	s2	QQ	GLO	0	cp	lb	547878.	1420
Asn923Asn	s2	QQ	EUR	0	cp	lb	154304.	1421
Asn923Asn	s2	QQ	ASI	0	cp	lb	74176.	1422
Asn923Asn	s2	QQ	AMR	0	cp	lb	47712.	1423
Asn923Asn	s2	QQ	AFR	0	cp	lb	36700.	1424
Asn923Asn	s2	QQ	ASJ	0	cp	lb	10370.	1425
Asn923Asn	s2	QQ	OTH	0	cp	lb	8136.	1426
Asn923Asn	s2	QQ	EUR	0	cp	lb	74360.	1427
Asn923Asn	s2	QQ	EAS	0	cp	lb	2568.	1428
Asn923Asn	s2	QQ	EUA	0	cp	lb	8600.	1429
Asn923Asn	s2	QQ	AFM	0	cp	lb	4406.	1430
Asn923Asn	s2	QQ	SAS	0	cp	lb	978.	1431
Asn923Asn	s2	QQ	PCC	0	cp	lb	3854.	1432
Asn923Asn	s2	QQ	TWC	0	cp	lb	3708.	1433
Asn923Asn	s2	QQ	GLO	0	sc	lb	547878.	1434
Asn923Asn	s2	QQ	EUR	0	sc	lb	154304.	1435
Asn923Asn	s2	QQ	ASI	0	sc	lb	74176.	1436
Asn923Asn	s2	QQ	AMR	0	sc	lb	47712.	1437
Asn923Asn	s2	QQ	AFR	0	sc	lb	36700.	1438
Asn923Asn	s2	QQ	ASJ	0	sc	lb	10370.	1439
Asn923Asn	s2	QQ	OTH	0	sc	lb	8136.	1440
Asn923Asn	s2	QQ	EUR	0	sc	lb	74360.	1441
Asn923Asn	s2	QQ	EAS	0	sc	lb	2568.	1442
Asn923Asn	s2	QQ	EUA	0	sc	lb	8600.	1443
Asn923Asn	s2	QQ	AFM	0	sc	lb	4406.	1444
Asn923Asn	s2	QQ	SAS	0	sc	lb	978.	1445
Asn923Asn	s2	QQ	PCC	0	sc	lb	3854.	1446
Asn923Asn	s2	QQ	TWC	0	sc	lb	3708.	1447
Asn923Asn	s2	QQ	GLO	0	dc	lb	547878.	1448
Asn923Asn	s2	QQ	EUR	0	dc	lb	154304.	1449
Asn923Asn	s2	QQ	ASI	0	dc	lb	74176.	1450
Asn923Asn	s2	QQ	AMR	0	dc	lb	47712.	1451
Asn923Asn	s2	QQ	AFR	0	dc	lb	36700.	1452
Asn923Asn	s2	QQ	ASJ	0	dc	lb	10370.	1453
Asn923Asn	s2	QQ	OTH	0	dc	lb	8136.	1454
Asn923Asn	s2	QQ	EUR	0	dc	lb	74360.	1455
Asn923Asn	s2	QQ	EAS	0	dc	lb	2568.	1456
Asn923Asn	s2	QQ	EUA	0	dc	lb	8600.	1457
Asn923Asn	s2	QQ	AFM	0	dc	lb	4406.	1458
Asn923Asn	s2	QQ	SAS	0	dc	lb	978.	1459
Asn923Asn	s2	QQ	PCC	0	dc	lb	3854.	1460
Asn923Asn	s2	QQ	TWC	0	dc	lb	3708.	1461
Asn923Asn	s2	QQ	GLO	0	ms	lb	547878.	1462
Asn923Asn	s2	QQ	EUR	0	ms	lb	154304.	1463
Asn923Asn	s2	QQ	ASI	0	ms	lb	74176.	1464
Asn923Asn	s2	QQ	AMR	0	ms	lb	47712.	1465
Asn923Asn	s2	QQ	AFR	0	ms	lb	36700.	1466
Asn923Asn	s2	QQ	ASJ	0	ms	lb	10370.	1467
Asn923Asn	s2	QQ	OTH	0	ms	lb	8136.	1468
Asn923Asn	s2	QQ	EUR	0	ms	lb	74360.	1469
Asn923Asn	s2	QQ	EAS	0	ms	lb	2568.	1470
Asn923Asn	s2	QQ	EUA	0	ms	lb	8600.	1471
Asn923Asn	s2	QQ	AFM	0	ms	lb	4406.	1472
Asn923Asn	s2	QQ	SAS	0	ms	lb	978.	1473
Asn923Asn	s2	QQ	PCC	0	ms	lb	3854.	1474
Asn923Asn	s2	QQ	TWC	0	ms	lb	3708.	1475
Asn923Asn	s2	QQ	GLO	0	dm	lb	547878.	1476
Asn923Asn	s2	QQ	EUR	0	dm	lb	154304.	1477
Asn923Asn	s2	QQ	ASI	0	dm	lb	74176.	1478
Asn923Asn	s2	QQ	AMR	0	dm	lb	47712.	1479
Asn923Asn	s2	QQ	AFR	0	dm	lb	36700.	1480
Asn923Asn	s2	QQ	ASJ	0	dm	lb	10370.	1481
Asn923Asn	s2	QQ	OTH	0	dm	lb	8136.	1482
Asn923Asn	s2	QQ	EUR	0	dm	lb	74360.	1483
Asn923Asn	s2	QQ	EAS	0	dm	lb	2568.	1484
Asn923Asn	s2	QQ	EUA	0	dm	lb	8600.	1485
Asn923Asn	s2	QQ	AFM	0	dm	lb	4406.	1486
Asn923Asn	s2	QQ	SAS	0	dm	lb	978.	1487
Asn923Asn	s2	QQ	PCC	0	dm	lb	3854.	1488
Asn923Asn	s2	QQ	TWC	0	dm	lb	3708.	1489
Asn923Asn	s2	QQ	GLO	0	lv	lb	547878.	1490
Asn923Asn	s2	QQ	EUR	0	lv	lb	154304.	1491
Asn923Asn	s2	QQ	ASI	0	lv	lb	74176.	1492
Asn923Asn	s2	QQ	AMR	0	lv	lb	47712.	1493
Asn923Asn	s2	QQ	AFR	0	lv	lb	36700.	1494
Asn923Asn	s2	QQ	ASJ	0	lv	lb	10370.	1495
Asn923Asn	s2	QQ	OTH	0	lv	lb	8136.	1496
Asn923Asn	s2	QQ	EUR	0	lv	lb	74360.	1497
Asn923Asn	s2	QQ	EAS	0	lv	lb	2568.	1498
Asn923Asn	s2	QQ	EUA	0	lv	lb	8600.	1499
Asn923Asn	s2	QQ	AFM	0	lv	lb	4406.	1500
Asn923Asn	s2	QQ	SAS	0	lv	lb	978.	1501
Asn923Asn	s2	QQ	PCC	0	lv	lb	3854.	1502
Asn923Asn	s2	QQ	TWC	0	lv	lb	3708.	1503
Asn923Asn	s2	QQ	GLO	0	uk	uk	547878.	1504
Asn923Asn	s2	QQ	EUR	0	uk	uk	154304.	1505
Asn923Asn	s2	QQ	ASI	0	uk	uk	74176.	1506
Asn923Asn	s2	QQ	AMR	0	uk	uk	47712.	1507
Asn923Asn	s2	QQ	AFR	0	uk	uk	36700.	1508
Asn923Asn	s2	QQ	ASJ	0	uk	uk	10370.	1509
Asn923Asn	s2	QQ	OTH	0	uk	uk	8136.	1510
Asn923Asn	s2	QQ	EUR	0	uk	uk	74360.	1511
Asn923Asn	s2	QQ	EAS	0	uk	uk	2568.	1512
Asn923Asn	s2	QQ	EUA	0	uk	uk	8600.	1513
Asn923Asn	s2	QQ	AFM	0	uk	uk	4406.	1514
Asn923Asn	s2	QQ	SAS	0	uk	uk	978.	1515
Asn923Asn	s2	QQ	PCC	0	uk	uk	3854.	1516
Asn923Asn	s2	QQ	TWC	0	uk	uk	3708.	1517
Asn923Asn	s2	QQ	GLO	0	cm	be	547878.	1518
Asn923Asn	s2	QQ	EUR	0	cm	be	154304.	1519
Asn923Asn	s2	QQ	ASI	0	cm	be	74176.	1520
Asn923Asn	s2	QQ	AMR	0	cm	be	47712.	1521
Asn923Asn	s2	QQ	AFR	0	cm	be	36700.	1522
Asn923Asn	s2	QQ	ASJ	0	cm	be	10370.	1523
Asn923Asn	s2	QQ	OTH	0	cm	be	8136.	1524
Asn923Asn	s2	QQ	EUR	0	cm	be	74360.	1525
Asn923Asn	s2	QQ	EAS	0	cm	be	2568.	1526
Asn923Asn	s2	QQ	EUA	0	cm	be	8600.	1527
Asn923Asn	s2	QQ	AFM	0	cm	be	4406.	1528
Asn923Asn	s2	QQ	SAS	0	cm	be	978.	1529
Asn923Asn	s2	QQ	PCC	0	cm	be	3854.	1530
Asn923Asn	s2	QQ	TWC	0	cm	be	3708.	1531
Asn923Lys	s2	QK	GLO	0	uk	uk	547878.	1532
Asn923Lys	s2	QK	EUR	0	uk	uk	154304.	1533
Asn923Lys	s2	QK	ASI	0	uk	uk	74176.	1534
Asn923Lys	s2	QK	AMR	0	uk	uk	47712.	1535
Asn923Lys	s2	QK	AFR	0	uk	uk	36700.	1536
Asn923Lys	s2	QK	ASJ	0	uk	uk	10370.	1537
Asn923Lys	s2	QK	OTH	0	uk	uk	8136.	1538
Asn923Lys	s2	QK	EUR	0	uk	uk	74360.	1539
Asn923Lys	s2	QK	EAS	0	uk	uk	2568.	1540
Asn923Lys	s2	QK	EUA	0	uk	uk	8600.	1541
Asn923Lys	s2	QK	AFM	0	uk	uk	4406.	1542
Asn923Lys	s2	QK	SAS	0	uk	uk	978.	1543
Asn923Lys	s2	QK	PCC	0	uk	uk	3854.	1544
Asn923Lys	s2	QK	TWC	0	uk	uk	3708.	1545
Glu1619Lys	y1	EK	OTH	0	uk	pt	UKN	1546
Glu1619Lys	y1	EK	OTH	0	hc	uk	UKN	1547
Arg1359Cys	lm	KC	GLO	0	uk	uk	498236.	1548
Arg1359Cys	lm	KC	EUR	0	uk	uk	135368.	1549
Arg1359Cys	lm	KC	ASI	0	uk	uk	74164.	1550
Arg1359Cys	lm	KC	AMR	0	uk	uk	46160.	1551
Arg1359Cys	lm	KC	AFR	0	uk	uk	26622.	1552
Arg1359Cys	lm	KC	ASJ	0	uk	uk	10078.	1553
Arg1359Cys	lm	KC	OTH	0	uk	uk	7044.	1554
Arg1359Cys	lm	KC	EUR	0	uk	uk	73232.	1555
Arg1359Cys	lm	KC	GLO	0	hc	uk	498236.	1556
Arg1359Cys	lm	KC	EUR	0	hc	uk	135368.	1557
Arg1359Cys	lm	KC	ASI	0	hc	uk	74164.	1558
Arg1359Cys	lm	KC	AMR	0	hc	uk	46160.	1559
Arg1359Cys	lm	KC	AFR	0	hc	uk	26622.	1560
Arg1359Cys	lm	KC	ASJ	0	hc	uk	10078.	1561
Arg1359Cys	lm	KC	OTH	0	hc	uk	7044.	1562
Arg1359Cys	lm	KC	EUR	0	hc	uk	73232.	1563
Arg1359Cys	lm	KC	GLO	0	dc	uk	498236.	1564
Arg1359Cys	lm	KC	EUR	0	dc	uk	135368.	1565
Arg1359Cys	lm	KC	ASI	0	dc	uk	74164.	1566
Arg1359Cys	lm	KC	AMR	0	dc	uk	46160.	1567
Arg1359Cys	lm	KC	AFR	0	dc	uk	26622.	1568
Arg1359Cys	lm	KC	ASJ	0	dc	uk	10078.	1569
Arg1359Cys	lm	KC	OTH	0	dc	uk	7044.	1570
Arg1359Cys	lm	KC	EUR	0	dc	uk	73232.	1571
Arg1359Cys	lm	KC	GLO	0	uk	uk	498236.	1572
Arg1359Cys	lm	KC	EUR	0	uk	uk	135368.	1573
Arg1359Cys	lm	KC	ASI	0	uk	uk	74164.	1574
Arg1359Cys	lm	KC	AMR	0	uk	uk	46160.	1575
Arg1359Cys	lm	KC	AFR	0	uk	uk	26622.	1576
Arg1359Cys	lm	KC	ASJ	0	uk	uk	10078.	1577
Arg1359Cys	lm	KC	OTH	0	uk	uk	7044.	1578
Arg1359Cys	lm	KC	EUR	0	uk	uk	73232.	1579
Arg1359Cys	lm	KC	GLO	0	cm	uk	498236.	1580
Arg1359Cys	lm	KC	EUR	0	cm	uk	135368.	1581
Arg1359Cys	lm	KC	ASI	0	cm	uk	74164.	1582
Arg1359Cys	lm	KC	AMR	0	cm	uk	46160.	1583
Arg1359Cys	lm	KC	AFR	0	cm	uk	26622.	1584
Arg1359Cys	lm	KC	ASJ	0	cm	uk	10078.	1585
Arg1359Cys	lm	KC	OTH	0	cm	uk	7044.	1586
Arg1359Cys	lm	KC	EUR	0	cm	uk	73232.	1587
Arg1359Ser	lm	KT	GLO	0	uk	uk	498236.	1588
Arg1359Ser	lm	KT	EUR	0	uk	uk	135368.	1589
Arg1359Ser	lm	KT	ASI	0	uk	uk	74164.	1590
Arg1359Ser	lm	KT	AMR	0	uk	uk	46160.	1591
Arg1359Ser	lm	KT	AFR	0	uk	uk	26622.	1592
Arg1359Ser	lm	KT	ASJ	0	uk	uk	10078.	1593
Arg1359Ser	lm	KT	OTH	0	uk	uk	7044.	1594
Arg1359Ser	lm	KT	EUR	0	uk	uk	73232.	1595
Val1691Met	lm	LL	GLO	0	lv	uk	534672.	1596
Val1691Met	lm	LL	EUR	0	lv	uk	154162.	1597
Val1691Met	lm	LL	ASI	0	lv	uk	74168.	1598
Val1691Met	lm	LL	AMR	0	lv	uk	47700.	1599
Val1691Met	lm	LL	AFR	0	lv	uk	36688.	1600
Val1691Met	lm	LL	ASJ	0	lv	uk	10370.	1601
Val1691Met	lm	LL	OTH	0	lv	uk	8126.	1602
Val1691Met	lm	LL	EUR	0	lv	uk	74346.	1603
Val1691Met	lm	LL	EAS	0	lv	uk	2566.	1604
Val1691Met	lm	LL	SAS	0	lv	uk	978.	1605
Val1691Met	lm	LL	GLO	0	uk	uk	534672.	1606
Val1691Met	lm	LL	EUR	0	uk	uk	154162.	1607
Val1691Met	lm	LL	ASI	0	uk	uk	74168.	1608
Val1691Met	lm	LL	AMR	0	uk	uk	47700.	1609
Val1691Met	lm	LL	AFR	0	uk	uk	36688.	1610
Val1691Met	lm	LL	ASJ	0	uk	uk	10370.	1611
Val1691Met	lm	LL	OTH	0	uk	uk	8126.	1612
Val1691Met	lm	LL	EUR	0	uk	uk	74346.	1613
Val1691Met	lm	LL	EAS	0	uk	uk	2566.	1614
Val1691Met	lm	LL	SAS	0	uk	uk	978.	1615
Val1691Met	lm	LL	GLO	0	hc	uk	534672.	1616
Val1691Met	lm	LL	EUR	0	hc	uk	154162.	1617
Val1691Met	lm	LL	ASI	0	hc	uk	74168.	1618
Val1691Met	lm	LL	AMR	0	hc	uk	47700.	1619
Val1691Met	lm	LL	AFR	0	hc	uk	36688.	1620
Val1691Met	lm	LL	ASJ	0	hc	uk	10370.	1621
Val1691Met	lm	LL	OTH	0	hc	uk	8126.	1622
Val1691Met	lm	LL	EUR	0	hc	uk	74346.	1623
Val1691Met	lm	LL	EAS	0	hc	uk	2566.	1624
Val1691Met	lm	LL	SAS	0	hc	uk	978.	1625
Val1691Met	lm	LL	GLO	0	cm	uk	534672.	1626
Val1691Met	lm	LL	EUR	0	cm	uk	154162.	1627
Val1691Met	lm	LL	ASI	0	cm	uk	74168.	1628
Val1691Met	lm	LL	AMR	0	cm	uk	47700.	1629
Val1691Met	lm	LL	AFR	0	cm	uk	36688.	1630
Val1691Met	lm	LL	ASJ	0	cm	uk	10370.	1631
Val1691Met	lm	LL	OTH	0	cm	uk	8126.	1632
Val1691Met	lm	LL	EUR	0	cm	uk	74346.	1633
Val1691Met	lm	LL	EAS	0	cm	uk	2566.	1634
Val1691Met	lm	LL	SAS	0	cm	uk	978.	1635
Asp1096Tyr	s2	EY	GLO	0	uk	uk	542754.	1636
Asp1096Tyr	s2	EY	EUR	0	uk	uk	154282.	1637
Asp1096Tyr	s2	EY	ASI	0	uk	uk	74162.	1638
Asp1096Tyr	s2	EY	AMR	0	uk	uk	46982.	1639
Asp1096Tyr	s2	EY	AFR	0	uk	uk	35364.	1640
Asp1096Tyr	s2	EY	ASJ	0	uk	uk	10368.	1641
Asp1096Tyr	s2	EY	OTH	0	uk	uk	8134.	1642
Asp1096Tyr	s2	EY	EUR	0	uk	uk	73330.	1643
Asp1096Tyr	s2	EY	EAS	0	uk	uk	1558.	1644
Asp1096Tyr	s2	EY	EUA	0	uk	uk	8600.	1645
Asp1096Tyr	s2	EY	AFM	0	uk	uk	4406.	1646
Asp1096Tyr	s2	EY	GLO	0	hc	uk	542754.	1647
Asp1096Tyr	s2	EY	EUR	0	hc	uk	154282.	1648
Asp1096Tyr	s2	EY	ASI	0	hc	uk	74162.	1649
Asp1096Tyr	s2	EY	AMR	0	hc	uk	46982.	1650
Asp1096Tyr	s2	EY	AFR	0	hc	uk	35364.	1651
Asp1096Tyr	s2	EY	ASJ	0	hc	uk	10368.	1652
Asp1096Tyr	s2	EY	OTH	0	hc	uk	8134.	1653
Asp1096Tyr	s2	EY	EUR	0	hc	uk	73330.	1654
Asp1096Tyr	s2	EY	EAS	0	hc	uk	1558.	1655
Asp1096Tyr	s2	EY	EUA	0	hc	uk	8600.	1656
Asp1096Tyr	s2	EY	AFM	0	hc	uk	4406.	1657
Asp1096Tyr	s2	EY	GLO	0	dc	uk	542754.	1658
Asp1096Tyr	s2	EY	EUR	0	dc	uk	154282.	1659
Asp1096Tyr	s2	EY	ASI	0	dc	uk	74162.	1660
Asp1096Tyr	s2	EY	AMR	0	dc	uk	46982.	1661
Asp1096Tyr	s2	EY	AFR	0	dc	uk	35364.	1662
Asp1096Tyr	s2	EY	ASJ	0	dc	uk	10368.	1663
Asp1096Tyr	s2	EY	OTH	0	dc	uk	8134.	1664
Asp1096Tyr	s2	EY	EUR	0	dc	uk	73330.	1665
Asp1096Tyr	s2	EY	EAS	0	dc	uk	1558.	1666
Asp1096Tyr	s2	EY	EUA	0	dc	uk	8600.	1667
Asp1096Tyr	s2	EY	AFM	0	dc	uk	4406.	1668
Asp1096Tyr	s2	EY	GLO	0	hc	uk	542754.	1669
Asp1096Tyr	s2	EY	EUR	0	hc	uk	154282.	1670
Asp1096Tyr	s2	EY	ASI	0	hc	uk	74162.	1671
Asp1096Tyr	s2	EY	AMR	0	hc	uk	46982.	1672
Asp1096Tyr	s2	EY	AFR	0	hc	uk	35364.	1673
Asp1096Tyr	s2	EY	ASJ	0	hc	uk	10368.	1674
Asp1096Tyr	s2	EY	OTH	0	hc	uk	8134.	1675
Asp1096Tyr	s2	EY	EUR	0	hc	uk	73330.	1676
Asp1096Tyr	s2	EY	EAS	0	hc	uk	1558.	1677
Asp1096Tyr	s2	EY	EUA	0	hc	uk	8600.	1678
Asp1096Tyr	s2	EY	AFM	0	hc	uk	4406.	1679
Asp1096Tyr	s2	EY	GLO	0	dc	lp	542754.	1680
Asp1096Tyr	s2	EY	EUR	0	dc	lp	154282.	1681
Asp1096Tyr	s2	EY	ASI	0	dc	lp	74162.	1682
Asp1096Tyr	s2	EY	AMR	0	dc	lp	46982.	1683
Asp1096Tyr	s2	EY	AFR	0	dc	lp	35364.	1684
Asp1096Tyr	s2	EY	ASJ	0	dc	lp	10368.	1685
Asp1096Tyr	s2	EY	OTH	0	dc	lp	8134.	1686
Asp1096Tyr	s2	EY	EUR	0	dc	lp	73330.	1687
Asp1096Tyr	s2	EY	EAS	0	dc	lp	1558.	1688
Asp1096Tyr	s2	EY	EUA	0	dc	lp	8600.	1689
Asp1096Tyr	s2	EY	AFM	0	dc	lp	4406.	1690
Asp1096Tyr	s2	EY	GLO	0	cp	uk	542754.	1691
Asp1096Tyr	s2	EY	EUR	0	cp	uk	154282.	1692
Asp1096Tyr	s2	EY	ASI	0	cp	uk	74162.	1693
Asp1096Tyr	s2	EY	AMR	0	cp	uk	46982.	1694
Asp1096Tyr	s2	EY	AFR	0	cp	uk	35364.	1695
Asp1096Tyr	s2	EY	ASJ	0	cp	uk	10368.	1696
Asp1096Tyr	s2	EY	OTH	0	cp	uk	8134.	1697
Asp1096Tyr	s2	EY	EUR	0	cp	uk	73330.	1698
Asp1096Tyr	s2	EY	EAS	0	cp	uk	1558.	1699
Asp1096Tyr	s2	EY	EUA	0	cp	uk	8600.	1700
Asp1096Tyr	s2	EY	AFM	0	cp	uk	4406.	1701
Asp1096Tyr	s2	EY	GLO	0	uk	uk	542754.	1702
Asp1096Tyr	s2	EY	EUR	0	uk	uk	154282.	1703
Asp1096Tyr	s2	EY	ASI	0	uk	uk	74162.	1704
Asp1096Tyr	s2	EY	AMR	0	uk	uk	46982.	1705
Asp1096Tyr	s2	EY	AFR	0	uk	uk	35364.	1706
Asp1096Tyr	s2	EY	ASJ	0	uk	uk	10368.	1707
Asp1096Tyr	s2	EY	OTH	0	uk	uk	8134.	1708
Asp1096Tyr	s2	EY	EUR	0	uk	uk	73330.	1709
Asp1096Tyr	s2	EY	EAS	0	uk	uk	1558.	1710
Asp1096Tyr	s2	EY	EUA	0	uk	uk	8600.	1711
Asp1096Tyr	s2	EY	AFM	0	uk	uk	4406.	1712
Asp1096Tyr	s2	EY	GLO	0	cm	uk	542754.	1713
Asp1096Tyr	s2	EY	EUR	0	cm	uk	154282.	1714
Asp1096Tyr	s2	EY	ASI	0	cm	uk	74162.	1715
Asp1096Tyr	s2	EY	AMR	0	cm	uk	46982.	1716
Asp1096Tyr	s2	EY	AFR	0	cm	uk	35364.	1717
Asp1096Tyr	s2	EY	ASJ	0	cm	uk	10368.	1718
Asp1096Tyr	s2	EY	OTH	0	cm	uk	8134.	1719
Asp1096Tyr	s2	EY	EUR	0	cm	uk	73330.	1720
Asp1096Tyr	s2	EY	EAS	0	cm	uk	1558.	1721
Asp1096Tyr	s2	EY	EUA	0	cm	uk	8600.	1722
Asp1096Tyr	s2	EY	AFM	0	cm	uk	4406.	1723
Asp1096Asn	s2	EQ	GLO	0	uk	uk	542754.	1724
Asp1096Asn	s2	EQ	EUR	0	uk	uk	154282.	1725
Asp1096Asn	s2	EQ	ASI	0	uk	uk	74162.	1726
Asp1096Asn	s2	EQ	AMR	0	uk	uk	46982.	1727
Asp1096Asn	s2	EQ	AFR	0	uk	uk	35364.	1728
Asp1096Asn	s2	EQ	ASJ	0	uk	uk	10368.	1729
Asp1096Asn	s2	EQ	OTH	0	uk	uk	8134.	1730
Asp1096Asn	s2	EQ	EUR	0	uk	uk	73330.	1731
Asp1096Asn	s2	EQ	EAS	0	uk	uk	1558.	1732
Asp1096Asn	s2	EQ	EUA	0	uk	uk	8600.	1733
Asp1096Asn	s2	EQ	AFM	0	uk	uk	4406.	1734
Val964Leu	s2	LL	GLO	0	uk	uk	547884.	1735
Val964Leu	s2	LL	EUR	0	uk	uk	154314.	1736
Val964Leu	s2	LL	ASI	0	uk	uk	74176.	1737
Val964Leu	s2	LL	AMR	0	uk	uk	47712.	1738
Val964Leu	s2	LL	AFR	0	uk	uk	36696.	1739
Val964Leu	s2	LL	ASJ	0	uk	uk	10370.	1740
Val964Leu	s2	LL	OTH	0	uk	uk	8136.	1741
Val964Leu	s2	LL	EUR	0	uk	uk	74360.	1742
Val964Leu	s2	LL	EAS	0	uk	uk	2568.	1743
Val964Leu	s2	LL	EUA	0	uk	uk	8600.	1744
Val964Leu	s2	LL	AFM	0	uk	uk	4406.	1745
Val964Leu	s2	LL	SAS	0	uk	uk	978.	1746
Val964Leu	s2	LL	EST	0	uk	uk	4480.	1747
Val964Leu	s2	LL	PCC	0	uk	uk	3854.	1748
Val964Leu	s2	LL	TWC	0	uk	uk	3708.	1749
Val964Leu	s2	LL	GLO	0	dc	uk	547884.	1750
Val964Leu	s2	LL	EUR	0	dc	uk	154314.	1751
Val964Leu	s2	LL	ASI	0	dc	uk	74176.	1752
Val964Leu	s2	LL	AMR	0	dc	uk	47712.	1753
Val964Leu	s2	LL	AFR	0	dc	uk	36696.	1754
Val964Leu	s2	LL	ASJ	0	dc	uk	10370.	1755
Val964Leu	s2	LL	OTH	0	dc	uk	8136.	1756
Val964Leu	s2	LL	EUR	0	dc	uk	74360.	1757
Val964Leu	s2	LL	EAS	0	dc	uk	2568.	1758
Val964Leu	s2	LL	EUA	0	dc	uk	8600.	1759
Val964Leu	s2	LL	AFM	0	dc	uk	4406.	1760
Val964Leu	s2	LL	SAS	0	dc	uk	978.	1761
Val964Leu	s2	LL	EST	0	dc	uk	4480.	1762
Val964Leu	s2	LL	PCC	0	dc	uk	3854.	1763
Val964Leu	s2	LL	TWC	0	dc	uk	3708.	1764
Val964Leu	s2	LL	GLO	0	hc	uk	547884.	1765
Val964Leu	s2	LL	EUR	0	hc	uk	154314.	1766
Val964Leu	s2	LL	ASI	0	hc	uk	74176.	1767
Val964Leu	s2	LL	AMR	0	hc	uk	47712.	1768
Val964Leu	s2	LL	AFR	0	hc	uk	36696.	1769
Val964Leu	s2	LL	ASJ	0	hc	uk	10370.	1770
Val964Leu	s2	LL	OTH	0	hc	uk	8136.	1771
Val964Leu	s2	LL	EUR	0	hc	uk	74360.	1772
Val964Leu	s2	LL	EAS	0	hc	uk	2568.	1773
Val964Leu	s2	LL	EUA	0	hc	uk	8600.	1774
Val964Leu	s2	LL	AFM	0	hc	uk	4406.	1775
Val964Leu	s2	LL	SAS	0	hc	uk	978.	1776
Val964Leu	s2	LL	EST	0	hc	uk	4480.	1777
Val964Leu	s2	LL	PCC	0	hc	uk	3854.	1778
Val964Leu	s2	LL	TWC	0	hc	uk	3708.	1779
Val964Leu	s2	LL	GLO	0	dm	lb	547884.	1780
Val964Leu	s2	LL	EUR	0	dm	lb	154314.	1781
Val964Leu	s2	LL	ASI	0	dm	lb	74176.	1782
Val964Leu	s2	LL	AMR	0	dm	lb	47712.	1783
Val964Leu	s2	LL	AFR	0	dm	lb	36696.	1784
Val964Leu	s2	LL	ASJ	0	dm	lb	10370.	1785
Val964Leu	s2	LL	OTH	0	dm	lb	8136.	1786
Val964Leu	s2	LL	EUR	0	dm	lb	74360.	1787
Val964Leu	s2	LL	EAS	0	dm	lb	2568.	1788
Val964Leu	s2	LL	EUA	0	dm	lb	8600.	1789
Val964Leu	s2	LL	AFM	0	dm	lb	4406.	1790
Val964Leu	s2	LL	SAS	0	dm	lb	978.	1791
Val964Leu	s2	LL	EST	0	dm	lb	4480.	1792
Val964Leu	s2	LL	PCC	0	dm	lb	3854.	1793
Val964Leu	s2	LL	TWC	0	dm	lb	3708.	1794
Val964Leu	s2	LL	GLO	0	lv	lb	547884.	1795
Val964Leu	s2	LL	EUR	0	lv	lb	154314.	1796
Val964Leu	s2	LL	ASI	0	lv	lb	74176.	1797
Val964Leu	s2	LL	AMR	0	lv	lb	47712.	1798
Val964Leu	s2	LL	AFR	0	lv	lb	36696.	1799
Val964Leu	s2	LL	ASJ	0	lv	lb	10370.	1800
Val964Leu	s2	LL	OTH	0	lv	lb	8136.	1801
Val964Leu	s2	LL	EUR	0	lv	lb	74360.	1802
Val964Leu	s2	LL	EAS	0	lv	lb	2568.	1803
Val964Leu	s2	LL	EUA	0	lv	lb	8600.	1804
Val964Leu	s2	LL	AFM	0	lv	lb	4406.	1805
Val964Leu	s2	LL	SAS	0	lv	lb	978.	1806
Val964Leu	s2	LL	EST	0	lv	lb	4480.	1807
Val964Leu	s2	LL	PCC	0	lv	lb	3854.	1808
Val964Leu	s2	LL	TWC	0	lv	lb	3708.	1809
Val964Leu	s2	LL	GLO	0	dc	lb	547884.	1810
Val964Leu	s2	LL	EUR	0	dc	lb	154314.	1811
Val964Leu	s2	LL	ASI	0	dc	lb	74176.	1812
Val964Leu	s2	LL	AMR	0	dc	lb	47712.	1813
Val964Leu	s2	LL	AFR	0	dc	lb	36696.	1814
Val964Leu	s2	LL	ASJ	0	dc	lb	10370.	1815
Val964Leu	s2	LL	OTH	0	dc	lb	8136.	1816
Val964Leu	s2	LL	EUR	0	dc	lb	74360.	1817
Val964Leu	s2	LL	EAS	0	dc	lb	2568.	1818
Val964Leu	s2	LL	EUA	0	dc	lb	8600.	1819
Val964Leu	s2	LL	AFM	0	dc	lb	4406.	1820
Val964Leu	s2	LL	SAS	0	dc	lb	978.	1821
Val964Leu	s2	LL	EST	0	dc	lb	4480.	1822
Val964Leu	s2	LL	PCC	0	dc	lb	3854.	1823
Val964Leu	s2	LL	TWC	0	dc	lb	3708.	1824
Val964Leu	s2	LL	GLO	0	ms	lb	547884.	1825
Val964Leu	s2	LL	EUR	0	ms	lb	154314.	1826
Val964Leu	s2	LL	ASI	0	ms	lb	74176.	1827
Val964Leu	s2	LL	AMR	0	ms	lb	47712.	1828
Val964Leu	s2	LL	AFR	0	ms	lb	36696.	1829
Val964Leu	s2	LL	ASJ	0	ms	lb	10370.	1830
Val964Leu	s2	LL	OTH	0	ms	lb	8136.	1831
Val964Leu	s2	LL	EUR	0	ms	lb	74360.	1832
Val964Leu	s2	LL	EAS	0	ms	lb	2568.	1833
Val964Leu	s2	LL	EUA	0	ms	lb	8600.	1834
Val964Leu	s2	LL	AFM	0	ms	lb	4406.	1835
Val964Leu	s2	LL	SAS	0	ms	lb	978.	1836
Val964Leu	s2	LL	EST	0	ms	lb	4480.	1837
Val964Leu	s2	LL	PCC	0	ms	lb	3854.	1838
Val964Leu	s2	LL	TWC	0	ms	lb	3708.	1839
Val964Leu	s2	LL	GLO	0	sc	lb	547884.	1840
Val964Leu	s2	LL	EUR	0	sc	lb	154314.	1841
Val964Leu	s2	LL	ASI	0	sc	lb	74176.	1842
Val964Leu	s2	LL	AMR	0	sc	lb	47712.	1843
Val964Leu	s2	LL	AFR	0	sc	lb	36696.	1844
Val964Leu	s2	LL	ASJ	0	sc	lb	10370.	1845
Val964Leu	s2	LL	OTH	0	sc	lb	8136.	1846
Val964Leu	s2	LL	EUR	0	sc	lb	74360.	1847
Val964Leu	s2	LL	EAS	0	sc	lb	2568.	1848
Val964Leu	s2	LL	EUA	0	sc	lb	8600.	1849
Val964Leu	s2	LL	AFM	0	sc	lb	4406.	1850
Val964Leu	s2	LL	SAS	0	sc	lb	978.	1851
Val964Leu	s2	LL	EST	0	sc	lb	4480.	1852
Val964Leu	s2	LL	PCC	0	sc	lb	3854.	1853
Val964Leu	s2	LL	TWC	0	sc	lb	3708.	1854
Val964Leu	s2	LL	GLO	0	uk	uk	547884.	1855
Val964Leu	s2	LL	EUR	0	uk	uk	154314.	1856
Val964Leu	s2	LL	ASI	0	uk	uk	74176.	1857
Val964Leu	s2	LL	AMR	0	uk	uk	47712.	1858
Val964Leu	s2	LL	AFR	0	uk	uk	36696.	1859
Val964Leu	s2	LL	ASJ	0	uk	uk	10370.	1860
Val964Leu	s2	LL	OTH	0	uk	uk	8136.	1861
Val964Leu	s2	LL	EUR	0	uk	uk	74360.	1862
Val964Leu	s2	LL	EAS	0	uk	uk	2568.	1863
Val964Leu	s2	LL	EUA	0	uk	uk	8600.	1864
Val964Leu	s2	LL	AFM	0	uk	uk	4406.	1865
Val964Leu	s2	LL	SAS	0	uk	uk	978.	1866
Val964Leu	s2	LL	EST	0	uk	uk	4480.	1867
Val964Leu	s2	LL	PCC	0	uk	uk	3854.	1868
Val964Leu	s2	LL	TWC	0	uk	uk	3708.	1869
Val964Leu	s2	LL	GLO	0	cp	uk	547884.	1870
Val964Leu	s2	LL	EUR	0	cp	uk	154314.	1871
Val964Leu	s2	LL	ASI	0	cp	uk	74176.	1872
Val964Leu	s2	LL	AMR	0	cp	uk	47712.	1873
Val964Leu	s2	LL	AFR	0	cp	uk	36696.	1874
Val964Leu	s2	LL	ASJ	0	cp	uk	10370.	1875
Val964Leu	s2	LL	OTH	0	cp	uk	8136.	1876
Val964Leu	s2	LL	EUR	0	cp	uk	74360.	1877
Val964Leu	s2	LL	EAS	0	cp	uk	2568.	1878
Val964Leu	s2	LL	EUA	0	cp	uk	8600.	1879
Val964Leu	s2	LL	AFM	0	cp	uk	4406.	1880
Val964Leu	s2	LL	SAS	0	cp	uk	978.	1881
Val964Leu	s2	LL	EST	0	cp	uk	4480.	1882
Val964Leu	s2	LL	PCC	0	cp	uk	3854.	1883
Val964Leu	s2	LL	TWC	0	cp	uk	3708.	1884
Val964Leu	s2	LL	GLO	0	hc	lp	547884.	1885
Val964Leu	s2	LL	EUR	0	hc	lp	154314.	1886
Val964Leu	s2	LL	ASI	0	hc	lp	74176.	1887
Val964Leu	s2	LL	AMR	0	hc	lp	47712.	1888
Val964Leu	s2	LL	AFR	0	hc	lp	36696.	1889
Val964Leu	s2	LL	ASJ	0	hc	lp	10370.	1890
Val964Leu	s2	LL	OTH	0	hc	lp	8136.	1891
Val964Leu	s2	LL	EUR	0	hc	lp	74360.	1892
Val964Leu	s2	LL	EAS	0	hc	lp	2568.	1893
Val964Leu	s2	LL	EUA	0	hc	lp	8600.	1894
Val964Leu	s2	LL	AFM	0	hc	lp	4406.	1895
Val964Leu	s2	LL	SAS	0	hc	lp	978.	1896
Val964Leu	s2	LL	EST	0	hc	lp	4480.	1897
Val964Leu	s2	LL	PCC	0	hc	lp	3854.	1898
Val964Leu	s2	LL	TWC	0	hc	lp	3708.	1899
Val964Leu	s2	LL	GLO	0	cm	uk	547884.	1900
Val964Leu	s2	LL	EUR	0	cm	uk	154314.	1901
Val964Leu	s2	LL	ASI	0	cm	uk	74176.	1902
Val964Leu	s2	LL	AMR	0	cm	uk	47712.	1903
Val964Leu	s2	LL	AFR	0	cm	uk	36696.	1904
Val964Leu	s2	LL	ASJ	0	cm	uk	10370.	1905
Val964Leu	s2	LL	OTH	0	cm	uk	8136.	1906
Val964Leu	s2	LL	EUR	0	cm	uk	74360.	1907
Val964Leu	s2	LL	EAS	0	cm	uk	2568.	1908
Val964Leu	s2	LL	EUA	0	cm	uk	8600.	1909
Val964Leu	s2	LL	AFM	0	cm	uk	4406.	1910
Val964Leu	s2	LL	SAS	0	cm	uk	978.	1911
Val964Leu	s2	LL	EST	0	cm	uk	4480.	1912
Val964Leu	s2	LL	PCC	0	cm	uk	3854.	1913
Val964Leu	s2	LL	TWC	0	cm	uk	3708.	1914
Phe465Phe	ac	LL	GLO	0	uk	lb	547818.	1915
Phe465Phe	ac	LL	EUR	0	uk	lb	154304.	1916
Phe465Phe	ac	LL	ASI	0	uk	lb	74168.	1917
Phe465Phe	ac	LL	AMR	0	uk	lb	47698.	1918
Phe465Phe	ac	LL	AFR	0	uk	lb	36684.	1919
Phe465Phe	ac	LL	ASJ	0	uk	lb	10368.	1920
Phe465Phe	ac	LL	OTH	0	uk	lb	8136.	1921
Phe465Phe	ac	LL	EUR	0	uk	lb	74340.	1922
Phe465Phe	ac	LL	EAS	0	uk	lb	2568.	1923
Phe465Phe	ac	LL	EUA	0	uk	lb	8600.	1924
Phe465Phe	ac	LL	AFM	0	uk	lb	4406.	1925
Phe465Phe	ac	LL	SAS	0	uk	lb	978.	1926
Phe465Phe	ac	LL	GLO	0	hc	be	547818.	1927
Phe465Phe	ac	LL	EUR	0	hc	be	154304.	1928
Phe465Phe	ac	LL	ASI	0	hc	be	74168.	1929
Phe465Phe	ac	LL	AMR	0	hc	be	47698.	1930
Phe465Phe	ac	LL	AFR	0	hc	be	36684.	1931
Phe465Phe	ac	LL	ASJ	0	hc	be	10368.	1932
Phe465Phe	ac	LL	OTH	0	hc	be	8136.	1933
Phe465Phe	ac	LL	EUR	0	hc	be	74340.	1934
Phe465Phe	ac	LL	EAS	0	hc	be	2568.	1935
Phe465Phe	ac	LL	EUA	0	hc	be	8600.	1936
Phe465Phe	ac	LL	AFM	0	hc	be	4406.	1937
Phe465Phe	ac	LL	SAS	0	hc	be	978.	1938
Phe465Phe	ac	LL	GLO	0	cp	lb	547818.	1939
Phe465Phe	ac	LL	EUR	0	cp	lb	154304.	1940
Phe465Phe	ac	LL	ASI	0	cp	lb	74168.	1941
Phe465Phe	ac	LL	AMR	0	cp	lb	47698.	1942
Phe465Phe	ac	LL	AFR	0	cp	lb	36684.	1943
Phe465Phe	ac	LL	ASJ	0	cp	lb	10368.	1944
Phe465Phe	ac	LL	OTH	0	cp	lb	8136.	1945
Phe465Phe	ac	LL	EUR	0	cp	lb	74340.	1946
Phe465Phe	ac	LL	EAS	0	cp	lb	2568.	1947
Phe465Phe	ac	LL	EUA	0	cp	lb	8600.	1948
Phe465Phe	ac	LL	AFM	0	cp	lb	4406.	1949
Phe465Phe	ac	LL	SAS	0	cp	lb	978.	1950
Phe465Phe	ac	LL	GLO	0	cm	be	547818.	1951
Phe465Phe	ac	LL	EUR	0	cm	be	154304.	1952
Phe465Phe	ac	LL	ASI	0	cm	be	74168.	1953
Phe465Phe	ac	LL	AMR	0	cm	be	47698.	1954
Phe465Phe	ac	LL	AFR	0	cm	be	36684.	1955
Phe465Phe	ac	LL	ASJ	0	cm	be	10368.	1956
Phe465Phe	ac	LL	OTH	0	cm	be	8136.	1957
Phe465Phe	ac	LL	EUR	0	cm	be	74340.	1958
Phe465Phe	ac	LL	EAS	0	cm	be	2568.	1959
Phe465Phe	ac	LL	EUA	0	cm	be	8600.	1960
Phe465Phe	ac	LL	AFM	0	cm	be	4406.	1961
Phe465Phe	ac	LL	SAS	0	cm	be	978.	1962
Phe465Leu	ac	LL	GLO	0	cp	uk	547818.	1963
Phe465Leu	ac	LL	EUR	0	cp	uk	154304.	1964
Phe465Leu	ac	LL	ASI	0	cp	uk	74168.	1965
Phe465Leu	ac	LL	AMR	0	cp	uk	47698.	1966
Phe465Leu	ac	LL	AFR	0	cp	uk	36684.	1967
Phe465Leu	ac	LL	ASJ	0	cp	uk	10368.	1968
Phe465Leu	ac	LL	OTH	0	cp	uk	8136.	1969
Phe465Leu	ac	LL	EUR	0	cp	uk	74340.	1970
Phe465Leu	ac	LL	EAS	0	cp	uk	2568.	1971
Phe465Leu	ac	LL	EUA	0	cp	uk	8600.	1972
Phe465Leu	ac	LL	AFM	0	cp	uk	4406.	1973
Phe465Leu	ac	LL	SAS	0	cp	uk	978.	1974
Arg17Cys	k7	KC	GLO	0	uk	uk	330044.	1975
Arg17Cys	k7	KC	EUR	0	uk	uk	135284.	1976
Arg17Cys	k7	KC	ASI	0	uk	uk	57322.	1977
Arg17Cys	k7	KC	AMR	0	uk	uk	34582.	1978
Arg17Cys	k7	KC	AFR	0	uk	uk	16256.	1979
Arg17Cys	k7	KC	ASJ	0	uk	uk	10078.	1980
Arg17Cys	k7	KC	OTH	0	uk	uk	6138.	1981
Arg17Cys	k7	KC	AFM	0	uk	uk	32516.	1982
Arg17Cys	k7	KC	MEX	0	uk	uk	10810.	1983
Arg17Cys	k7	KC	PRI	0	uk	uk	7918.	1984
Arg17Cys	k7	KC	NHI	0	uk	uk	4534.	1985
Arg17Cys	k7	KC	CUB	0	uk	uk	4230.	1986
Arg17Cys	k7	KC	DOM	0	uk	uk	3828.	1987
Arg17Cys	k7	KC	CEA	0	uk	uk	2450.	1988
Arg17Cys	k7	KC	SOA	0	uk	uk	1982.	1989
Arg17Cys	k7	KC	NAM	0	uk	uk	1260.	1990
Arg17Cys	k7	KC	SAS	0	uk	uk	856.	1991
Arg237Trp	k5	KL	GLO	0	dc	pt	372908.	1992
Arg237Trp	k5	KL	EUR	0	dc	pt	135418.	1993
Arg237Trp	k5	KL	ASI	0	dc	pt	74176.	1994
Arg237Trp	k5	KL	AMR	0	dc	pt	46170.	1995
Arg237Trp	k5	KL	AFR	0	dc	pt	26662.	1996
Arg237Trp	k5	KL	ASJ	0	dc	pt	10080.	1997
Arg237Trp	k5	KL	OTH	0	dc	pt	7048.	1998
Arg237Trp	k5	KL	EUR	0	dc	pt	73354.	1999
Arg237Trp	k5	KL	GLO	0	uk	lp	372908.	2000
Arg237Trp	k5	KL	EUR	0	uk	lp	135418.	2001
Arg237Trp	k5	KL	ASI	0	uk	lp	74176.	2002
Arg237Trp	k5	KL	AMR	0	uk	lp	46170.	2003
Arg237Trp	k5	KL	AFR	0	uk	lp	26662.	2004
Arg237Trp	k5	KL	ASJ	0	uk	lp	10080.	2005
Arg237Trp	k5	KL	OTH	0	uk	lp	7048.	2006
Arg237Trp	k5	KL	EUR	0	uk	lp	73354.	2007
Arg237Trp	k5	KL	GLO	0	uk	uk	372908.	2008
Arg237Trp	k5	KL	EUR	0	uk	uk	135418.	2009
Arg237Trp	k5	KL	ASI	0	uk	uk	74176.	2010
Arg237Trp	k5	KL	AMR	0	uk	uk	46170.	2011
Arg237Trp	k5	KL	AFR	0	uk	uk	26662.	2012
Arg237Trp	k5	KL	ASJ	0	uk	uk	10080.	2013
Arg237Trp	k5	KL	OTH	0	uk	uk	7048.	2014
Arg237Trp	k5	KL	EUR	0	uk	uk	73354.	2015
Arg237Trp	k5	KL	GLO	0	cp	lp	372908.	2016
Arg237Trp	k5	KL	EUR	0	cp	lp	135418.	2017
Arg237Trp	k5	KL	ASI	0	cp	lp	74176.	2018
Arg237Trp	k5	KL	AMR	0	cp	lp	46170.	2019
Arg237Trp	k5	KL	AFR	0	cp	lp	26662.	2020
Arg237Trp	k5	KL	ASJ	0	cp	lp	10080.	2021
Arg237Trp	k5	KL	OTH	0	cp	lp	7048.	2022
Arg237Trp	k5	KL	EUR	0	cp	lp	73354.	2023
Arg1863Gln	lm	KQ	GLO	0	uk	uk	542442.	2024
Arg1863Gln	lm	KQ	EUR	0	uk	uk	153962.	2025
Arg1863Gln	lm	KQ	ASI	0	uk	uk	74170.	2026
Arg1863Gln	lm	KQ	AMR	0	uk	uk	47014.	2027
Arg1863Gln	lm	KQ	AFR	0	uk	uk	35350.	2028
Arg1863Gln	lm	KQ	ASJ	0	uk	uk	10368.	2029
Arg1863Gln	lm	KQ	OTH	0	uk	uk	8128.	2030
Arg1863Gln	lm	KQ	EUR	0	uk	uk	73318.	2031
Arg1863Gln	lm	KQ	EAS	0	uk	uk	1558.	2032
Arg1863Gln	lm	KQ	EUA	0	uk	uk	8600.	2033
Arg1863Gln	lm	KQ	AFM	0	uk	uk	4406.	2034
Arg1863Gln	lm	KQ	GLO	0	hc	uk	542442.	2035
Arg1863Gln	lm	KQ	EUR	0	hc	uk	153962.	2036
Arg1863Gln	lm	KQ	ASI	0	hc	uk	74170.	2037
Arg1863Gln	lm	KQ	AMR	0	hc	uk	47014.	2038
Arg1863Gln	lm	KQ	AFR	0	hc	uk	35350.	2039
Arg1863Gln	lm	KQ	ASJ	0	hc	uk	10368.	2040
Arg1863Gln	lm	KQ	OTH	0	hc	uk	8128.	2041
Arg1863Gln	lm	KQ	EUR	0	hc	uk	73318.	2042
Arg1863Gln	lm	KQ	EAS	0	hc	uk	1558.	2043
Arg1863Gln	lm	KQ	EUA	0	hc	uk	8600.	2044
Arg1863Gln	lm	KQ	AFM	0	hc	uk	4406.	2045
Arg1863Gln	lm	KQ	GLO	0	dc	uk	542442.	2046
Arg1863Gln	lm	KQ	EUR	0	dc	uk	153962.	2047
Arg1863Gln	lm	KQ	ASI	0	dc	uk	74170.	2048
Arg1863Gln	lm	KQ	AMR	0	dc	uk	47014.	2049
Arg1863Gln	lm	KQ	AFR	0	dc	uk	35350.	2050
Arg1863Gln	lm	KQ	ASJ	0	dc	uk	10368.	2051
Arg1863Gln	lm	KQ	OTH	0	dc	uk	8128.	2052
Arg1863Gln	lm	KQ	EUR	0	dc	uk	73318.	2053
Arg1863Gln	lm	KQ	EAS	0	dc	uk	1558.	2054
Arg1863Gln	lm	KQ	EUA	0	dc	uk	8600.	2055
Arg1863Gln	lm	KQ	AFM	0	dc	uk	4406.	2056
Arg1863Gln	lm	KQ	GLO	0	uk	uk	542442.	2057
Arg1863Gln	lm	KQ	EUR	0	uk	uk	153962.	2058
Arg1863Gln	lm	KQ	ASI	0	uk	uk	74170.	2059
Arg1863Gln	lm	KQ	AMR	0	uk	uk	47014.	2060
Arg1863Gln	lm	KQ	AFR	0	uk	uk	35350.	2061
Arg1863Gln	lm	KQ	ASJ	0	uk	uk	10368.	2062
Arg1863Gln	lm	KQ	OTH	0	uk	uk	8128.	2063
Arg1863Gln	lm	KQ	EUR	0	uk	uk	73318.	2064
Arg1863Gln	lm	KQ	EAS	0	uk	uk	1558.	2065
Arg1863Gln	lm	KQ	EUA	0	uk	uk	8600.	2066
Arg1863Gln	lm	KQ	AFM	0	uk	uk	4406.	2067
Arg1863Gln	lm	KQ	GLO	0	cm	uk	542442.	2068
Arg1863Gln	lm	KQ	EUR	0	cm	uk	153962.	2069
Arg1863Gln	lm	KQ	ASI	0	cm	uk	74170.	2070
Arg1863Gln	lm	KQ	AMR	0	cm	uk	47014.	2071
Arg1863Gln	lm	KQ	AFR	0	cm	uk	35350.	2072
Arg1863Gln	lm	KQ	ASJ	0	cm	uk	10368.	2073
Arg1863Gln	lm	KQ	OTH	0	cm	uk	8128.	2074
Arg1863Gln	lm	KQ	EUR	0	cm	uk	73318.	2075
Arg1863Gln	lm	KQ	EAS	0	cm	uk	1558.	2076
Arg1863Gln	lm	KQ	EUA	0	cm	uk	8600.	2077
Arg1863Gln	lm	KQ	AFM	0	cm	uk	4406.	2078
Arg1500Trp	lm	KL	OTH	0	dc	lp	UKN	2079
Arg1500Trp	lm	KL	OTH	0	hc	pt	UKN	2080
Arg1500Trp	lm	KL	OTH	0	cp	lp	UKN	2081
Arg1500Trp	lm	KL	OTH	0	cm	lp	UKN	2082
Arg1500Trp	lm	KL	OTH	0	uk	lp	UKN	2083
Asp1431Asp	lm	EE	GLO	0	uk	lb	516434.	2084
Asp1431Asp	lm	EE	EUR	0	uk	lb	135374.	2085
Asp1431Asp	lm	EE	ASI	0	uk	lb	74176.	2086
Asp1431Asp	lm	EE	AMR	0	uk	lb	46862.	2087
Asp1431Asp	lm	EE	AFR	0	uk	lb	27984.	2088
Asp1431Asp	lm	EE	ASJ	0	uk	lb	10080.	2089
Asp1431Asp	lm	EE	OTH	0	uk	lb	7046.	2090
Asp1431Asp	lm	EE	EUR	0	uk	lb	74352.	2091
Asp1431Asp	lm	EE	EUA	0	uk	lb	8600.	2092
Asp1431Asp	lm	EE	AFM	0	uk	lb	4406.	2093
Asp1431Asp	lm	EE	EAS	0	uk	lb	1008.	2094
Asp1431Asp	lm	EE	SAS	0	uk	lb	978.	2095
Asp1431Asp	lm	EE	GLO	0	dm	lb	516434.	2096
Asp1431Asp	lm	EE	EUR	0	dm	lb	135374.	2097
Asp1431Asp	lm	EE	ASI	0	dm	lb	74176.	2098
Asp1431Asp	lm	EE	AMR	0	dm	lb	46862.	2099
Asp1431Asp	lm	EE	AFR	0	dm	lb	27984.	2100
Asp1431Asp	lm	EE	ASJ	0	dm	lb	10080.	2101
Asp1431Asp	lm	EE	OTH	0	dm	lb	7046.	2102
Asp1431Asp	lm	EE	EUR	0	dm	lb	74352.	2103
Asp1431Asp	lm	EE	EUA	0	dm	lb	8600.	2104
Asp1431Asp	lm	EE	AFM	0	dm	lb	4406.	2105
Asp1431Asp	lm	EE	EAS	0	dm	lb	1008.	2106
Asp1431Asp	lm	EE	SAS	0	dm	lb	978.	2107
Asp1431Asp	lm	EE	GLO	0	sc	lb	516434.	2108
Asp1431Asp	lm	EE	EUR	0	sc	lb	135374.	2109
Asp1431Asp	lm	EE	ASI	0	sc	lb	74176.	2110
Asp1431Asp	lm	EE	AMR	0	sc	lb	46862.	2111
Asp1431Asp	lm	EE	AFR	0	sc	lb	27984.	2112
Asp1431Asp	lm	EE	ASJ	0	sc	lb	10080.	2113
Asp1431Asp	lm	EE	OTH	0	sc	lb	7046.	2114
Asp1431Asp	lm	EE	EUR	0	sc	lb	74352.	2115
Asp1431Asp	lm	EE	EUA	0	sc	lb	8600.	2116
Asp1431Asp	lm	EE	AFM	0	sc	lb	4406.	2117
Asp1431Asp	lm	EE	EAS	0	sc	lb	1008.	2118
Asp1431Asp	lm	EE	SAS	0	sc	lb	978.	2119
Asp1431Asp	lm	EE	GLO	0	lv	lb	516434.	2120
Asp1431Asp	lm	EE	EUR	0	lv	lb	135374.	2121
Asp1431Asp	lm	EE	ASI	0	lv	lb	74176.	2122
Asp1431Asp	lm	EE	AMR	0	lv	lb	46862.	2123
Asp1431Asp	lm	EE	AFR	0	lv	lb	27984.	2124
Asp1431Asp	lm	EE	ASJ	0	lv	lb	10080.	2125
Asp1431Asp	lm	EE	OTH	0	lv	lb	7046.	2126
Asp1431Asp	lm	EE	EUR	0	lv	lb	74352.	2127
Asp1431Asp	lm	EE	EUA	0	lv	lb	8600.	2128
Asp1431Asp	lm	EE	AFM	0	lv	lb	4406.	2129
Asp1431Asp	lm	EE	EAS	0	lv	lb	1008.	2130
Asp1431Asp	lm	EE	SAS	0	lv	lb	978.	2131
Asp1431Asp	lm	EE	GLO	0	dc	lb	516434.	2132
Asp1431Asp	lm	EE	EUR	0	dc	lb	135374.	2133
Asp1431Asp	lm	EE	ASI	0	dc	lb	74176.	2134
Asp1431Asp	lm	EE	AMR	0	dc	lb	46862.	2135
Asp1431Asp	lm	EE	AFR	0	dc	lb	27984.	2136
Asp1431Asp	lm	EE	ASJ	0	dc	lb	10080.	2137
Asp1431Asp	lm	EE	OTH	0	dc	lb	7046.	2138
Asp1431Asp	lm	EE	EUR	0	dc	lb	74352.	2139
Asp1431Asp	lm	EE	EUA	0	dc	lb	8600.	2140
Asp1431Asp	lm	EE	AFM	0	dc	lb	4406.	2141
Asp1431Asp	lm	EE	EAS	0	dc	lb	1008.	2142
Asp1431Asp	lm	EE	SAS	0	dc	lb	978.	2143
Asp1431Asp	lm	EE	GLO	0	hc	lb	516434.	2144
Asp1431Asp	lm	EE	EUR	0	hc	lb	135374.	2145
Asp1431Asp	lm	EE	ASI	0	hc	lb	74176.	2146
Asp1431Asp	lm	EE	AMR	0	hc	lb	46862.	2147
Asp1431Asp	lm	EE	AFR	0	hc	lb	27984.	2148
Asp1431Asp	lm	EE	ASJ	0	hc	lb	10080.	2149
Asp1431Asp	lm	EE	OTH	0	hc	lb	7046.	2150
Asp1431Asp	lm	EE	EUR	0	hc	lb	74352.	2151
Asp1431Asp	lm	EE	EUA	0	hc	lb	8600.	2152
Asp1431Asp	lm	EE	AFM	0	hc	lb	4406.	2153
Asp1431Asp	lm	EE	EAS	0	hc	lb	1008.	2154
Asp1431Asp	lm	EE	SAS	0	hc	lb	978.	2155
Asp1431Asp	lm	EE	GLO	0	ms	lb	516434.	2156
Asp1431Asp	lm	EE	EUR	0	ms	lb	135374.	2157
Asp1431Asp	lm	EE	ASI	0	ms	lb	74176.	2158
Asp1431Asp	lm	EE	AMR	0	ms	lb	46862.	2159
Asp1431Asp	lm	EE	AFR	0	ms	lb	27984.	2160
Asp1431Asp	lm	EE	ASJ	0	ms	lb	10080.	2161
Asp1431Asp	lm	EE	OTH	0	ms	lb	7046.	2162
Asp1431Asp	lm	EE	EUR	0	ms	lb	74352.	2163
Asp1431Asp	lm	EE	EUA	0	ms	lb	8600.	2164
Asp1431Asp	lm	EE	AFM	0	ms	lb	4406.	2165
Asp1431Asp	lm	EE	EAS	0	ms	lb	1008.	2166
Asp1431Asp	lm	EE	SAS	0	ms	lb	978.	2167
Asp1431Asp	lm	EE	GLO	0	cm	lb	516434.	2168
Asp1431Asp	lm	EE	EUR	0	cm	lb	135374.	2169
Asp1431Asp	lm	EE	ASI	0	cm	lb	74176.	2170
Asp1431Asp	lm	EE	AMR	0	cm	lb	46862.	2171
Asp1431Asp	lm	EE	AFR	0	cm	lb	27984.	2172
Asp1431Asp	lm	EE	ASJ	0	cm	lb	10080.	2173
Asp1431Asp	lm	EE	OTH	0	cm	lb	7046.	2174
Asp1431Asp	lm	EE	EUR	0	cm	lb	74352.	2175
Asp1431Asp	lm	EE	EUA	0	cm	lb	8600.	2176
Asp1431Asp	lm	EE	AFM	0	cm	lb	4406.	2177
Asp1431Asp	lm	EE	EAS	0	cm	lb	1008.	2178
Asp1431Asp	lm	EE	SAS	0	cm	lb	978.	2179
Asp1431Glu	lm	EE	GLO	0	uk	uk	516434.	2180
Asp1431Glu	lm	EE	EUR	0	uk	uk	135374.	2181
Asp1431Glu	lm	EE	ASI	0	uk	uk	74176.	2182
Asp1431Glu	lm	EE	AMR	0	uk	uk	46862.	2183
Asp1431Glu	lm	EE	AFR	0	uk	uk	27984.	2184
Asp1431Glu	lm	EE	ASJ	0	uk	uk	10080.	2185
Asp1431Glu	lm	EE	OTH	0	uk	uk	7046.	2186
Asp1431Glu	lm	EE	EUR	0	uk	uk	74352.	2187
Asp1431Glu	lm	EE	EUA	0	uk	uk	8600.	2188
Asp1431Glu	lm	EE	AFM	0	uk	uk	4406.	2189
Asp1431Glu	lm	EE	EAS	0	uk	uk	1008.	2190
Asp1431Glu	lm	EE	SAS	0	uk	uk	978.	2191
His1901His	lm	KK	GLO	0	uk	lb	282882.	2192
His1901His	lm	KK	EUR	0	uk	lb	154310.	2193
His1901His	lm	KK	ASI	0	uk	lb	49010.	2194
His1901His	lm	KK	AMR	0	uk	lb	35440.	2195
His1901His	lm	KK	AFR	0	uk	lb	24964.	2196
His1901His	lm	KK	ASJ	0	uk	lb	10370.	2197
His1901His	lm	KK	OTH	0	uk	lb	7228.	2198
His1901His	lm	KK	EAS	0	uk	lb	1560.	2199
His1901Gln	lm	KQ	GLO	0	uk	uk	282882.	2200
His1901Gln	lm	KQ	EUR	0	uk	uk	154310.	2201
His1901Gln	lm	KQ	ASI	0	uk	uk	49010.	2202
His1901Gln	lm	KQ	AMR	0	uk	uk	35440.	2203
His1901Gln	lm	KQ	AFR	0	uk	uk	24964.	2204
His1901Gln	lm	KQ	ASJ	0	uk	uk	10370.	2205
His1901Gln	lm	KQ	OTH	0	uk	uk	7228.	2206
His1901Gln	lm	KQ	EAS	0	uk	uk	1560.	2207
Arg1045Cys	s2	KC	GLO	0	uk	uk	534822.	2208
Arg1045Cys	s2	KC	EUR	0	uk	uk	154290.	2209
Arg1045Cys	s2	KC	ASI	0	uk	uk	74174.	2210
Arg1045Cys	s2	KC	AMR	0	uk	uk	47700.	2211
Arg1045Cys	s2	KC	AFR	0	uk	uk	36686.	2212
Arg1045Cys	s2	KC	ASJ	0	uk	uk	10368.	2213
Arg1045Cys	s2	KC	OTH	0	uk	uk	8136.	2214
Arg1045Cys	s2	KC	EUR	0	uk	uk	74354.	2215
Arg1045Cys	s2	KC	EAS	0	uk	uk	2568.	2216
Arg1045Cys	s2	KC	SAS	0	uk	uk	978.	2217
Arg1045Cys	s2	KC	GLO	0	hc	lp	534822.	2218
Arg1045Cys	s2	KC	EUR	0	hc	lp	154290.	2219
Arg1045Cys	s2	KC	ASI	0	hc	lp	74174.	2220
Arg1045Cys	s2	KC	AMR	0	hc	lp	47700.	2221
Arg1045Cys	s2	KC	AFR	0	hc	lp	36686.	2222
Arg1045Cys	s2	KC	ASJ	0	hc	lp	10368.	2223
Arg1045Cys	s2	KC	OTH	0	hc	lp	8136.	2224
Arg1045Cys	s2	KC	EUR	0	hc	lp	74354.	2225
Arg1045Cys	s2	KC	EAS	0	hc	lp	2568.	2226
Arg1045Cys	s2	KC	SAS	0	hc	lp	978.	2227
Arg1045Cys	s2	KC	GLO	0	uk	lp	534822.	2228
Arg1045Cys	s2	KC	EUR	0	uk	lp	154290.	2229
Arg1045Cys	s2	KC	ASI	0	uk	lp	74174.	2230
Arg1045Cys	s2	KC	AMR	0	uk	lp	47700.	2231
Arg1045Cys	s2	KC	AFR	0	uk	lp	36686.	2232
Arg1045Cys	s2	KC	ASJ	0	uk	lp	10368.	2233
Arg1045Cys	s2	KC	OTH	0	uk	lp	8136.	2234
Arg1045Cys	s2	KC	EUR	0	uk	lp	74354.	2235
Arg1045Cys	s2	KC	EAS	0	uk	lp	2568.	2236
Arg1045Cys	s2	KC	SAS	0	uk	lp	978.	2237
Ser1362Pro	lm	TP	OTH	0	cm	uk	UKN	2238
Ser1362Thr	lm	TT	OTH	0	uk	uk	UKN	2239
Arg403Leu	ml	KL	OTH	0	hc	pt	UKN	2240
Arg403Leu	ml	KL	OTH	0	uk	pt	UKN	2241
Arg403Gln	ml	KQ	OTH	0	hc	pt	UKN	2242
Arg403Gln	ml	KQ	OTH	0	hc	pt	UKN	2243
Arg403Gln	ml	KQ	OTH	0	uk	pt	UKN	2244
Arg403Gln	ml	KQ	OTH	0	hc	pt	UKN	2245
Arg403Pro	ml	KP	OTH	0	uk	uk	UKN	2246
Arg453Cys	ac	KC	OTH	0	hc	pt	UKN	2247
Arg453Cys	ac	KC	OTH	0	hc	pt	UKN	2248
Arg453Cys	ac	KC	OTH	0	uk	pt	UKN	2249
Arg453Cys	ac	KC	OTH	0	hc	pt	UKN	2250
Arg453Cys	ac	KC	OTH	0	cp	pt	UKN	2251
Arg453Ser	ac	KT	OTH	0	hc	pt	UKN	2252
Arg453Ser	ac	KT	OTH	0	uk	uk	UKN	2253
Arg453Gly	ac	KG	OTH	0	uk	uk	UKN	2254
Gly584Cys	k5	GC	GLO	0	hc	lp	330190.	2255
Gly584Cys	k5	GC	EUR	0	hc	lp	135416.	2256
Gly584Cys	k5	GC	ASI	0	hc	lp	57326.	2257
Gly584Cys	k5	GC	AMR	0	hc	lp	34588.	2258
Gly584Cys	k5	GC	AFR	0	hc	lp	16256.	2259
Gly584Cys	k5	GC	ASJ	0	hc	lp	10080.	2260
Gly584Cys	k5	GC	OTH	0	hc	lp	6140.	2261
Gly584Cys	k5	GC	AFM	0	hc	lp	32516.	2262
Gly584Cys	k5	GC	MEX	0	hc	lp	10810.	2263
Gly584Cys	k5	GC	PRI	0	hc	lp	7918.	2264
Gly584Cys	k5	GC	NHI	0	hc	lp	4534.	2265
Gly584Cys	k5	GC	CUB	0	hc	lp	4230.	2266
Gly584Cys	k5	GC	DOM	0	hc	lp	3828.	2267
Gly584Cys	k5	GC	CEA	0	hc	lp	2450.	2268
Gly584Cys	k5	GC	SOA	0	hc	lp	1982.	2269
Gly584Cys	k5	GC	NAM	0	hc	lp	1260.	2270
Gly584Cys	k5	GC	SAS	0	hc	lp	856.	2271
Gly584Arg	k5	GK	GLO	0	hc	lp	330190.	2272
Gly584Arg	k5	GK	EUR	0	hc	lp	135416.	2273
Gly584Arg	k5	GK	ASI	0	hc	lp	57326.	2274
Gly584Arg	k5	GK	AMR	0	hc	lp	34588.	2275
Gly584Arg	k5	GK	AFR	0	hc	lp	16256.	2276
Gly584Arg	k5	GK	ASJ	0	hc	lp	10080.	2277
Gly584Arg	k5	GK	OTH	0	hc	lp	6140.	2278
Gly584Arg	k5	GK	AFM	0	hc	lp	32516.	2279
Gly584Arg	k5	GK	MEX	0	hc	lp	10810.	2280
Gly584Arg	k5	GK	PRI	0	hc	lp	7918.	2281
Gly584Arg	k5	GK	NHI	0	hc	lp	4534.	2282
Gly584Arg	k5	GK	CUB	0	hc	lp	4230.	2283
Gly584Arg	k5	GK	DOM	0	hc	lp	3828.	2284
Gly584Arg	k5	GK	CEA	0	hc	lp	2450.	2285
Gly584Arg	k5	GK	SOA	0	hc	lp	1982.	2286
Gly584Arg	k5	GK	NAM	0	hc	lp	1260.	2287
Gly584Arg	k5	GK	SAS	0	hc	lp	856.	2288
Gly584Arg	k5	GK	GLO	0	hc	pt	330190.	2289
Gly584Arg	k5	GK	EUR	0	hc	pt	135416.	2290
Gly584Arg	k5	GK	ASI	0	hc	pt	57326.	2291
Gly584Arg	k5	GK	AMR	0	hc	pt	34588.	2292
Gly584Arg	k5	GK	AFR	0	hc	pt	16256.	2293
Gly584Arg	k5	GK	ASJ	0	hc	pt	10080.	2294
Gly584Arg	k5	GK	OTH	0	hc	pt	6140.	2295
Gly584Arg	k5	GK	AFM	0	hc	pt	32516.	2296
Gly584Arg	k5	GK	MEX	0	hc	pt	10810.	2297
Gly584Arg	k5	GK	PRI	0	hc	pt	7918.	2298
Gly584Arg	k5	GK	NHI	0	hc	pt	4534.	2299
Gly584Arg	k5	GK	CUB	0	hc	pt	4230.	2300
Gly584Arg	k5	GK	DOM	0	hc	pt	3828.	2301
Gly584Arg	k5	GK	CEA	0	hc	pt	2450.	2302
Gly584Arg	k5	GK	SOA	0	hc	pt	1982.	2303
Gly584Arg	k5	GK	NAM	0	hc	pt	1260.	2304
Gly584Arg	k5	GK	SAS	0	hc	pt	856.	2305
Gly584Arg	k5	GK	GLO	0	uk	pt	330190.	2306
Gly584Arg	k5	GK	EUR	0	uk	pt	135416.	2307
Gly584Arg	k5	GK	ASI	0	uk	pt	57326.	2308
Gly584Arg	k5	GK	AMR	0	uk	pt	34588.	2309
Gly584Arg	k5	GK	AFR	0	uk	pt	16256.	2310
Gly584Arg	k5	GK	ASJ	0	uk	pt	10080.	2311
Gly584Arg	k5	GK	OTH	0	uk	pt	6140.	2312
Gly584Arg	k5	GK	AFM	0	uk	pt	32516.	2313
Gly584Arg	k5	GK	MEX	0	uk	pt	10810.	2314
Gly584Arg	k5	GK	PRI	0	uk	pt	7918.	2315
Gly584Arg	k5	GK	NHI	0	uk	pt	4534.	2316
Gly584Arg	k5	GK	CUB	0	uk	pt	4230.	2317
Gly584Arg	k5	GK	DOM	0	uk	pt	3828.	2318
Gly584Arg	k5	GK	CEA	0	uk	pt	2450.	2319
Gly584Arg	k5	GK	SOA	0	uk	pt	1982.	2320
Gly584Arg	k5	GK	NAM	0	uk	pt	1260.	2321
Gly584Arg	k5	GK	SAS	0	uk	pt	856.	2322
Gly584Arg	k5	GK	GLO	0	hc	pt	330190.	2323
Gly584Arg	k5	GK	EUR	0	hc	pt	135416.	2324
Gly584Arg	k5	GK	ASI	0	hc	pt	57326.	2325
Gly584Arg	k5	GK	AMR	0	hc	pt	34588.	2326
Gly584Arg	k5	GK	AFR	0	hc	pt	16256.	2327
Gly584Arg	k5	GK	ASJ	0	hc	pt	10080.	2328
Gly584Arg	k5	GK	OTH	0	hc	pt	6140.	2329
Gly584Arg	k5	GK	AFM	0	hc	pt	32516.	2330
Gly584Arg	k5	GK	MEX	0	hc	pt	10810.	2331
Gly584Arg	k5	GK	PRI	0	hc	pt	7918.	2332
Gly584Arg	k5	GK	NHI	0	hc	pt	4534.	2333
Gly584Arg	k5	GK	CUB	0	hc	pt	4230.	2334
Gly584Arg	k5	GK	DOM	0	hc	pt	3828.	2335
Gly584Arg	k5	GK	CEA	0	hc	pt	2450.	2336
Gly584Arg	k5	GK	SOA	0	hc	pt	1982.	2337
Gly584Arg	k5	GK	NAM	0	hc	pt	1260.	2338
Gly584Arg	k5	GK	SAS	0	hc	pt	856.	2339
Gly584Ser	k5	GT	GLO	0	hc	pt	330190.	2340
Gly584Ser	k5	GT	EUR	0	hc	pt	135416.	2341
Gly584Ser	k5	GT	ASI	0	hc	pt	57326.	2342
Gly584Ser	k5	GT	AMR	0	hc	pt	34588.	2343
Gly584Ser	k5	GT	AFR	0	hc	pt	16256.	2344
Gly584Ser	k5	GT	ASJ	0	hc	pt	10080.	2345
Gly584Ser	k5	GT	OTH	0	hc	pt	6140.	2346
Gly584Ser	k5	GT	AFM	0	hc	pt	32516.	2347
Gly584Ser	k5	GT	MEX	0	hc	pt	10810.	2348
Gly584Ser	k5	GT	PRI	0	hc	pt	7918.	2349
Gly584Ser	k5	GT	NHI	0	hc	pt	4534.	2350
Gly584Ser	k5	GT	CUB	0	hc	pt	4230.	2351
Gly584Ser	k5	GT	DOM	0	hc	pt	3828.	2352
Gly584Ser	k5	GT	CEA	0	hc	pt	2450.	2353
Gly584Ser	k5	GT	SOA	0	hc	pt	1982.	2354
Gly584Ser	k5	GT	NAM	0	hc	pt	1260.	2355
Gly584Ser	k5	GT	SAS	0	hc	pt	856.	2356
Gly584Ser	k5	GT	GLO	0	hc	pt	330190.	2357
Gly584Ser	k5	GT	EUR	0	hc	pt	135416.	2358
Gly584Ser	k5	GT	ASI	0	hc	pt	57326.	2359
Gly584Ser	k5	GT	AMR	0	hc	pt	34588.	2360
Gly584Ser	k5	GT	AFR	0	hc	pt	16256.	2361
Gly584Ser	k5	GT	ASJ	0	hc	pt	10080.	2362
Gly584Ser	k5	GT	OTH	0	hc	pt	6140.	2363
Gly584Ser	k5	GT	AFM	0	hc	pt	32516.	2364
Gly584Ser	k5	GT	MEX	0	hc	pt	10810.	2365
Gly584Ser	k5	GT	PRI	0	hc	pt	7918.	2366
Gly584Ser	k5	GT	NHI	0	hc	pt	4534.	2367
Gly584Ser	k5	GT	CUB	0	hc	pt	4230.	2368
Gly584Ser	k5	GT	DOM	0	hc	pt	3828.	2369
Gly584Ser	k5	GT	CEA	0	hc	pt	2450.	2370
Gly584Ser	k5	GT	SOA	0	hc	pt	1982.	2371
Gly584Ser	k5	GT	NAM	0	hc	pt	1260.	2372
Gly584Ser	k5	GT	SAS	0	hc	pt	856.	2373
Gly584Ser	k5	GT	GLO	0	cp	lp	330190.	2374
Gly584Ser	k5	GT	EUR	0	cp	lp	135416.	2375
Gly584Ser	k5	GT	ASI	0	cp	lp	57326.	2376
Gly584Ser	k5	GT	AMR	0	cp	lp	34588.	2377
Gly584Ser	k5	GT	AFR	0	cp	lp	16256.	2378
Gly584Ser	k5	GT	ASJ	0	cp	lp	10080.	2379
Gly584Ser	k5	GT	OTH	0	cp	lp	6140.	2380
Gly584Ser	k5	GT	AFM	0	cp	lp	32516.	2381
Gly584Ser	k5	GT	MEX	0	cp	lp	10810.	2382
Gly584Ser	k5	GT	PRI	0	cp	lp	7918.	2383
Gly584Ser	k5	GT	NHI	0	cp	lp	4534.	2384
Gly584Ser	k5	GT	CUB	0	cp	lp	4230.	2385
Gly584Ser	k5	GT	DOM	0	cp	lp	3828.	2386
Gly584Ser	k5	GT	CEA	0	cp	lp	2450.	2387
Gly584Ser	k5	GT	SOA	0	cp	lp	1982.	2388
Gly584Ser	k5	GT	NAM	0	cp	lp	1260.	2389
Gly584Ser	k5	GT	SAS	0	cp	lp	856.	2390
Gly584Ser	k5	GT	GLO	0	hc	lp	330190.	2391
Gly584Ser	k5	GT	EUR	0	hc	lp	135416.	2392
Gly584Ser	k5	GT	ASI	0	hc	lp	57326.	2393
Gly584Ser	k5	GT	AMR	0	hc	lp	34588.	2394
Gly584Ser	k5	GT	AFR	0	hc	lp	16256.	2395
Gly584Ser	k5	GT	ASJ	0	hc	lp	10080.	2396
Gly584Ser	k5	GT	OTH	0	hc	lp	6140.	2397
Gly584Ser	k5	GT	AFM	0	hc	lp	32516.	2398
Gly584Ser	k5	GT	MEX	0	hc	lp	10810.	2399
Gly584Ser	k5	GT	PRI	0	hc	lp	7918.	2400
Gly584Ser	k5	GT	NHI	0	hc	lp	4534.	2401
Gly584Ser	k5	GT	CUB	0	hc	lp	4230.	2402
Gly584Ser	k5	GT	DOM	0	hc	lp	3828.	2403
Gly584Ser	k5	GT	CEA	0	hc	lp	2450.	2404
Gly584Ser	k5	GT	SOA	0	hc	lp	1982.	2405
Gly584Ser	k5	GT	NAM	0	hc	lp	1260.	2406
Gly584Ser	k5	GT	SAS	0	hc	lp	856.	2407
Val606Leu	me	LL	GLO	0	hc	uk	408436.	2408
Val606Leu	me	LL	EUR	0	hc	uk	154306.	2409
Val606Leu	me	LL	ASI	0	hc	uk	49008.	2410
Val606Leu	me	LL	AMR	0	hc	uk	35438.	2411
Val606Leu	me	LL	AFR	0	hc	uk	24960.	2412
Val606Leu	me	LL	ASJ	0	hc	uk	10370.	2413
Val606Leu	me	LL	OTH	0	hc	uk	7226.	2414
Val606Leu	me	LL	EAS	0	hc	uk	1560.	2415
Val606Met	me	LL	GLO	0	hc	pt	408436.	2416
Val606Met	me	LL	EUR	0	hc	pt	154306.	2417
Val606Met	me	LL	ASI	0	hc	pt	49008.	2418
Val606Met	me	LL	AMR	0	hc	pt	35438.	2419
Val606Met	me	LL	AFR	0	hc	pt	24960.	2420
Val606Met	me	LL	ASJ	0	hc	pt	10370.	2421
Val606Met	me	LL	OTH	0	hc	pt	7226.	2422
Val606Met	me	LL	EAS	0	hc	pt	1560.	2423
Val606Met	me	LL	GLO	0	hc	pt	408436.	2424
Val606Met	me	LL	EUR	0	hc	pt	154306.	2425
Val606Met	me	LL	ASI	0	hc	pt	49008.	2426
Val606Met	me	LL	AMR	0	hc	pt	35438.	2427
Val606Met	me	LL	AFR	0	hc	pt	24960.	2428
Val606Met	me	LL	ASJ	0	hc	pt	10370.	2429
Val606Met	me	LL	OTH	0	hc	pt	7226.	2430
Val606Met	me	LL	EAS	0	hc	pt	1560.	2431
Val606Met	me	LL	GLO	0	hc	pt	408436.	2432
Val606Met	me	LL	EUR	0	hc	pt	154306.	2433
Val606Met	me	LL	ASI	0	hc	pt	49008.	2434
Val606Met	me	LL	AMR	0	hc	pt	35438.	2435
Val606Met	me	LL	AFR	0	hc	pt	24960.	2436
Val606Met	me	LL	ASJ	0	hc	pt	10370.	2437
Val606Met	me	LL	OTH	0	hc	pt	7226.	2438
Val606Met	me	LL	EAS	0	hc	pt	1560.	2439
Val606Met	me	LL	GLO	0	uk	pt	408436.	2440
Val606Met	me	LL	EUR	0	uk	pt	154306.	2441
Val606Met	me	LL	ASI	0	uk	pt	49008.	2442
Val606Met	me	LL	AMR	0	uk	pt	35438.	2443
Val606Met	me	LL	AFR	0	uk	pt	24960.	2444
Val606Met	me	LL	ASJ	0	uk	pt	10370.	2445
Val606Met	me	LL	OTH	0	uk	pt	7226.	2446
Val606Met	me	LL	EAS	0	uk	pt	1560.	2447
Val606Met	me	LL	GLO	0	cp	pt	408436.	2448
Val606Met	me	LL	EUR	0	cp	pt	154306.	2449
Val606Met	me	LL	ASI	0	cp	pt	49008.	2450
Val606Met	me	LL	AMR	0	cp	pt	35438.	2451
Val606Met	me	LL	AFR	0	cp	pt	24960.	2452
Val606Met	me	LL	ASJ	0	cp	pt	10370.	2453
Val606Met	me	LL	OTH	0	cp	pt	7226.	2454
Val606Met	me	LL	EAS	0	cp	pt	1560.	2455
Val606Met	me	LL	GLO	0	hc	pt	408436.	2456
Val606Met	me	LL	EUR	0	hc	pt	154306.	2457
Val606Met	me	LL	ASI	0	hc	pt	49008.	2458
Val606Met	me	LL	AMR	0	hc	pt	35438.	2459
Val606Met	me	LL	AFR	0	hc	pt	24960.	2460
Val606Met	me	LL	ASJ	0	hc	pt	10370.	2461
Val606Met	me	LL	OTH	0	hc	pt	7226.	2462
Val606Met	me	LL	EAS	0	hc	pt	1560.	2463
Glu924Lys	m2	EK	OTH	0	hc	pt	UKN	2464
Glu924Lys	m2	EK	OTH	0	hc	pt	UKN	2465
Glu924Lys	m2	EK	OTH	0	uk	pt	UKN	2466
Glu924Lys	m2	EK	OTH	0	hc	pt	UKN	2467
Glu924Lys	m2	EK	OTH	0	cp	pt	UKN	2468
Glu924Lys	m2	EK	OTH	0	co	pt	UKN	2469
Glu924Lys	m2	EK	OTH	0	cm	pt	UKN	2470
Glu924Gln	m2	EQ	OTH	0	uk	uk	UKN	2471
Glu949Lys	s2	EK	OTH	0	hc	pt	UKN	2472
Glu949Lys	s2	EK	OTH	0	uk	uk	UKN	2473
Glu949Lys	s2	EK	OTH	0	cm	uk	UKN	2474
Arg723Cys	cv	KC	GLO	0	hc	pt	372614.	2475
Arg723Cys	cv	KC	EUR	0	hc	pt	135150.	2476
Arg723Cys	cv	KC	ASI	0	hc	pt	74176.	2477
Arg723Cys	cv	KC	AMR	0	hc	pt	46160.	2478
Arg723Cys	cv	KC	AFR	0	hc	pt	26658.	2479
Arg723Cys	cv	KC	ASJ	0	hc	pt	10080.	2480
Arg723Cys	cv	KC	OTH	0	hc	pt	7038.	2481
Arg723Cys	cv	KC	EUR	0	hc	pt	73352.	2482
Arg723Cys	cv	KC	GLO	0	hc	pt	372614.	2483
Arg723Cys	cv	KC	EUR	0	hc	pt	135150.	2484
Arg723Cys	cv	KC	ASI	0	hc	pt	74176.	2485
Arg723Cys	cv	KC	AMR	0	hc	pt	46160.	2486
Arg723Cys	cv	KC	AFR	0	hc	pt	26658.	2487
Arg723Cys	cv	KC	ASJ	0	hc	pt	10080.	2488
Arg723Cys	cv	KC	OTH	0	hc	pt	7038.	2489
Arg723Cys	cv	KC	EUR	0	hc	pt	73352.	2490
Arg723Cys	cv	KC	GLO	0	uk	pt	372614.	2491
Arg723Cys	cv	KC	EUR	0	uk	pt	135150.	2492
Arg723Cys	cv	KC	ASI	0	uk	pt	74176.	2493
Arg723Cys	cv	KC	AMR	0	uk	pt	46160.	2494
Arg723Cys	cv	KC	AFR	0	uk	pt	26658.	2495
Arg723Cys	cv	KC	ASJ	0	uk	pt	10080.	2496
Arg723Cys	cv	KC	OTH	0	uk	pt	7038.	2497
Arg723Cys	cv	KC	EUR	0	uk	pt	73352.	2498
Arg723Cys	cv	KC	GLO	0	cp	lp	372614.	2499
Arg723Cys	cv	KC	EUR	0	cp	lp	135150.	2500
Arg723Cys	cv	KC	ASI	0	cp	lp	74176.	2501
Arg723Cys	cv	KC	AMR	0	cp	lp	46160.	2502
Arg723Cys	cv	KC	AFR	0	cp	lp	26658.	2503
Arg723Cys	cv	KC	ASJ	0	cp	lp	10080.	2504
Arg723Cys	cv	KC	OTH	0	cp	lp	7038.	2505
Arg723Cys	cv	KC	EUR	0	cp	lp	73352.	2506
Arg723Cys	cv	KC	GLO	0	hc	pt	372614.	2507
Arg723Cys	cv	KC	EUR	0	hc	pt	135150.	2508
Arg723Cys	cv	KC	ASI	0	hc	pt	74176.	2509
Arg723Cys	cv	KC	AMR	0	hc	pt	46160.	2510
Arg723Cys	cv	KC	AFR	0	hc	pt	26658.	2511
Arg723Cys	cv	KC	ASJ	0	hc	pt	10080.	2512
Arg723Cys	cv	KC	OTH	0	hc	pt	7038.	2513
Arg723Cys	cv	KC	EUR	0	hc	pt	73352.	2514
Arg723Gly	cv	KG	GLO	0	hc	pt	372614.	2515
Arg723Gly	cv	KG	EUR	0	hc	pt	135150.	2516
Arg723Gly	cv	KG	ASI	0	hc	pt	74176.	2517
Arg723Gly	cv	KG	AMR	0	hc	pt	46160.	2518
Arg723Gly	cv	KG	AFR	0	hc	pt	26658.	2519
Arg723Gly	cv	KG	ASJ	0	hc	pt	10080.	2520
Arg723Gly	cv	KG	OTH	0	hc	pt	7038.	2521
Arg723Gly	cv	KG	EUR	0	hc	pt	73352.	2522
Arg723Gly	cv	KG	GLO	0	uk	pt	372614.	2523
Arg723Gly	cv	KG	EUR	0	uk	pt	135150.	2524
Arg723Gly	cv	KG	ASI	0	uk	pt	74176.	2525
Arg723Gly	cv	KG	AMR	0	uk	pt	46160.	2526
Arg723Gly	cv	KG	AFR	0	uk	pt	26658.	2527
Arg723Gly	cv	KG	ASJ	0	uk	pt	10080.	2528
Arg723Gly	cv	KG	OTH	0	uk	pt	7038.	2529
Arg723Gly	cv	KG	EUR	0	uk	pt	73352.	2530
Arg723Gly	cv	KG	GLO	0	hc	lp	372614.	2531
Arg723Gly	cv	KG	EUR	0	hc	lp	135150.	2532
Arg723Gly	cv	KG	ASI	0	hc	lp	74176.	2533
Arg723Gly	cv	KG	AMR	0	hc	lp	46160.	2534
Arg723Gly	cv	KG	AFR	0	hc	lp	26658.	2535
Arg723Gly	cv	KG	ASJ	0	hc	lp	10080.	2536
Arg723Gly	cv	KG	OTH	0	hc	lp	7038.	2537
Arg723Gly	cv	KG	EUR	0	hc	lp	73352.	2538
Arg723Gly	cv	KG	GLO	0	hc	pt	372614.	2539
Arg723Gly	cv	KG	EUR	0	hc	pt	135150.	2540
Arg723Gly	cv	KG	ASI	0	hc	pt	74176.	2541
Arg723Gly	cv	KG	AMR	0	hc	pt	46160.	2542
Arg723Gly	cv	KG	AFR	0	hc	pt	26658.	2543
Arg723Gly	cv	KG	ASJ	0	hc	pt	10080.	2544
Arg723Gly	cv	KG	OTH	0	hc	pt	7038.	2545
Arg723Gly	cv	KG	EUR	0	hc	pt	73352.	2546
Leu908Val	s2	LL	GLO	0	hc	pt	235662.	2547
Leu908Val	s2	LL	AFM	0	hc	pt	32514.	2548
Leu908Val	s2	LL	MEX	0	hc	pt	10810.	2549
Leu908Val	s2	LL	ASI	0	hc	pt	8316.	2550
Leu908Val	s2	LL	PRI	0	hc	pt	7918.	2551
Leu908Val	s2	LL	NHI	0	hc	pt	4534.	2552
Leu908Val	s2	LL	CUB	0	hc	pt	4230.	2553
Leu908Val	s2	LL	DOM	0	hc	pt	3826.	2554
Leu908Val	s2	LL	CEA	0	hc	pt	2450.	2555
Leu908Val	s2	LL	SOA	0	hc	pt	1982.	2556
Leu908Val	s2	LL	NAM	0	hc	pt	1260.	2557
Leu908Val	s2	LL	SAS	0	hc	pt	856.	2558
Leu908Val	s2	LL	EUR	0	hc	pt	18902.	2559
Leu908Val	s2	LL	AFR	0	hc	pt	8714.	2560
Leu908Val	s2	LL	EAS	0	hc	pt	1558.	2561
Leu908Val	s2	LL	OTH	0	hc	pt	1088.	2562
Leu908Val	s2	LL	AMR	0	hc	pt	848.	2563
Leu908Val	s2	LL	ASJ	0	hc	pt	288.	2564
Leu908Val	s2	LL	GLO	0	hc	pt	235662.	2565
Leu908Val	s2	LL	AFM	0	hc	pt	32514.	2566
Leu908Val	s2	LL	MEX	0	hc	pt	10810.	2567
Leu908Val	s2	LL	ASI	0	hc	pt	8316.	2568
Leu908Val	s2	LL	PRI	0	hc	pt	7918.	2569
Leu908Val	s2	LL	NHI	0	hc	pt	4534.	2570
Leu908Val	s2	LL	CUB	0	hc	pt	4230.	2571
Leu908Val	s2	LL	DOM	0	hc	pt	3826.	2572
Leu908Val	s2	LL	CEA	0	hc	pt	2450.	2573
Leu908Val	s2	LL	SOA	0	hc	pt	1982.	2574
Leu908Val	s2	LL	NAM	0	hc	pt	1260.	2575
Leu908Val	s2	LL	SAS	0	hc	pt	856.	2576
Leu908Val	s2	LL	EUR	0	hc	pt	18902.	2577
Leu908Val	s2	LL	AFR	0	hc	pt	8714.	2578
Leu908Val	s2	LL	EAS	0	hc	pt	1558.	2579
Leu908Val	s2	LL	OTH	0	hc	pt	1088.	2580
Leu908Val	s2	LL	AMR	0	hc	pt	848.	2581
Leu908Val	s2	LL	ASJ	0	hc	pt	288.	2582
Leu908Val	s2	LL	GLO	0	uk	pt	235662.	2583
Leu908Val	s2	LL	AFM	0	uk	pt	32514.	2584
Leu908Val	s2	LL	MEX	0	uk	pt	10810.	2585
Leu908Val	s2	LL	ASI	0	uk	pt	8316.	2586
Leu908Val	s2	LL	PRI	0	uk	pt	7918.	2587
Leu908Val	s2	LL	NHI	0	uk	pt	4534.	2588
Leu908Val	s2	LL	CUB	0	uk	pt	4230.	2589
Leu908Val	s2	LL	DOM	0	uk	pt	3826.	2590
Leu908Val	s2	LL	CEA	0	uk	pt	2450.	2591
Leu908Val	s2	LL	SOA	0	uk	pt	1982.	2592
Leu908Val	s2	LL	NAM	0	uk	pt	1260.	2593
Leu908Val	s2	LL	SAS	0	uk	pt	856.	2594
Leu908Val	s2	LL	EUR	0	uk	pt	18902.	2595
Leu908Val	s2	LL	AFR	0	uk	pt	8714.	2596
Leu908Val	s2	LL	EAS	0	uk	pt	1558.	2597
Leu908Val	s2	LL	OTH	0	uk	pt	1088.	2598
Leu908Val	s2	LL	AMR	0	uk	pt	848.	2599
Leu908Val	s2	LL	ASJ	0	uk	pt	288.	2600
Leu908Val	s2	LL	GLO	0	cp	pt	235662.	2601
Leu908Val	s2	LL	AFM	0	cp	pt	32514.	2602
Leu908Val	s2	LL	MEX	0	cp	pt	10810.	2603
Leu908Val	s2	LL	ASI	0	cp	pt	8316.	2604
Leu908Val	s2	LL	PRI	0	cp	pt	7918.	2605
Leu908Val	s2	LL	NHI	0	cp	pt	4534.	2606
Leu908Val	s2	LL	CUB	0	cp	pt	4230.	2607
Leu908Val	s2	LL	DOM	0	cp	pt	3826.	2608
Leu908Val	s2	LL	CEA	0	cp	pt	2450.	2609
Leu908Val	s2	LL	SOA	0	cp	pt	1982.	2610
Leu908Val	s2	LL	NAM	0	cp	pt	1260.	2611
Leu908Val	s2	LL	SAS	0	cp	pt	856.	2612
Leu908Val	s2	LL	EUR	0	cp	pt	18902.	2613
Leu908Val	s2	LL	AFR	0	cp	pt	8714.	2614
Leu908Val	s2	LL	EAS	0	cp	pt	1558.	2615
Leu908Val	s2	LL	OTH	0	cp	pt	1088.	2616
Leu908Val	s2	LL	AMR	0	cp	pt	848.	2617
Leu908Val	s2	LL	ASJ	0	cp	pt	288.	2618
Leu908Val	s2	LL	GLO	0	hc	pt	235662.	2619
Leu908Val	s2	LL	AFM	0	hc	pt	32514.	2620
Leu908Val	s2	LL	MEX	0	hc	pt	10810.	2621
Leu908Val	s2	LL	ASI	0	hc	pt	8316.	2622
Leu908Val	s2	LL	PRI	0	hc	pt	7918.	2623
Leu908Val	s2	LL	NHI	0	hc	pt	4534.	2624
Leu908Val	s2	LL	CUB	0	hc	pt	4230.	2625
Leu908Val	s2	LL	DOM	0	hc	pt	3826.	2626
Leu908Val	s2	LL	CEA	0	hc	pt	2450.	2627
Leu908Val	s2	LL	SOA	0	hc	pt	1982.	2628
Leu908Val	s2	LL	NAM	0	hc	pt	1260.	2629
Leu908Val	s2	LL	SAS	0	hc	pt	856.	2630
Leu908Val	s2	LL	EUR	0	hc	pt	18902.	2631
Leu908Val	s2	LL	AFR	0	hc	pt	8714.	2632
Leu908Val	s2	LL	EAS	0	hc	pt	1558.	2633
Leu908Val	s2	LL	OTH	0	hc	pt	1088.	2634
Leu908Val	s2	LL	AMR	0	hc	pt	848.	2635
Leu908Val	s2	LL	ASJ	0	hc	pt	288.	2636
Gly741Trp	cv	GL	GLO	0	hc	lp	156962.	2637
Gly741Trp	cv	GL	EUR	0	hc	lp	18904.	2638
Gly741Trp	cv	GL	AFR	0	hc	lp	8712.	2639
Gly741Trp	cv	GL	EAS	0	hc	lp	1558.	2640
Gly741Trp	cv	GL	OTH	0	hc	lp	1084.	2641
Gly741Trp	cv	GL	AMR	0	hc	lp	846.	2642
Gly741Trp	cv	GL	ASJ	0	hc	lp	290.	2643
Gly741Trp	cv	GL	GLO	0	uk	pt	156962.	2644
Gly741Trp	cv	GL	EUR	0	uk	pt	18904.	2645
Gly741Trp	cv	GL	AFR	0	uk	pt	8712.	2646
Gly741Trp	cv	GL	EAS	0	uk	pt	1558.	2647
Gly741Trp	cv	GL	OTH	0	uk	pt	1084.	2648
Gly741Trp	cv	GL	AMR	0	uk	pt	846.	2649
Gly741Trp	cv	GL	ASJ	0	uk	pt	290.	2650
Gly741Trp	cv	GL	GLO	0	hc	pt	156962.	2651
Gly741Trp	cv	GL	EUR	0	hc	pt	18904.	2652
Gly741Trp	cv	GL	AFR	0	hc	pt	8712.	2653
Gly741Trp	cv	GL	EAS	0	hc	pt	1558.	2654
Gly741Trp	cv	GL	OTH	0	hc	pt	1084.	2655
Gly741Trp	cv	GL	AMR	0	hc	pt	846.	2656
Gly741Trp	cv	GL	ASJ	0	hc	pt	290.	2657
Gly741Trp	cv	GL	GLO	0	cp	lp	156962.	2658
Gly741Trp	cv	GL	EUR	0	cp	lp	18904.	2659
Gly741Trp	cv	GL	AFR	0	cp	lp	8712.	2660
Gly741Trp	cv	GL	EAS	0	cp	lp	1558.	2661
Gly741Trp	cv	GL	OTH	0	cp	lp	1084.	2662
Gly741Trp	cv	GL	AMR	0	cp	lp	846.	2663
Gly741Trp	cv	GL	ASJ	0	cp	lp	290.	2664
Gly741Trp	cv	GL	GLO	0	hc	pt	156962.	2665
Gly741Trp	cv	GL	EUR	0	hc	pt	18904.	2666
Gly741Trp	cv	GL	AFR	0	hc	pt	8712.	2667
Gly741Trp	cv	GL	EAS	0	hc	pt	1558.	2668
Gly741Trp	cv	GL	OTH	0	hc	pt	1084.	2669
Gly741Trp	cv	GL	AMR	0	hc	pt	846.	2670
Gly741Trp	cv	GL	ASJ	0	hc	pt	290.	2671
Gly741Arg	cv	GK	GLO	0	hc	lp	156962.	2672
Gly741Arg	cv	GK	EUR	0	hc	lp	18904.	2673
Gly741Arg	cv	GK	AFR	0	hc	lp	8712.	2674
Gly741Arg	cv	GK	EAS	0	hc	lp	1558.	2675
Gly741Arg	cv	GK	OTH	0	hc	lp	1084.	2676
Gly741Arg	cv	GK	AMR	0	hc	lp	846.	2677
Gly741Arg	cv	GK	ASJ	0	hc	lp	290.	2678
Gly741Arg	cv	GK	GLO	0	hc	lp	156962.	2679
Gly741Arg	cv	GK	EUR	0	hc	lp	18904.	2680
Gly741Arg	cv	GK	AFR	0	hc	lp	8712.	2681
Gly741Arg	cv	GK	EAS	0	hc	lp	1558.	2682
Gly741Arg	cv	GK	OTH	0	hc	lp	1084.	2683
Gly741Arg	cv	GK	AMR	0	hc	lp	846.	2684
Gly741Arg	cv	GK	ASJ	0	hc	lp	290.	2685
Gly741Arg	cv	GK	GLO	0	uk	pt	156962.	2686
Gly741Arg	cv	GK	EUR	0	uk	pt	18904.	2687
Gly741Arg	cv	GK	AFR	0	uk	pt	8712.	2688
Gly741Arg	cv	GK	EAS	0	uk	pt	1558.	2689
Gly741Arg	cv	GK	OTH	0	uk	pt	1084.	2690
Gly741Arg	cv	GK	AMR	0	uk	pt	846.	2691
Gly741Arg	cv	GK	ASJ	0	uk	pt	290.	2692
Gly741Arg	cv	GK	GLO	0	hc	pt	156962.	2693
Gly741Arg	cv	GK	EUR	0	hc	pt	18904.	2694
Gly741Arg	cv	GK	AFR	0	hc	pt	8712.	2695
Gly741Arg	cv	GK	EAS	0	hc	pt	1558.	2696
Gly741Arg	cv	GK	OTH	0	hc	pt	1084.	2697
Gly741Arg	cv	GK	AMR	0	hc	pt	846.	2698
Gly741Arg	cv	GK	ASJ	0	hc	pt	290.	2699
Gly741Arg	cv	GK	GLO	0	cp	lp	156962.	2700
Gly741Arg	cv	GK	EUR	0	cp	lp	18904.	2701
Gly741Arg	cv	GK	AFR	0	cp	lp	8712.	2702
Gly741Arg	cv	GK	EAS	0	cp	lp	1558.	2703
Gly741Arg	cv	GK	OTH	0	cp	lp	1084.	2704
Gly741Arg	cv	GK	AMR	0	cp	lp	846.	2705
Gly741Arg	cv	GK	ASJ	0	cp	lp	290.	2706
Gly741Arg	cv	GK	GLO	0	hc	lp	156962.	2707
Gly741Arg	cv	GK	EUR	0	hc	lp	18904.	2708
Gly741Arg	cv	GK	AFR	0	hc	lp	8712.	2709
Gly741Arg	cv	GK	EAS	0	hc	lp	1558.	2710
Gly741Arg	cv	GK	OTH	0	hc	lp	1084.	2711
Gly741Arg	cv	GK	AMR	0	hc	lp	846.	2712
Gly741Arg	cv	GK	ASJ	0	hc	lp	290.	2713
Gly741Arg	cv	GK	GLO	0	uk	pt	156962.	2714
Gly741Arg	cv	GK	EUR	0	uk	pt	18904.	2715
Gly741Arg	cv	GK	AFR	0	uk	pt	8712.	2716
Gly741Arg	cv	GK	EAS	0	uk	pt	1558.	2717
Gly741Arg	cv	GK	OTH	0	uk	pt	1084.	2718
Gly741Arg	cv	GK	AMR	0	uk	pt	846.	2719
Gly741Arg	cv	GK	ASJ	0	uk	pt	290.	2720
Gly741Arg	cv	GK	GLO	0	cp	lp	156962.	2721
Gly741Arg	cv	GK	EUR	0	cp	lp	18904.	2722
Gly741Arg	cv	GK	AFR	0	cp	lp	8712.	2723
Gly741Arg	cv	GK	EAS	0	cp	lp	1558.	2724
Gly741Arg	cv	GK	OTH	0	cp	lp	1084.	2725
Gly741Arg	cv	GK	AMR	0	cp	lp	846.	2726
Gly741Arg	cv	GK	ASJ	0	cp	lp	290.	2727
Gly741Arg	cv	GK	GLO	0	hc	pt	156962.	2728
Gly741Arg	cv	GK	EUR	0	hc	pt	18904.	2729
Gly741Arg	cv	GK	AFR	0	hc	pt	8712.	2730
Gly741Arg	cv	GK	EAS	0	hc	pt	1558.	2731
Gly741Arg	cv	GK	OTH	0	hc	pt	1084.	2732
Gly741Arg	cv	GK	AMR	0	hc	pt	846.	2733
Gly741Arg	cv	GK	ASJ	0	hc	pt	290.	2734
Gly256Glu	k5	GE	OTH	0	hc	pt	UKN	2735
Gly256Glu	k5	GE	OTH	0	hc	pt	UKN	2736
Gly256Glu	k5	GE	OTH	0	uk	pt	UKN	2737
Gly256Glu	k5	GE	OTH	0	hc	lp	UKN	2738
Asp778Val	la	EL	OTH	0	hc	pt	UKN	2739
Asp778Gly	la	EG	OTH	0	hc	pt	UKN	2740
Phe513Cys	k5	LC	OTH	0	hc	pt	UKN	2741
Arg719Trp	cv	KL	GLO	0	hc	pt	156962.	2742
Arg719Trp	cv	KL	EUR	0	hc	pt	18904.	2743
Arg719Trp	cv	KL	AFR	0	hc	pt	8706.	2744
Arg719Trp	cv	KL	EAS	0	hc	pt	1560.	2745
Arg719Trp	cv	KL	OTH	0	hc	pt	1086.	2746
Arg719Trp	cv	KL	AMR	0	hc	pt	848.	2747
Arg719Trp	cv	KL	ASJ	0	hc	pt	290.	2748
Arg719Trp	cv	KL	GLO	0	hc	pt	156962.	2749
Arg719Trp	cv	KL	EUR	0	hc	pt	18904.	2750
Arg719Trp	cv	KL	AFR	0	hc	pt	8706.	2751
Arg719Trp	cv	KL	EAS	0	hc	pt	1560.	2752
Arg719Trp	cv	KL	OTH	0	hc	pt	1086.	2753
Arg719Trp	cv	KL	AMR	0	hc	pt	848.	2754
Arg719Trp	cv	KL	ASJ	0	hc	pt	290.	2755
Arg719Trp	cv	KL	GLO	0	uk	pt	156962.	2756
Arg719Trp	cv	KL	EUR	0	uk	pt	18904.	2757
Arg719Trp	cv	KL	AFR	0	uk	pt	8706.	2758
Arg719Trp	cv	KL	EAS	0	uk	pt	1560.	2759
Arg719Trp	cv	KL	OTH	0	uk	pt	1086.	2760
Arg719Trp	cv	KL	AMR	0	uk	pt	848.	2761
Arg719Trp	cv	KL	ASJ	0	uk	pt	290.	2762
Arg719Trp	cv	KL	GLO	0	cp	pt	156962.	2763
Arg719Trp	cv	KL	EUR	0	cp	pt	18904.	2764
Arg719Trp	cv	KL	AFR	0	cp	pt	8706.	2765
Arg719Trp	cv	KL	EAS	0	cp	pt	1560.	2766
Arg719Trp	cv	KL	OTH	0	cp	pt	1086.	2767
Arg719Trp	cv	KL	AMR	0	cp	pt	848.	2768
Arg719Trp	cv	KL	ASJ	0	cp	pt	290.	2769
Arg719Trp	cv	KL	GLO	0	hc	pt	156962.	2770
Arg719Trp	cv	KL	EUR	0	hc	pt	18904.	2771
Arg719Trp	cv	KL	AFR	0	hc	pt	8706.	2772
Arg719Trp	cv	KL	EAS	0	hc	pt	1560.	2773
Arg719Trp	cv	KL	OTH	0	hc	pt	1086.	2774
Arg719Trp	cv	KL	AMR	0	hc	pt	848.	2775
Arg719Trp	cv	KL	ASJ	0	hc	pt	290.	2776
Gly716Arg	cv	GK	OTH	0	hc	lp	UKN	2777
Gly716Arg	cv	GK	OTH	0	hc	pt	UKN	2778
Gly716Arg	cv	GK	OTH	0	uk	pt	UKN	2779
Gly716Arg	cv	GK	OTH	0	hc	pt	UKN	2780
Glu935Lys	m2	EK	OTH	0	hc	pt	UKN	2781
Met349Thr	k5	LT	GLO	0	hc	pt	156896.	2782
Met349Thr	k5	LT	EUR	0	hc	pt	18848.	2783
Met349Thr	k5	LT	AFR	0	hc	pt	8696.	2784
Met349Thr	k5	LT	EAS	0	hc	pt	1560.	2785
Met349Thr	k5	LT	OTH	0	hc	pt	1086.	2786
Met349Thr	k5	LT	AMR	0	hc	pt	848.	2787
Met349Thr	k5	LT	ASJ	0	hc	pt	290.	2788
Met349Thr	k5	LT	GLO	0	uk	uk	156896.	2789
Met349Thr	k5	LT	EUR	0	uk	uk	18848.	2790
Met349Thr	k5	LT	AFR	0	uk	uk	8696.	2791
Met349Thr	k5	LT	EAS	0	uk	uk	1560.	2792
Met349Thr	k5	LT	OTH	0	uk	uk	1086.	2793
Met349Thr	k5	LT	AMR	0	uk	uk	848.	2794
Met349Thr	k5	LT	ASJ	0	uk	uk	290.	2795
Met349Thr	k5	LT	GLO	0	cp	uk	156896.	2796
Met349Thr	k5	LT	EUR	0	cp	uk	18848.	2797
Met349Thr	k5	LT	AFR	0	cp	uk	8696.	2798
Met349Thr	k5	LT	EAS	0	cp	uk	1560.	2799
Met349Thr	k5	LT	OTH	0	cp	uk	1086.	2800
Met349Thr	k5	LT	AMR	0	cp	uk	848.	2801
Met349Thr	k5	LT	ASJ	0	cp	uk	290.	2802
Met349Thr	k5	LT	GLO	0	hc	uk	156896.	2803
Met349Thr	k5	LT	EUR	0	hc	uk	18848.	2804
Met349Thr	k5	LT	AFR	0	hc	uk	8696.	2805
Met349Thr	k5	LT	EAS	0	hc	uk	1560.	2806
Met349Thr	k5	LT	OTH	0	hc	uk	1086.	2807
Met349Thr	k5	LT	AMR	0	hc	uk	848.	2808
Met349Thr	k5	LT	ASJ	0	hc	uk	290.	2809
Arg719Pro	cv	KP	OTH	0	hc	lp	UKN	2810
Arg719Pro	cv	KP	OTH	0	uk	uk	UKN	2811
Arg719Gln	cv	KQ	OTH	0	hc	pt	UKN	2812
Arg719Gln	cv	KQ	OTH	0	hc	pt	UKN	2813
Arg719Gln	cv	KQ	OTH	0	uk	pt	UKN	2814
Arg719Gln	cv	KQ	OTH	0	cp	pt	UKN	2815
Arg719Gln	cv	KQ	OTH	0	hc	pt	UKN	2816
Ser532Pro	ab	TP	OTH	0	dc	pt	UKN	2817
Ser532Pro	ab	TP	OTH	0	dc	pt	UKN	2818
Ser532Pro	ab	TP	OTH	0	hc	lp	UKN	2819
Phe764Leu	cv	LL	GLO	0	dc	pt	330088.	2820
Phe764Leu	cv	LL	EUR	0	dc	pt	135336.	2821
Phe764Leu	cv	LL	ASI	0	dc	pt	57326.	2822
Phe764Leu	cv	LL	AMR	0	dc	pt	34590.	2823
Phe764Leu	cv	LL	AFR	0	dc	pt	16250.	2824
Phe764Leu	cv	LL	ASJ	0	dc	pt	10078.	2825
Phe764Leu	cv	LL	OTH	0	dc	pt	6136.	2826
Phe764Leu	cv	LL	AFM	0	dc	pt	32508.	2827
Phe764Leu	cv	LL	MEX	0	dc	pt	10810.	2828
Phe764Leu	cv	LL	PRI	0	dc	pt	7916.	2829
Phe764Leu	cv	LL	NHI	0	dc	pt	4532.	2830
Phe764Leu	cv	LL	CUB	0	dc	pt	4230.	2831
Phe764Leu	cv	LL	DOM	0	dc	pt	3828.	2832
Phe764Leu	cv	LL	CEA	0	dc	pt	2450.	2833
Phe764Leu	cv	LL	SOA	0	dc	pt	1982.	2834
Phe764Leu	cv	LL	NAM	0	dc	pt	1260.	2835
Phe764Leu	cv	LL	SAS	0	dc	pt	856.	2836
Phe764Phe	cv	LL	GLO	0	uk	uk	330088.	2837
Phe764Phe	cv	LL	EUR	0	uk	uk	135336.	2838
Phe764Phe	cv	LL	ASI	0	uk	uk	57326.	2839
Phe764Phe	cv	LL	AMR	0	uk	uk	34590.	2840
Phe764Phe	cv	LL	AFR	0	uk	uk	16250.	2841
Phe764Phe	cv	LL	ASJ	0	uk	uk	10078.	2842
Phe764Phe	cv	LL	OTH	0	uk	uk	6136.	2843
Phe764Phe	cv	LL	AFM	0	uk	uk	32508.	2844
Phe764Phe	cv	LL	MEX	0	uk	uk	10810.	2845
Phe764Phe	cv	LL	PRI	0	uk	uk	7916.	2846
Phe764Phe	cv	LL	NHI	0	uk	uk	4532.	2847
Phe764Phe	cv	LL	CUB	0	uk	uk	4230.	2848
Phe764Phe	cv	LL	DOM	0	uk	uk	3828.	2849
Phe764Phe	cv	LL	CEA	0	uk	uk	2450.	2850
Phe764Phe	cv	LL	SOA	0	uk	uk	1982.	2851
Phe764Phe	cv	LL	NAM	0	uk	uk	1260.	2852
Phe764Phe	cv	LL	SAS	0	uk	uk	856.	2853
Ala728Val	cv	LL	GLO	0	hc	pt	534554.	2854
Ala728Val	cv	LL	EUR	0	hc	pt	154018.	2855
Ala728Val	cv	LL	ASI	0	hc	pt	74172.	2856
Ala728Val	cv	LL	AMR	0	hc	pt	47706.	2857
Ala728Val	cv	LL	AFR	0	hc	pt	36692.	2858
Ala728Val	cv	LL	ASJ	0	hc	pt	10370.	2859
Ala728Val	cv	LL	OTH	0	hc	pt	8126.	2860
Ala728Val	cv	LL	EUR	0	hc	pt	74356.	2861
Ala728Val	cv	LL	EAS	0	hc	pt	2568.	2862
Ala728Val	cv	LL	SAS	0	hc	pt	978.	2863
Ala728Val	cv	LL	PCC	0	hc	pt	3854.	2864
Ala728Val	cv	LL	TWC	0	hc	pt	3708.	2865
Ala728Val	cv	LL	GLO	0	uk	uk	534554.	2866
Ala728Val	cv	LL	EUR	0	uk	uk	154018.	2867
Ala728Val	cv	LL	ASI	0	uk	uk	74172.	2868
Ala728Val	cv	LL	AMR	0	uk	uk	47706.	2869
Ala728Val	cv	LL	AFR	0	uk	uk	36692.	2870
Ala728Val	cv	LL	ASJ	0	uk	uk	10370.	2871
Ala728Val	cv	LL	OTH	0	uk	uk	8126.	2872
Ala728Val	cv	LL	EUR	0	uk	uk	74356.	2873
Ala728Val	cv	LL	EAS	0	uk	uk	2568.	2874
Ala728Val	cv	LL	SAS	0	uk	uk	978.	2875
Ala728Val	cv	LL	PCC	0	uk	uk	3854.	2876
Ala728Val	cv	LL	TWC	0	uk	uk	3708.	2877
Ala728Val	cv	LL	GLO	0	hc	uk	534554.	2878
Ala728Val	cv	LL	EUR	0	hc	uk	154018.	2879
Ala728Val	cv	LL	ASI	0	hc	uk	74172.	2880
Ala728Val	cv	LL	AMR	0	hc	uk	47706.	2881
Ala728Val	cv	LL	AFR	0	hc	uk	36692.	2882
Ala728Val	cv	LL	ASJ	0	hc	uk	10370.	2883
Ala728Val	cv	LL	OTH	0	hc	uk	8126.	2884
Ala728Val	cv	LL	EUR	0	hc	uk	74356.	2885
Ala728Val	cv	LL	EAS	0	hc	uk	2568.	2886
Ala728Val	cv	LL	SAS	0	hc	uk	978.	2887
Ala728Val	cv	LL	PCC	0	hc	uk	3854.	2888
Ala728Val	cv	LL	TWC	0	hc	uk	3708.	2889
Ala728Val	cv	LL	GLO	0	hc	uk	534554.	2890
Ala728Val	cv	LL	EUR	0	hc	uk	154018.	2891
Ala728Val	cv	LL	ASI	0	hc	uk	74172.	2892
Ala728Val	cv	LL	AMR	0	hc	uk	47706.	2893
Ala728Val	cv	LL	AFR	0	hc	uk	36692.	2894
Ala728Val	cv	LL	ASJ	0	hc	uk	10370.	2895
Ala728Val	cv	LL	OTH	0	hc	uk	8126.	2896
Ala728Val	cv	LL	EUR	0	hc	uk	74356.	2897
Ala728Val	cv	LL	EAS	0	hc	uk	2568.	2898
Ala728Val	cv	LL	SAS	0	hc	uk	978.	2899
Ala728Val	cv	LL	PCC	0	hc	uk	3854.	2900
Ala728Val	cv	LL	TWC	0	hc	uk	3708.	2901
Ala728Val	cv	LL	GLO	0	uk	lb	534554.	2902
Ala728Val	cv	LL	EUR	0	uk	lb	154018.	2903
Ala728Val	cv	LL	ASI	0	uk	lb	74172.	2904
Ala728Val	cv	LL	AMR	0	uk	lb	47706.	2905
Ala728Val	cv	LL	AFR	0	uk	lb	36692.	2906
Ala728Val	cv	LL	ASJ	0	uk	lb	10370.	2907
Ala728Val	cv	LL	OTH	0	uk	lb	8126.	2908
Ala728Val	cv	LL	EUR	0	uk	lb	74356.	2909
Ala728Val	cv	LL	EAS	0	uk	lb	2568.	2910
Ala728Val	cv	LL	SAS	0	uk	lb	978.	2911
Ala728Val	cv	LL	PCC	0	uk	lb	3854.	2912
Ala728Val	cv	LL	TWC	0	uk	lb	3708.	2913
Ala223Thr	k5	LT	GLO	0	dc	pt	251488.	2914
Ala223Thr	k5	LT	EUR	0	dc	pt	135410.	2915
Ala223Thr	k5	LT	ASI	0	dc	pt	49010.	2916
Ala223Thr	k5	LT	AMR	0	dc	pt	34592.	2917
Ala223Thr	k5	LT	AFR	0	dc	pt	16256.	2918
Ala223Thr	k5	LT	ASJ	0	dc	pt	10080.	2919
Ala223Thr	k5	LT	OTH	0	dc	pt	6140.	2920
Ser642Leu	l2	TL	GLO	0	dc	pt	125568.	2921
Arg1500Pro	lm	KP	GLO	0	dm	pt	372904.	2922
Arg1500Pro	lm	KP	EUR	0	dm	pt	135416.	2923
Arg1500Pro	lm	KP	ASI	0	dm	pt	74176.	2924
Arg1500Pro	lm	KP	AMR	0	dm	pt	46168.	2925
Arg1500Pro	lm	KP	AFR	0	dm	pt	26662.	2926
Arg1500Pro	lm	KP	ASJ	0	dm	pt	10080.	2927
Arg1500Pro	lm	KP	OTH	0	dm	pt	7048.	2928
Arg1500Pro	lm	KP	EUR	0	dm	pt	73354.	2929
Arg1500Gln	lm	KQ	GLO	0	dc	lp	372904.	2930
Arg1500Gln	lm	KQ	EUR	0	dc	lp	135416.	2931
Arg1500Gln	lm	KQ	ASI	0	dc	lp	74176.	2932
Arg1500Gln	lm	KQ	AMR	0	dc	lp	46168.	2933
Arg1500Gln	lm	KQ	AFR	0	dc	lp	26662.	2934
Arg1500Gln	lm	KQ	ASJ	0	dc	lp	10080.	2935
Arg1500Gln	lm	KQ	OTH	0	dc	lp	7048.	2936
Arg1500Gln	lm	KQ	EUR	0	dc	lp	73354.	2937
Arg1500Gln	lm	KQ	GLO	0	uk	lp	372904.	2938
Arg1500Gln	lm	KQ	EUR	0	uk	lp	135416.	2939
Arg1500Gln	lm	KQ	ASI	0	uk	lp	74176.	2940
Arg1500Gln	lm	KQ	AMR	0	uk	lp	46168.	2941
Arg1500Gln	lm	KQ	AFR	0	uk	lp	26662.	2942
Arg1500Gln	lm	KQ	ASJ	0	uk	lp	10080.	2943
Arg1500Gln	lm	KQ	OTH	0	uk	lp	7048.	2944
Arg1500Gln	lm	KQ	EUR	0	uk	lp	73354.	2945
Arg1500Gln	lm	KQ	GLO	0	cp	uk	372904.	2946
Arg1500Gln	lm	KQ	EUR	0	cp	uk	135416.	2947
Arg1500Gln	lm	KQ	ASI	0	cp	uk	74176.	2948
Arg1500Gln	lm	KQ	AMR	0	cp	uk	46168.	2949
Arg1500Gln	lm	KQ	AFR	0	cp	uk	26662.	2950
Arg1500Gln	lm	KQ	ASJ	0	cp	uk	10080.	2951
Arg1500Gln	lm	KQ	OTH	0	cp	uk	7048.	2952
Arg1500Gln	lm	KQ	EUR	0	cp	uk	73354.	2953
Arg1500Leu	lm	KL	GLO	0	uk	uk	372904.	2954
Arg1500Leu	lm	KL	EUR	0	uk	uk	135416.	2955
Arg1500Leu	lm	KL	ASI	0	uk	uk	74176.	2956
Arg1500Leu	lm	KL	AMR	0	uk	uk	46168.	2957
Arg1500Leu	lm	KL	AFR	0	uk	uk	26662.	2958
Arg1500Leu	lm	KL	ASJ	0	uk	uk	10080.	2959
Arg1500Leu	lm	KL	OTH	0	uk	uk	7048.	2960
Arg1500Leu	lm	KL	EUR	0	uk	uk	73354.	2961
His1901Leu	lm	KL	GLO	0	ms	pt	78700.	2962
His1901Leu	lm	KL	AFM	0	ms	pt	32516.	2963
His1901Leu	lm	KL	MEX	0	ms	pt	10810.	2964
His1901Leu	lm	KL	ASI	0	ms	pt	8316.	2965
His1901Leu	lm	KL	PRI	0	ms	pt	7918.	2966
His1901Leu	lm	KL	NHI	0	ms	pt	4534.	2967
His1901Leu	lm	KL	CUB	0	ms	pt	4230.	2968
His1901Leu	lm	KL	DOM	0	ms	pt	3828.	2969
His1901Leu	lm	KL	CEA	0	ms	pt	2450.	2970
His1901Leu	lm	KL	SOA	0	ms	pt	1982.	2971
His1901Leu	lm	KL	NAM	0	ms	pt	1260.	2972
His1901Leu	lm	KL	SAS	0	ms	pt	856.	2973
Arg1712Trp	lm	KL	OTH	0	hc	pt	UKN	2974
Arg1712Trp	lm	KL	OTH	0	uk	lp	UKN	2975
Arg1712Trp	lm	KL	OTH	0	hc	pt	UKN	2976
Arg1712Trp	lm	KL	OTH	0	uk	uk	UKN	2977
Glu483Lys	sw	EK	GLO	0	hc	pt	529804.	2978
Glu483Lys	sw	EK	EUR	0	hc	pt	154286.	2979
Glu483Lys	sw	EK	ASI	0	hc	pt	74174.	2980
Glu483Lys	sw	EK	AMR	0	hc	pt	47016.	2981
Glu483Lys	sw	EK	AFR	0	hc	pt	35364.	2982
Glu483Lys	sw	EK	ASJ	0	hc	pt	10370.	2983
Glu483Lys	sw	EK	OTH	0	hc	pt	8130.	2984
Glu483Lys	sw	EK	EUR	0	hc	pt	73336.	2985
Glu483Lys	sw	EK	EAS	0	hc	pt	1560.	2986
Glu483Lys	sw	EK	GLO	0	hc	pt	529804.	2987
Glu483Lys	sw	EK	EUR	0	hc	pt	154286.	2988
Glu483Lys	sw	EK	ASI	0	hc	pt	74174.	2989
Glu483Lys	sw	EK	AMR	0	hc	pt	47016.	2990
Glu483Lys	sw	EK	AFR	0	hc	pt	35364.	2991
Glu483Lys	sw	EK	ASJ	0	hc	pt	10370.	2992
Glu483Lys	sw	EK	OTH	0	hc	pt	8130.	2993
Glu483Lys	sw	EK	EUR	0	hc	pt	73336.	2994
Glu483Lys	sw	EK	EAS	0	hc	pt	1560.	2995
Glu1883Lys	lm	EK	GLO	0	ms	pt	31396.	2996
Glu1883Lys	lm	EK	EUR	0	ms	pt	18894.	2997
Glu1883Lys	lm	EK	AFR	0	ms	pt	8716.	2998
Glu1883Lys	lm	EK	EAS	0	ms	pt	1560.	2999
Glu1883Lys	lm	EK	OTH	0	ms	pt	1088.	3000
Glu1883Lys	lm	EK	AMR	0	ms	pt	848.	3001
Glu1883Lys	lm	EK	ASJ	0	ms	pt	290.	3002
Glu1883Lys	lm	EK	GLO	0	uk	uk	31396.	3003
Glu1883Lys	lm	EK	EUR	0	uk	uk	18894.	3004
Glu1883Lys	lm	EK	AFR	0	uk	uk	8716.	3005
Glu1883Lys	lm	EK	EAS	0	uk	uk	1560.	3006
Glu1883Lys	lm	EK	OTH	0	uk	uk	1088.	3007
Glu1883Lys	lm	EK	AMR	0	uk	uk	848.	3008
Glu1883Lys	lm	EK	ASJ	0	uk	uk	290.	3009
Glu1883Lys	lm	EK	GLO	0	uk	uk	31396.	3010
Glu1883Lys	lm	EK	EUR	0	uk	uk	18894.	3011
Glu1883Lys	lm	EK	AFR	0	uk	uk	8716.	3012
Glu1883Lys	lm	EK	EAS	0	uk	uk	1560.	3013
Glu1883Lys	lm	EK	OTH	0	uk	uk	1088.	3014
Glu1883Lys	lm	EK	AMR	0	uk	uk	848.	3015
Glu1883Lys	lm	EK	ASJ	0	uk	uk	290.	3016
Thr441Met	me	TL	GLO	0	uk	lb	608514.	3017
Thr441Met	me	TL	EUR	0	uk	lb	154316.	3018
Thr441Met	me	TL	ASI	0	uk	lb	82482.	3019
Thr441Met	me	TL	AMR	0	uk	lb	47018.	3020
Thr441Met	me	TL	AFR	0	uk	lb	35372.	3021
Thr441Met	me	TL	ASJ	0	uk	lb	10370.	3022
Thr441Met	me	TL	OTH	0	uk	lb	8134.	3023
Thr441Met	me	TL	EUR	0	uk	lb	73354.	3024
Thr441Met	me	TL	AFM	0	uk	lb	32486.	3025
Thr441Met	me	TL	MEX	0	uk	lb	10810.	3026
Thr441Met	me	TL	PRI	0	uk	lb	7914.	3027
Thr441Met	me	TL	NHI	0	uk	lb	4532.	3028
Thr441Met	me	TL	CUB	0	uk	lb	4230.	3029
Thr441Met	me	TL	DOM	0	uk	lb	3826.	3030
Thr441Met	me	TL	CEA	0	uk	lb	2448.	3031
Thr441Met	me	TL	SOA	0	uk	lb	1982.	3032
Thr441Met	me	TL	NAM	0	uk	lb	1260.	3033
Thr441Met	me	TL	SAS	0	uk	lb	854.	3034
Thr441Met	me	TL	EAS	0	uk	lb	1558.	3035
Thr441Met	me	TL	GLO	0	hc	lb	608514.	3036
Thr441Met	me	TL	EUR	0	hc	lb	154316.	3037
Thr441Met	me	TL	ASI	0	hc	lb	82482.	3038
Thr441Met	me	TL	AMR	0	hc	lb	47018.	3039
Thr441Met	me	TL	AFR	0	hc	lb	35372.	3040
Thr441Met	me	TL	ASJ	0	hc	lb	10370.	3041
Thr441Met	me	TL	OTH	0	hc	lb	8134.	3042
Thr441Met	me	TL	EUR	0	hc	lb	73354.	3043
Thr441Met	me	TL	AFM	0	hc	lb	32486.	3044
Thr441Met	me	TL	MEX	0	hc	lb	10810.	3045
Thr441Met	me	TL	PRI	0	hc	lb	7914.	3046
Thr441Met	me	TL	NHI	0	hc	lb	4532.	3047
Thr441Met	me	TL	CUB	0	hc	lb	4230.	3048
Thr441Met	me	TL	DOM	0	hc	lb	3826.	3049
Thr441Met	me	TL	CEA	0	hc	lb	2448.	3050
Thr441Met	me	TL	SOA	0	hc	lb	1982.	3051
Thr441Met	me	TL	NAM	0	hc	lb	1260.	3052
Thr441Met	me	TL	SAS	0	hc	lb	854.	3053
Thr441Met	me	TL	EAS	0	hc	lb	1558.	3054
Thr441Met	me	TL	GLO	0	dm	pt	608514.	3055
Thr441Met	me	TL	EUR	0	dm	pt	154316.	3056
Thr441Met	me	TL	ASI	0	dm	pt	82482.	3057
Thr441Met	me	TL	AMR	0	dm	pt	47018.	3058
Thr441Met	me	TL	AFR	0	dm	pt	35372.	3059
Thr441Met	me	TL	ASJ	0	dm	pt	10370.	3060
Thr441Met	me	TL	OTH	0	dm	pt	8134.	3061
Thr441Met	me	TL	EUR	0	dm	pt	73354.	3062
Thr441Met	me	TL	AFM	0	dm	pt	32486.	3063
Thr441Met	me	TL	MEX	0	dm	pt	10810.	3064
Thr441Met	me	TL	PRI	0	dm	pt	7914.	3065
Thr441Met	me	TL	NHI	0	dm	pt	4532.	3066
Thr441Met	me	TL	CUB	0	dm	pt	4230.	3067
Thr441Met	me	TL	DOM	0	dm	pt	3826.	3068
Thr441Met	me	TL	CEA	0	dm	pt	2448.	3069
Thr441Met	me	TL	SOA	0	dm	pt	1982.	3070
Thr441Met	me	TL	NAM	0	dm	pt	1260.	3071
Thr441Met	me	TL	SAS	0	dm	pt	854.	3072
Thr441Met	me	TL	EAS	0	dm	pt	1558.	3073
Thr441Met	me	TL	GLO	0	uk	uk	608514.	3074
Thr441Met	me	TL	EUR	0	uk	uk	154316.	3075
Thr441Met	me	TL	ASI	0	uk	uk	82482.	3076
Thr441Met	me	TL	AMR	0	uk	uk	47018.	3077
Thr441Met	me	TL	AFR	0	uk	uk	35372.	3078
Thr441Met	me	TL	ASJ	0	uk	uk	10370.	3079
Thr441Met	me	TL	OTH	0	uk	uk	8134.	3080
Thr441Met	me	TL	EUR	0	uk	uk	73354.	3081
Thr441Met	me	TL	AFM	0	uk	uk	32486.	3082
Thr441Met	me	TL	MEX	0	uk	uk	10810.	3083
Thr441Met	me	TL	PRI	0	uk	uk	7914.	3084
Thr441Met	me	TL	NHI	0	uk	uk	4532.	3085
Thr441Met	me	TL	CUB	0	uk	uk	4230.	3086
Thr441Met	me	TL	DOM	0	uk	uk	3826.	3087
Thr441Met	me	TL	CEA	0	uk	uk	2448.	3088
Thr441Met	me	TL	SOA	0	uk	uk	1982.	3089
Thr441Met	me	TL	NAM	0	uk	uk	1260.	3090
Thr441Met	me	TL	SAS	0	uk	uk	854.	3091
Thr441Met	me	TL	EAS	0	uk	uk	1558.	3092
Thr441Met	me	TL	GLO	0	cm	lb	608514.	3093
Thr441Met	me	TL	EUR	0	cm	lb	154316.	3094
Thr441Met	me	TL	ASI	0	cm	lb	82482.	3095
Thr441Met	me	TL	AMR	0	cm	lb	47018.	3096
Thr441Met	me	TL	AFR	0	cm	lb	35372.	3097
Thr441Met	me	TL	ASJ	0	cm	lb	10370.	3098
Thr441Met	me	TL	OTH	0	cm	lb	8134.	3099
Thr441Met	me	TL	EUR	0	cm	lb	73354.	3100
Thr441Met	me	TL	AFM	0	cm	lb	32486.	3101
Thr441Met	me	TL	MEX	0	cm	lb	10810.	3102
Thr441Met	me	TL	PRI	0	cm	lb	7914.	3103
Thr441Met	me	TL	NHI	0	cm	lb	4532.	3104
Thr441Met	me	TL	CUB	0	cm	lb	4230.	3105
Thr441Met	me	TL	DOM	0	cm	lb	3826.	3106
Thr441Met	me	TL	CEA	0	cm	lb	2448.	3107
Thr441Met	me	TL	SOA	0	cm	lb	1982.	3108
Thr441Met	me	TL	NAM	0	cm	lb	1260.	3109
Thr441Met	me	TL	SAS	0	cm	lb	854.	3110
Thr441Met	me	TL	EAS	0	cm	lb	1558.	3111
Leu1793Pro	lm	LP	OTH	0	ms	pt	UKN	3112
Leu1793Pro	lm	LP	OTH	0	hc	pt	UKN	3113
Leu1793Pro	lm	LP	OTH	0	lv	pt	UKN	3114
Leu1793Pro	lm	LP	OTH	0	uk	pt	UKN	3115
Arg870Cys	m3	KC	GLO	0	hc	lp	385836.	3116
Arg870Cys	m3	KC	EUR	0	hc	lp	135374.	3117
Arg870Cys	m3	KC	ASI	0	hc	lp	74176.	3118
Arg870Cys	m3	KC	AMR	0	hc	lp	46162.	3119
Arg870Cys	m3	KC	AFR	0	hc	lp	26658.	3120
Arg870Cys	m3	KC	ASJ	0	hc	lp	10078.	3121
Arg870Cys	m3	KC	OTH	0	hc	lp	7042.	3122
Arg870Cys	m3	KC	EUR	0	hc	lp	73340.	3123
Arg870Cys	m3	KC	EUA	0	hc	lp	8600.	3124
Arg870Cys	m3	KC	AFM	0	hc	lp	4406.	3125
Arg870Cys	m3	KC	GLO	0	uk	lp	385836.	3126
Arg870Cys	m3	KC	EUR	0	uk	lp	135374.	3127
Arg870Cys	m3	KC	ASI	0	uk	lp	74176.	3128
Arg870Cys	m3	KC	AMR	0	uk	lp	46162.	3129
Arg870Cys	m3	KC	AFR	0	uk	lp	26658.	3130
Arg870Cys	m3	KC	ASJ	0	uk	lp	10078.	3131
Arg870Cys	m3	KC	OTH	0	uk	lp	7042.	3132
Arg870Cys	m3	KC	EUR	0	uk	lp	73340.	3133
Arg870Cys	m3	KC	EUA	0	uk	lp	8600.	3134
Arg870Cys	m3	KC	AFM	0	uk	lp	4406.	3135
Arg870Cys	m3	KC	GLO	0	hc	lp	385836.	3136
Arg870Cys	m3	KC	EUR	0	hc	lp	135374.	3137
Arg870Cys	m3	KC	ASI	0	hc	lp	74176.	3138
Arg870Cys	m3	KC	AMR	0	hc	lp	46162.	3139
Arg870Cys	m3	KC	AFR	0	hc	lp	26658.	3140
Arg870Cys	m3	KC	ASJ	0	hc	lp	10078.	3141
Arg870Cys	m3	KC	OTH	0	hc	lp	7042.	3142
Arg870Cys	m3	KC	EUR	0	hc	lp	73340.	3143
Arg870Cys	m3	KC	EUA	0	hc	lp	8600.	3144
Arg870Cys	m3	KC	AFM	0	hc	lp	4406.	3145
Asn1918Lys	lm	QK	GLO	0	lv	pt	126396.	3146
Asn1918Lys	lm	QK	EUR	0	lv	pt	74350.	3147
Asn1918Lys	lm	QK	ASI	0	lv	pt	25166.	3148
Asn1918Lys	lm	QK	AMR	0	lv	pt	12262.	3149
Asn1918Lys	lm	QK	AFR	0	lv	pt	11724.	3150
Asn1918Lys	lm	QK	OTH	0	lv	pt	908.	3151
Asn1918Lys	lm	QK	EAS	0	lv	pt	1008.	3152
Asn1918Lys	lm	QK	SAS	0	lv	pt	978.	3153
Asn1918Asn	lm	QQ	GLO	0	uk	uk	126396.	3154
Asn1918Asn	lm	QQ	EUR	0	uk	uk	74350.	3155
Asn1918Asn	lm	QQ	ASI	0	uk	uk	25166.	3156
Asn1918Asn	lm	QQ	AMR	0	uk	uk	12262.	3157
Asn1918Asn	lm	QQ	AFR	0	uk	uk	11724.	3158
Asn1918Asn	lm	QQ	OTH	0	uk	uk	908.	3159
Asn1918Asn	lm	QQ	EAS	0	uk	uk	1008.	3160
Asn1918Asn	lm	QQ	SAS	0	uk	uk	978.	3161
Leu1769Met	lm	LL	GLO	0	hc	uk	542874.	3162
Leu1769Met	lm	LL	EUR	0	hc	uk	154316.	3163
Leu1769Met	lm	LL	ASI	0	hc	uk	74176.	3164
Leu1769Met	lm	LL	AMR	0	hc	uk	47018.	3165
Leu1769Met	lm	LL	AFR	0	hc	uk	35378.	3166
Leu1769Met	lm	LL	ASJ	0	hc	uk	10370.	3167
Leu1769Met	lm	LL	OTH	0	hc	uk	8136.	3168
Leu1769Met	lm	LL	EUR	0	hc	uk	73352.	3169
Leu1769Met	lm	LL	EAS	0	hc	uk	1560.	3170
Leu1769Met	lm	LL	EUA	0	hc	uk	8594.	3171
Leu1769Met	lm	LL	AFM	0	hc	uk	4406.	3172
Leu1769Met	lm	LL	GLO	0	uk	lp	542874.	3173
Leu1769Met	lm	LL	EUR	0	uk	lp	154316.	3174
Leu1769Met	lm	LL	ASI	0	uk	lp	74176.	3175
Leu1769Met	lm	LL	AMR	0	uk	lp	47018.	3176
Leu1769Met	lm	LL	AFR	0	uk	lp	35378.	3177
Leu1769Met	lm	LL	ASJ	0	uk	lp	10370.	3178
Leu1769Met	lm	LL	OTH	0	uk	lp	8136.	3179
Leu1769Met	lm	LL	EUR	0	uk	lp	73352.	3180
Leu1769Met	lm	LL	EAS	0	uk	lp	1560.	3181
Leu1769Met	lm	LL	EUA	0	uk	lp	8594.	3182
Leu1769Met	lm	LL	AFM	0	uk	lp	4406.	3183
Arg1475Cys	lm	KC	GLO	0	uk	uk	542810.	3184
Arg1475Cys	lm	KC	EUR	0	uk	uk	154294.	3185
Arg1475Cys	lm	KC	ASI	0	uk	uk	74174.	3186
Arg1475Cys	lm	KC	AMR	0	uk	uk	47012.	3187
Arg1475Cys	lm	KC	AFR	0	uk	uk	35358.	3188
Arg1475Cys	lm	KC	ASJ	0	uk	uk	10370.	3189
Arg1475Cys	lm	KC	OTH	0	uk	uk	8136.	3190
Arg1475Cys	lm	KC	EUR	0	uk	uk	73334.	3191
Arg1475Cys	lm	KC	EAS	0	uk	uk	1558.	3192
Arg1475Cys	lm	KC	EUA	0	uk	uk	8600.	3193
Arg1475Cys	lm	KC	AFM	0	uk	uk	4406.	3194
Arg1475Cys	lm	KC	GLO	0	uk	uk	542810.	3195
Arg1475Cys	lm	KC	EUR	0	uk	uk	154294.	3196
Arg1475Cys	lm	KC	ASI	0	uk	uk	74174.	3197
Arg1475Cys	lm	KC	AMR	0	uk	uk	47012.	3198
Arg1475Cys	lm	KC	AFR	0	uk	uk	35358.	3199
Arg1475Cys	lm	KC	ASJ	0	uk	uk	10370.	3200
Arg1475Cys	lm	KC	OTH	0	uk	uk	8136.	3201
Arg1475Cys	lm	KC	EUR	0	uk	uk	73334.	3202
Arg1475Cys	lm	KC	EAS	0	uk	uk	1558.	3203
Arg1475Cys	lm	KC	EUA	0	uk	uk	8600.	3204
Arg1475Cys	lm	KC	AFM	0	uk	uk	4406.	3205
Arg1475Cys	lm	KC	GLO	0	hc	uk	542810.	3206
Arg1475Cys	lm	KC	EUR	0	hc	uk	154294.	3207
Arg1475Cys	lm	KC	ASI	0	hc	uk	74174.	3208
Arg1475Cys	lm	KC	AMR	0	hc	uk	47012.	3209
Arg1475Cys	lm	KC	AFR	0	hc	uk	35358.	3210
Arg1475Cys	lm	KC	ASJ	0	hc	uk	10370.	3211
Arg1475Cys	lm	KC	OTH	0	hc	uk	8136.	3212
Arg1475Cys	lm	KC	EUR	0	hc	uk	73334.	3213
Arg1475Cys	lm	KC	EAS	0	hc	uk	1558.	3214
Arg1475Cys	lm	KC	EUA	0	hc	uk	8600.	3215
Arg1475Cys	lm	KC	AFM	0	hc	uk	4406.	3216
Glu883Asp	s2	EE	GLO	0	dc	uk	134370.	3217
Glu883Asp	s2	EE	EUR	0	dc	uk	73324.	3218
Glu883Asp	s2	EE	ASI	0	dc	uk	25166.	3219
Glu883Asp	s2	EE	AMR	0	dc	uk	11568.	3220
Glu883Asp	s2	EE	AFR	0	dc	uk	10402.	3221
Glu883Asp	s2	EE	OTH	0	dc	uk	906.	3222
Glu883Asp	s2	EE	EUA	0	dc	uk	8598.	3223
Glu883Asp	s2	EE	AFM	0	dc	uk	4406.	3224
Glu883Glu	s2	EE	GLO	0	uk	uk	134370.	3225
Glu883Glu	s2	EE	EUR	0	uk	uk	73324.	3226
Glu883Glu	s2	EE	ASI	0	uk	uk	25166.	3227
Glu883Glu	s2	EE	AMR	0	uk	uk	11568.	3228
Glu883Glu	s2	EE	AFR	0	uk	uk	10402.	3229
Glu883Glu	s2	EE	OTH	0	uk	uk	906.	3230
Glu883Glu	s2	EE	EUA	0	uk	uk	8598.	3231
Glu883Glu	s2	EE	AFM	0	uk	uk	4406.	3232
Asp956Asp	s2	EE	GLO	0	hc	lb	511480.	3233
Asp956Asp	s2	EE	EUR	0	hc	lb	135416.	3234
Asp956Asp	s2	EE	ASI	0	hc	lb	74176.	3235
Asp956Asp	s2	EE	AMR	0	hc	lb	46170.	3236
Asp956Asp	s2	EE	AFR	0	hc	lb	26662.	3237
Asp956Asp	s2	EE	ASJ	0	hc	lb	10080.	3238
Asp956Asp	s2	EE	OTH	0	hc	lb	7048.	3239
Asp956Asp	s2	EE	EUR	0	hc	lb	73354.	3240
Asp956Asp	s2	EE	EUA	0	hc	lb	8600.	3241
Asp956Asp	s2	EE	AFM	0	hc	lb	4406.	3242
Asp956Glu	s2	EE	GLO	0	cp	uk	511480.	3243
Asp956Glu	s2	EE	EUR	0	cp	uk	135416.	3244
Asp956Glu	s2	EE	ASI	0	cp	uk	74176.	3245
Asp956Glu	s2	EE	AMR	0	cp	uk	46170.	3246
Asp956Glu	s2	EE	AFR	0	cp	uk	26662.	3247
Asp956Glu	s2	EE	ASJ	0	cp	uk	10080.	3248
Asp956Glu	s2	EE	OTH	0	cp	uk	7048.	3249
Asp956Glu	s2	EE	EUR	0	cp	uk	73354.	3250
Asp956Glu	s2	EE	EUA	0	cp	uk	8600.	3251
Asp956Glu	s2	EE	AFM	0	cp	uk	4406.	3252
Ala1637Pro	y1	LP	GLO	0	hc	uk	542786.	3253
Ala1637Pro	y1	LP	EUR	0	hc	uk	154250.	3254
Ala1637Pro	y1	LP	ASI	0	hc	uk	74176.	3255
Ala1637Pro	y1	LP	AMR	0	hc	uk	47018.	3256
Ala1637Pro	y1	LP	AFR	0	hc	uk	35362.	3257
Ala1637Pro	y1	LP	ASJ	0	hc	uk	10368.	3258
Ala1637Pro	y1	LP	OTH	0	hc	uk	8132.	3259
Ala1637Pro	y1	LP	EUR	0	hc	uk	73350.	3260
Ala1637Pro	y1	LP	EAS	0	hc	uk	1556.	3261
Ala1637Pro	y1	LP	EUA	0	hc	uk	8600.	3262
Ala1637Pro	y1	LP	AFM	0	hc	uk	4406.	3263
Ala1637Pro	y1	LP	PCC	0	hc	uk	3854.	3264
Ala1637Pro	y1	LP	TWC	0	hc	uk	3708.	3265
Ala1637Thr	y1	LT	GLO	0	uk	uk	542786.	3266
Ala1637Thr	y1	LT	EUR	0	uk	uk	154250.	3267
Ala1637Thr	y1	LT	ASI	0	uk	uk	74176.	3268
Ala1637Thr	y1	LT	AMR	0	uk	uk	47018.	3269
Ala1637Thr	y1	LT	AFR	0	uk	uk	35362.	3270
Ala1637Thr	y1	LT	ASJ	0	uk	uk	10368.	3271
Ala1637Thr	y1	LT	OTH	0	uk	uk	8132.	3272
Ala1637Thr	y1	LT	EUR	0	uk	uk	73350.	3273
Ala1637Thr	y1	LT	EAS	0	uk	uk	1556.	3274
Ala1637Thr	y1	LT	EUA	0	uk	uk	8600.	3275
Ala1637Thr	y1	LT	AFM	0	uk	uk	4406.	3276
Ala1637Thr	y1	LT	PCC	0	uk	uk	3854.	3277
Ala1637Thr	y1	LT	TWC	0	uk	uk	3708.	3278
Ala1637Thr	y1	LT	GLO	0	hc	uk	542786.	3279
Ala1637Thr	y1	LT	EUR	0	hc	uk	154250.	3280
Ala1637Thr	y1	LT	ASI	0	hc	uk	74176.	3281
Ala1637Thr	y1	LT	AMR	0	hc	uk	47018.	3282
Ala1637Thr	y1	LT	AFR	0	hc	uk	35362.	3283
Ala1637Thr	y1	LT	ASJ	0	hc	uk	10368.	3284
Ala1637Thr	y1	LT	OTH	0	hc	uk	8132.	3285
Ala1637Thr	y1	LT	EUR	0	hc	uk	73350.	3286
Ala1637Thr	y1	LT	EAS	0	hc	uk	1556.	3287
Ala1637Thr	y1	LT	EUA	0	hc	uk	8600.	3288
Ala1637Thr	y1	LT	AFM	0	hc	uk	4406.	3289
Ala1637Thr	y1	LT	PCC	0	hc	uk	3854.	3290
Ala1637Thr	y1	LT	TWC	0	hc	uk	3708.	3291
Ala1637Thr	y1	LT	GLO	0	hc	uk	542786.	3292
Ala1637Thr	y1	LT	EUR	0	hc	uk	154250.	3293
Ala1637Thr	y1	LT	ASI	0	hc	uk	74176.	3294
Ala1637Thr	y1	LT	AMR	0	hc	uk	47018.	3295
Ala1637Thr	y1	LT	AFR	0	hc	uk	35362.	3296
Ala1637Thr	y1	LT	ASJ	0	hc	uk	10368.	3297
Ala1637Thr	y1	LT	OTH	0	hc	uk	8132.	3298
Ala1637Thr	y1	LT	EUR	0	hc	uk	73350.	3299
Ala1637Thr	y1	LT	EAS	0	hc	uk	1556.	3300
Ala1637Thr	y1	LT	EUA	0	hc	uk	8600.	3301
Ala1637Thr	y1	LT	AFM	0	hc	uk	4406.	3302
Ala1637Thr	y1	LT	PCC	0	hc	uk	3854.	3303
Ala1637Thr	y1	LT	TWC	0	hc	uk	3708.	3304
Ala1637Thr	y1	LT	GLO	0	cp	uk	542786.	3305
Ala1637Thr	y1	LT	EUR	0	cp	uk	154250.	3306
Ala1637Thr	y1	LT	ASI	0	cp	uk	74176.	3307
Ala1637Thr	y1	LT	AMR	0	cp	uk	47018.	3308
Ala1637Thr	y1	LT	AFR	0	cp	uk	35362.	3309
Ala1637Thr	y1	LT	ASJ	0	cp	uk	10368.	3310
Ala1637Thr	y1	LT	OTH	0	cp	uk	8132.	3311
Ala1637Thr	y1	LT	EUR	0	cp	uk	73350.	3312
Ala1637Thr	y1	LT	EAS	0	cp	uk	1556.	3313
Ala1637Thr	y1	LT	EUA	0	cp	uk	8600.	3314
Ala1637Thr	y1	LT	AFM	0	cp	uk	4406.	3315
Ala1637Thr	y1	LT	PCC	0	cp	uk	3854.	3316
Ala1637Thr	y1	LT	TWC	0	cp	uk	3708.	3317
Ala1637Thr	y1	LT	GLO	0	cm	uk	542786.	3318
Ala1637Thr	y1	LT	EUR	0	cm	uk	154250.	3319
Ala1637Thr	y1	LT	ASI	0	cm	uk	74176.	3320
Ala1637Thr	y1	LT	AMR	0	cm	uk	47018.	3321
Ala1637Thr	y1	LT	AFR	0	cm	uk	35362.	3322
Ala1637Thr	y1	LT	ASJ	0	cm	uk	10368.	3323
Ala1637Thr	y1	LT	OTH	0	cm	uk	8132.	3324
Ala1637Thr	y1	LT	EUR	0	cm	uk	73350.	3325
Ala1637Thr	y1	LT	EAS	0	cm	uk	1556.	3326
Ala1637Thr	y1	LT	EUA	0	cm	uk	8600.	3327
Ala1637Thr	y1	LT	AFM	0	cm	uk	4406.	3328
Ala1637Thr	y1	LT	PCC	0	cm	uk	3854.	3329
Ala1637Thr	y1	LT	TWC	0	cm	uk	3708.	3330
Arg807His	la	KK	GLO	0	uk	uk	542768.	3331
Arg807His	la	KK	EUR	0	uk	uk	154284.	3332
Arg807His	la	KK	ASI	0	uk	uk	74176.	3333
Arg807His	la	KK	AMR	0	uk	uk	47010.	3334
Arg807His	la	KK	AFR	0	uk	uk	35350.	3335
Arg807His	la	KK	ASJ	0	uk	uk	10370.	3336
Arg807His	la	KK	OTH	0	uk	uk	8130.	3337
Arg807His	la	KK	EUR	0	uk	uk	73316.	3338
Arg807His	la	KK	EAS	0	uk	uk	1558.	3339
Arg807His	la	KK	EUA	0	uk	uk	8600.	3340
Arg807His	la	KK	AFM	0	uk	uk	4406.	3341
Arg807His	la	KK	GLO	0	hc	uk	542768.	3342
Arg807His	la	KK	EUR	0	hc	uk	154284.	3343
Arg807His	la	KK	ASI	0	hc	uk	74176.	3344
Arg807His	la	KK	AMR	0	hc	uk	47010.	3345
Arg807His	la	KK	AFR	0	hc	uk	35350.	3346
Arg807His	la	KK	ASJ	0	hc	uk	10370.	3347
Arg807His	la	KK	OTH	0	hc	uk	8130.	3348
Arg807His	la	KK	EUR	0	hc	uk	73316.	3349
Arg807His	la	KK	EAS	0	hc	uk	1558.	3350
Arg807His	la	KK	EUA	0	hc	uk	8600.	3351
Arg807His	la	KK	AFM	0	hc	uk	4406.	3352
Asn1327Asn	s2	QQ	GLO	0	uk	lb	138570.	3353
Asn1327Asn	s2	QQ	EUA	0	uk	lb	8598.	3354
Asn1327Asn	s2	QQ	AFM	0	uk	lb	4404.	3355
Asn1327Lys	s2	QK	GLO	0	hc	uk	138570.	3356
Asn1327Lys	s2	QK	EUA	0	hc	uk	8598.	3357
Asn1327Lys	s2	QK	AFM	0	hc	uk	4404.	3358
Asn1327Lys	s2	QK	GLO	0	uk	lb	138570.	3359
Asn1327Lys	s2	QK	EUA	0	uk	lb	8598.	3360
Asn1327Lys	s2	QK	AFM	0	uk	lb	4404.	3361
Asn1327Lys	s2	QK	GLO	0	hc	lb	138570.	3362
Asn1327Lys	s2	QK	EUA	0	hc	lb	8598.	3363
Asn1327Lys	s2	QK	AFM	0	hc	lb	4404.	3364
Asn1327Lys	s2	QK	GLO	0	cp	lb	138570.	3365
Asn1327Lys	s2	QK	EUA	0	cp	lb	8598.	3366
Asn1327Lys	s2	QK	AFM	0	cp	lb	4404.	3367
Asn1327Lys	s2	QK	GLO	0	uk	uk	138570.	3368
Asn1327Lys	s2	QK	EUA	0	uk	uk	8598.	3369
Asn1327Lys	s2	QK	AFM	0	uk	uk	4404.	3370
Asn1327Lys	s2	QK	GLO	0	cm	uk	138570.	3371
Asn1327Lys	s2	QK	EUA	0	cm	uk	8598.	3372
Asn1327Lys	s2	QK	AFM	0	cm	uk	4404.	3373
Asn1327Lys	s2	QK	GLO	0	co	uk	138570.	3374
Asn1327Lys	s2	QK	EUA	0	co	uk	8598.	3375
Asn1327Lys	s2	QK	AFM	0	co	uk	4404.	3376
Glu1554Lys	m5	EK	GLO	0	hc	uk	508776.	3377
Glu1554Lys	m5	EK	EUR	0	hc	uk	134496.	3378
Glu1554Lys	m5	EK	ASI	0	hc	uk	73188.	3379
Glu1554Lys	m5	EK	AMR	0	hc	uk	46118.	3380
Glu1554Lys	m5	EK	AFR	0	hc	uk	26512.	3381
Glu1554Lys	m5	EK	ASJ	0	hc	uk	10032.	3382
Glu1554Lys	m5	EK	OTH	0	hc	uk	7000.	3383
Glu1554Lys	m5	EK	EUR	0	hc	uk	72856.	3384
Glu1554Lys	m5	EK	EUA	0	hc	uk	8600.	3385
Glu1554Lys	m5	EK	AFM	0	hc	uk	4406.	3386
Glu1554Lys	m5	EK	GLO	0	cm	uk	508776.	3387
Glu1554Lys	m5	EK	EUR	0	cm	uk	134496.	3388
Glu1554Lys	m5	EK	ASI	0	cm	uk	73188.	3389
Glu1554Lys	m5	EK	AMR	0	cm	uk	46118.	3390
Glu1554Lys	m5	EK	AFR	0	cm	uk	26512.	3391
Glu1554Lys	m5	EK	ASJ	0	cm	uk	10032.	3392
Glu1554Lys	m5	EK	OTH	0	cm	uk	7000.	3393
Glu1554Lys	m5	EK	EUR	0	cm	uk	72856.	3394
Glu1554Lys	m5	EK	EUA	0	cm	uk	8600.	3395
Glu1554Lys	m5	EK	AFM	0	cm	uk	4406.	3396
Glu1554Gln	m5	EQ	GLO	0	uk	uk	508776.	3397
Glu1554Gln	m5	EQ	EUR	0	uk	uk	134496.	3398
Glu1554Gln	m5	EQ	ASI	0	uk	uk	73188.	3399
Glu1554Gln	m5	EQ	AMR	0	uk	uk	46118.	3400
Glu1554Gln	m5	EQ	AFR	0	uk	uk	26512.	3401
Glu1554Gln	m5	EQ	ASJ	0	uk	uk	10032.	3402
Glu1554Gln	m5	EQ	OTH	0	uk	uk	7000.	3403
Glu1554Gln	m5	EQ	EUR	0	uk	uk	72856.	3404
Glu1554Gln	m5	EQ	EUA	0	uk	uk	8600.	3405
Glu1554Gln	m5	EQ	AFM	0	uk	uk	4406.	3406
Ala1834Ser	lm	LT	GLO	0	uk	uk	138574.	3407
Ala1834Ser	lm	LT	EUA	0	uk	uk	8600.	3408
Ala1834Ser	lm	LT	AFM	0	uk	uk	4406.	3409
Ala1834Thr	lm	LT	GLO	0	uk	uk	138574.	3410
Ala1834Thr	lm	LT	EUA	0	uk	uk	8600.	3411
Ala1834Thr	lm	LT	AFM	0	uk	uk	4406.	3412
Ala1834Thr	lm	LT	GLO	0	uk	uk	138574.	3413
Ala1834Thr	lm	LT	EUA	0	uk	uk	8600.	3414
Ala1834Thr	lm	LT	AFM	0	uk	uk	4406.	3415
Ala1834Thr	lm	LT	GLO	0	hc	uk	138574.	3416
Ala1834Thr	lm	LT	EUA	0	hc	uk	8600.	3417
Ala1834Thr	lm	LT	AFM	0	hc	uk	4406.	3418
Ala1834Thr	lm	LT	GLO	0	hc	uk	138574.	3419
Ala1834Thr	lm	LT	EUA	0	hc	uk	8600.	3420
Ala1834Thr	lm	LT	AFM	0	hc	uk	4406.	3421
Ala1834Thr	lm	LT	GLO	0	cm	uk	138574.	3422
Ala1834Thr	lm	LT	EUA	0	cm	uk	8600.	3423
Ala1834Thr	lm	LT	AFM	0	cm	uk	4406.	3424
Ser1735Thr	lm	TT	GLO	0	uk	uk	511462.	3425
Ser1735Thr	lm	TT	EUR	0	uk	uk	135408.	3426
Ser1735Thr	lm	TT	ASI	0	uk	uk	74176.	3427
Ser1735Thr	lm	TT	AMR	0	uk	uk	46166.	3428
Ser1735Thr	lm	TT	AFR	0	uk	uk	26662.	3429
Ser1735Thr	lm	TT	ASJ	0	uk	uk	10080.	3430
Ser1735Thr	lm	TT	OTH	0	uk	uk	7042.	3431
Ser1735Thr	lm	TT	EUR	0	uk	uk	73354.	3432
Ser1735Thr	lm	TT	EUA	0	uk	uk	8600.	3433
Ser1735Thr	lm	TT	AFM	0	uk	uk	4406.	3434
Val1432Ile	lm	LL	GLO	0	uk	uk	542822.	3435
Val1432Ile	lm	LL	EUR	0	uk	uk	154274.	3436
Val1432Ile	lm	LL	ASI	0	uk	uk	74176.	3437
Val1432Ile	lm	LL	AMR	0	uk	uk	47016.	3438
Val1432Ile	lm	LL	AFR	0	uk	uk	35372.	3439
Val1432Ile	lm	LL	ASJ	0	uk	uk	10370.	3440
Val1432Ile	lm	LL	OTH	0	uk	uk	8134.	3441
Val1432Ile	lm	LL	EUR	0	uk	uk	73346.	3442
Val1432Ile	lm	LL	EAS	0	uk	uk	1560.	3443
Val1432Ile	lm	LL	EUA	0	uk	uk	8600.	3444
Val1432Ile	lm	LL	AFM	0	uk	uk	4406.	3445
Val1432Leu	lm	LL	GLO	0	uk	uk	542822.	3446
Val1432Leu	lm	LL	EUR	0	uk	uk	154274.	3447
Val1432Leu	lm	LL	ASI	0	uk	uk	74176.	3448
Val1432Leu	lm	LL	AMR	0	uk	uk	47016.	3449
Val1432Leu	lm	LL	AFR	0	uk	uk	35372.	3450
Val1432Leu	lm	LL	ASJ	0	uk	uk	10370.	3451
Val1432Leu	lm	LL	OTH	0	uk	uk	8134.	3452
Val1432Leu	lm	LL	EUR	0	uk	uk	73346.	3453
Val1432Leu	lm	LL	EAS	0	uk	uk	1560.	3454
Val1432Leu	lm	LL	EUA	0	uk	uk	8600.	3455
Val1432Leu	lm	LL	AFM	0	uk	uk	4406.	3456
Arg1420Trp	lm	KL	GLO	0	uk	uk	511454.	3457
Arg1420Trp	lm	KL	EUR	0	uk	uk	135400.	3458
Arg1420Trp	lm	KL	ASI	0	uk	uk	74176.	3459
Arg1420Trp	lm	KL	AMR	0	uk	uk	46170.	3460
Arg1420Trp	lm	KL	AFR	0	uk	uk	26662.	3461
Arg1420Trp	lm	KL	ASJ	0	uk	uk	10080.	3462
Arg1420Trp	lm	KL	OTH	0	uk	uk	7044.	3463
Arg1420Trp	lm	KL	EUR	0	uk	uk	73348.	3464
Arg1420Trp	lm	KL	EUA	0	uk	uk	8600.	3465
Arg1420Trp	lm	KL	AFM	0	uk	uk	4406.	3466
Arg1420Trp	lm	KL	GLO	0	hc	uk	511454.	3467
Arg1420Trp	lm	KL	EUR	0	hc	uk	135400.	3468
Arg1420Trp	lm	KL	ASI	0	hc	uk	74176.	3469
Arg1420Trp	lm	KL	AMR	0	hc	uk	46170.	3470
Arg1420Trp	lm	KL	AFR	0	hc	uk	26662.	3471
Arg1420Trp	lm	KL	ASJ	0	hc	uk	10080.	3472
Arg1420Trp	lm	KL	OTH	0	hc	uk	7044.	3473
Arg1420Trp	lm	KL	EUR	0	hc	uk	73348.	3474
Arg1420Trp	lm	KL	EUA	0	hc	uk	8600.	3475
Arg1420Trp	lm	KL	AFM	0	hc	uk	4406.	3476
Arg1420Trp	lm	KL	GLO	0	hc	lp	511454.	3477
Arg1420Trp	lm	KL	EUR	0	hc	lp	135400.	3478
Arg1420Trp	lm	KL	ASI	0	hc	lp	74176.	3479
Arg1420Trp	lm	KL	AMR	0	hc	lp	46170.	3480
Arg1420Trp	lm	KL	AFR	0	hc	lp	26662.	3481
Arg1420Trp	lm	KL	ASJ	0	hc	lp	10080.	3482
Arg1420Trp	lm	KL	OTH	0	hc	lp	7044.	3483
Arg1420Trp	lm	KL	EUR	0	hc	lp	73348.	3484
Arg1420Trp	lm	KL	EUA	0	hc	lp	8600.	3485
Arg1420Trp	lm	KL	AFM	0	hc	lp	4406.	3486
Met982Thr	s2	LT	GLO	0	uk	uk	626572.	3487
Met982Thr	s2	LT	EUR	0	uk	uk	154320.	3488
Met982Thr	s2	LT	ASI	0	uk	uk	82490.	3489
Met982Thr	s2	LT	AMR	0	uk	uk	47712.	3490
Met982Thr	s2	LT	AFR	0	uk	uk	36684.	3491
Met982Thr	s2	LT	ASJ	0	uk	uk	10370.	3492
Met982Thr	s2	LT	OTH	0	uk	uk	8134.	3493
Met982Thr	s2	LT	EUR	0	uk	uk	74360.	3494
Met982Thr	s2	LT	AFM	0	uk	uk	32516.	3495
Met982Thr	s2	LT	MEX	0	uk	uk	10810.	3496
Met982Thr	s2	LT	PRI	0	uk	uk	7916.	3497
Met982Thr	s2	LT	NHI	0	uk	uk	4534.	3498
Met982Thr	s2	LT	CUB	0	uk	uk	4230.	3499
Met982Thr	s2	LT	DOM	0	uk	uk	3828.	3500
Met982Thr	s2	LT	CEA	0	uk	uk	2450.	3501
Met982Thr	s2	LT	SOA	0	uk	uk	1982.	3502
Met982Thr	s2	LT	NAM	0	uk	uk	1260.	3503
Met982Thr	s2	LT	SAS	0	uk	uk	856.	3504
Met982Thr	s2	LT	EAS	0	uk	uk	2568.	3505
Met982Thr	s2	LT	EUA	0	uk	uk	8600.	3506
Met982Thr	s2	LT	AFM	0	uk	uk	4406.	3507
Met982Thr	s2	LT	SAS	0	uk	uk	978.	3508
Met982Thr	s2	LT	EST	0	uk	uk	4480.	3509
Met982Thr	s2	LT	PCC	0	uk	uk	3854.	3510
Met982Thr	s2	LT	TWC	0	uk	uk	3708.	3511
Met982Thr	s2	LT	GLO	0	hc	lb	626572.	3512
Met982Thr	s2	LT	EUR	0	hc	lb	154320.	3513
Met982Thr	s2	LT	ASI	0	hc	lb	82490.	3514
Met982Thr	s2	LT	AMR	0	hc	lb	47712.	3515
Met982Thr	s2	LT	AFR	0	hc	lb	36684.	3516
Met982Thr	s2	LT	ASJ	0	hc	lb	10370.	3517
Met982Thr	s2	LT	OTH	0	hc	lb	8134.	3518
Met982Thr	s2	LT	EUR	0	hc	lb	74360.	3519
Met982Thr	s2	LT	AFM	0	hc	lb	32516.	3520
Met982Thr	s2	LT	MEX	0	hc	lb	10810.	3521
Met982Thr	s2	LT	PRI	0	hc	lb	7916.	3522
Met982Thr	s2	LT	NHI	0	hc	lb	4534.	3523
Met982Thr	s2	LT	CUB	0	hc	lb	4230.	3524
Met982Thr	s2	LT	DOM	0	hc	lb	3828.	3525
Met982Thr	s2	LT	CEA	0	hc	lb	2450.	3526
Met982Thr	s2	LT	SOA	0	hc	lb	1982.	3527
Met982Thr	s2	LT	NAM	0	hc	lb	1260.	3528
Met982Thr	s2	LT	SAS	0	hc	lb	856.	3529
Met982Thr	s2	LT	EAS	0	hc	lb	2568.	3530
Met982Thr	s2	LT	EUA	0	hc	lb	8600.	3531
Met982Thr	s2	LT	AFM	0	hc	lb	4406.	3532
Met982Thr	s2	LT	SAS	0	hc	lb	978.	3533
Met982Thr	s2	LT	EST	0	hc	lb	4480.	3534
Met982Thr	s2	LT	PCC	0	hc	lb	3854.	3535
Met982Thr	s2	LT	TWC	0	hc	lb	3708.	3536
Met982Thr	s2	LT	GLO	0	hc	lb	626572.	3537
Met982Thr	s2	LT	EUR	0	hc	lb	154320.	3538
Met982Thr	s2	LT	ASI	0	hc	lb	82490.	3539
Met982Thr	s2	LT	AMR	0	hc	lb	47712.	3540
Met982Thr	s2	LT	AFR	0	hc	lb	36684.	3541
Met982Thr	s2	LT	ASJ	0	hc	lb	10370.	3542
Met982Thr	s2	LT	OTH	0	hc	lb	8134.	3543
Met982Thr	s2	LT	EUR	0	hc	lb	74360.	3544
Met982Thr	s2	LT	AFM	0	hc	lb	32516.	3545
Met982Thr	s2	LT	MEX	0	hc	lb	10810.	3546
Met982Thr	s2	LT	PRI	0	hc	lb	7916.	3547
Met982Thr	s2	LT	NHI	0	hc	lb	4534.	3548
Met982Thr	s2	LT	CUB	0	hc	lb	4230.	3549
Met982Thr	s2	LT	DOM	0	hc	lb	3828.	3550
Met982Thr	s2	LT	CEA	0	hc	lb	2450.	3551
Met982Thr	s2	LT	SOA	0	hc	lb	1982.	3552
Met982Thr	s2	LT	NAM	0	hc	lb	1260.	3553
Met982Thr	s2	LT	SAS	0	hc	lb	856.	3554
Met982Thr	s2	LT	EAS	0	hc	lb	2568.	3555
Met982Thr	s2	LT	EUA	0	hc	lb	8600.	3556
Met982Thr	s2	LT	AFM	0	hc	lb	4406.	3557
Met982Thr	s2	LT	SAS	0	hc	lb	978.	3558
Met982Thr	s2	LT	EST	0	hc	lb	4480.	3559
Met982Thr	s2	LT	PCC	0	hc	lb	3854.	3560
Met982Thr	s2	LT	TWC	0	hc	lb	3708.	3561
Met982Thr	s2	LT	GLO	0	ig	uk	626572.	3562
Met982Thr	s2	LT	EUR	0	ig	uk	154320.	3563
Met982Thr	s2	LT	ASI	0	ig	uk	82490.	3564
Met982Thr	s2	LT	AMR	0	ig	uk	47712.	3565
Met982Thr	s2	LT	AFR	0	ig	uk	36684.	3566
Met982Thr	s2	LT	ASJ	0	ig	uk	10370.	3567
Met982Thr	s2	LT	OTH	0	ig	uk	8134.	3568
Met982Thr	s2	LT	EUR	0	ig	uk	74360.	3569
Met982Thr	s2	LT	AFM	0	ig	uk	32516.	3570
Met982Thr	s2	LT	MEX	0	ig	uk	10810.	3571
Met982Thr	s2	LT	PRI	0	ig	uk	7916.	3572
Met982Thr	s2	LT	NHI	0	ig	uk	4534.	3573
Met982Thr	s2	LT	CUB	0	ig	uk	4230.	3574
Met982Thr	s2	LT	DOM	0	ig	uk	3828.	3575
Met982Thr	s2	LT	CEA	0	ig	uk	2450.	3576
Met982Thr	s2	LT	SOA	0	ig	uk	1982.	3577
Met982Thr	s2	LT	NAM	0	ig	uk	1260.	3578
Met982Thr	s2	LT	SAS	0	ig	uk	856.	3579
Met982Thr	s2	LT	EAS	0	ig	uk	2568.	3580
Met982Thr	s2	LT	EUA	0	ig	uk	8600.	3581
Met982Thr	s2	LT	AFM	0	ig	uk	4406.	3582
Met982Thr	s2	LT	SAS	0	ig	uk	978.	3583
Met982Thr	s2	LT	EST	0	ig	uk	4480.	3584
Met982Thr	s2	LT	PCC	0	ig	uk	3854.	3585
Met982Thr	s2	LT	TWC	0	ig	uk	3708.	3586
Met982Thr	s2	LT	GLO	0	sc	lb	626572.	3587
Met982Thr	s2	LT	EUR	0	sc	lb	154320.	3588
Met982Thr	s2	LT	ASI	0	sc	lb	82490.	3589
Met982Thr	s2	LT	AMR	0	sc	lb	47712.	3590
Met982Thr	s2	LT	AFR	0	sc	lb	36684.	3591
Met982Thr	s2	LT	ASJ	0	sc	lb	10370.	3592
Met982Thr	s2	LT	OTH	0	sc	lb	8134.	3593
Met982Thr	s2	LT	EUR	0	sc	lb	74360.	3594
Met982Thr	s2	LT	AFM	0	sc	lb	32516.	3595
Met982Thr	s2	LT	MEX	0	sc	lb	10810.	3596
Met982Thr	s2	LT	PRI	0	sc	lb	7916.	3597
Met982Thr	s2	LT	NHI	0	sc	lb	4534.	3598
Met982Thr	s2	LT	CUB	0	sc	lb	4230.	3599
Met982Thr	s2	LT	DOM	0	sc	lb	3828.	3600
Met982Thr	s2	LT	CEA	0	sc	lb	2450.	3601
Met982Thr	s2	LT	SOA	0	sc	lb	1982.	3602
Met982Thr	s2	LT	NAM	0	sc	lb	1260.	3603
Met982Thr	s2	LT	SAS	0	sc	lb	856.	3604
Met982Thr	s2	LT	EAS	0	sc	lb	2568.	3605
Met982Thr	s2	LT	EUA	0	sc	lb	8600.	3606
Met982Thr	s2	LT	AFM	0	sc	lb	4406.	3607
Met982Thr	s2	LT	SAS	0	sc	lb	978.	3608
Met982Thr	s2	LT	EST	0	sc	lb	4480.	3609
Met982Thr	s2	LT	PCC	0	sc	lb	3854.	3610
Met982Thr	s2	LT	TWC	0	sc	lb	3708.	3611
Met982Thr	s2	LT	GLO	0	lv	lb	626572.	3612
Met982Thr	s2	LT	EUR	0	lv	lb	154320.	3613
Met982Thr	s2	LT	ASI	0	lv	lb	82490.	3614
Met982Thr	s2	LT	AMR	0	lv	lb	47712.	3615
Met982Thr	s2	LT	AFR	0	lv	lb	36684.	3616
Met982Thr	s2	LT	ASJ	0	lv	lb	10370.	3617
Met982Thr	s2	LT	OTH	0	lv	lb	8134.	3618
Met982Thr	s2	LT	EUR	0	lv	lb	74360.	3619
Met982Thr	s2	LT	AFM	0	lv	lb	32516.	3620
Met982Thr	s2	LT	MEX	0	lv	lb	10810.	3621
Met982Thr	s2	LT	PRI	0	lv	lb	7916.	3622
Met982Thr	s2	LT	NHI	0	lv	lb	4534.	3623
Met982Thr	s2	LT	CUB	0	lv	lb	4230.	3624
Met982Thr	s2	LT	DOM	0	lv	lb	3828.	3625
Met982Thr	s2	LT	CEA	0	lv	lb	2450.	3626
Met982Thr	s2	LT	SOA	0	lv	lb	1982.	3627
Met982Thr	s2	LT	NAM	0	lv	lb	1260.	3628
Met982Thr	s2	LT	SAS	0	lv	lb	856.	3629
Met982Thr	s2	LT	EAS	0	lv	lb	2568.	3630
Met982Thr	s2	LT	EUA	0	lv	lb	8600.	3631
Met982Thr	s2	LT	AFM	0	lv	lb	4406.	3632
Met982Thr	s2	LT	SAS	0	lv	lb	978.	3633
Met982Thr	s2	LT	EST	0	lv	lb	4480.	3634
Met982Thr	s2	LT	PCC	0	lv	lb	3854.	3635
Met982Thr	s2	LT	TWC	0	lv	lb	3708.	3636
Met982Thr	s2	LT	GLO	0	dm	lb	626572.	3637
Met982Thr	s2	LT	EUR	0	dm	lb	154320.	3638
Met982Thr	s2	LT	ASI	0	dm	lb	82490.	3639
Met982Thr	s2	LT	AMR	0	dm	lb	47712.	3640
Met982Thr	s2	LT	AFR	0	dm	lb	36684.	3641
Met982Thr	s2	LT	ASJ	0	dm	lb	10370.	3642
Met982Thr	s2	LT	OTH	0	dm	lb	8134.	3643
Met982Thr	s2	LT	EUR	0	dm	lb	74360.	3644
Met982Thr	s2	LT	AFM	0	dm	lb	32516.	3645
Met982Thr	s2	LT	MEX	0	dm	lb	10810.	3646
Met982Thr	s2	LT	PRI	0	dm	lb	7916.	3647
Met982Thr	s2	LT	NHI	0	dm	lb	4534.	3648
Met982Thr	s2	LT	CUB	0	dm	lb	4230.	3649
Met982Thr	s2	LT	DOM	0	dm	lb	3828.	3650
Met982Thr	s2	LT	CEA	0	dm	lb	2450.	3651
Met982Thr	s2	LT	SOA	0	dm	lb	1982.	3652
Met982Thr	s2	LT	NAM	0	dm	lb	1260.	3653
Met982Thr	s2	LT	SAS	0	dm	lb	856.	3654
Met982Thr	s2	LT	EAS	0	dm	lb	2568.	3655
Met982Thr	s2	LT	EUA	0	dm	lb	8600.	3656
Met982Thr	s2	LT	AFM	0	dm	lb	4406.	3657
Met982Thr	s2	LT	SAS	0	dm	lb	978.	3658
Met982Thr	s2	LT	EST	0	dm	lb	4480.	3659
Met982Thr	s2	LT	PCC	0	dm	lb	3854.	3660
Met982Thr	s2	LT	TWC	0	dm	lb	3708.	3661
Met982Thr	s2	LT	GLO	0	dc	lb	626572.	3662
Met982Thr	s2	LT	EUR	0	dc	lb	154320.	3663
Met982Thr	s2	LT	ASI	0	dc	lb	82490.	3664
Met982Thr	s2	LT	AMR	0	dc	lb	47712.	3665
Met982Thr	s2	LT	AFR	0	dc	lb	36684.	3666
Met982Thr	s2	LT	ASJ	0	dc	lb	10370.	3667
Met982Thr	s2	LT	OTH	0	dc	lb	8134.	3668
Met982Thr	s2	LT	EUR	0	dc	lb	74360.	3669
Met982Thr	s2	LT	AFM	0	dc	lb	32516.	3670
Met982Thr	s2	LT	MEX	0	dc	lb	10810.	3671
Met982Thr	s2	LT	PRI	0	dc	lb	7916.	3672
Met982Thr	s2	LT	NHI	0	dc	lb	4534.	3673
Met982Thr	s2	LT	CUB	0	dc	lb	4230.	3674
Met982Thr	s2	LT	DOM	0	dc	lb	3828.	3675
Met982Thr	s2	LT	CEA	0	dc	lb	2450.	3676
Met982Thr	s2	LT	SOA	0	dc	lb	1982.	3677
Met982Thr	s2	LT	NAM	0	dc	lb	1260.	3678
Met982Thr	s2	LT	SAS	0	dc	lb	856.	3679
Met982Thr	s2	LT	EAS	0	dc	lb	2568.	3680
Met982Thr	s2	LT	EUA	0	dc	lb	8600.	3681
Met982Thr	s2	LT	AFM	0	dc	lb	4406.	3682
Met982Thr	s2	LT	SAS	0	dc	lb	978.	3683
Met982Thr	s2	LT	EST	0	dc	lb	4480.	3684
Met982Thr	s2	LT	PCC	0	dc	lb	3854.	3685
Met982Thr	s2	LT	TWC	0	dc	lb	3708.	3686
Met982Thr	s2	LT	GLO	0	ms	lb	626572.	3687
Met982Thr	s2	LT	EUR	0	ms	lb	154320.	3688
Met982Thr	s2	LT	ASI	0	ms	lb	82490.	3689
Met982Thr	s2	LT	AMR	0	ms	lb	47712.	3690
Met982Thr	s2	LT	AFR	0	ms	lb	36684.	3691
Met982Thr	s2	LT	ASJ	0	ms	lb	10370.	3692
Met982Thr	s2	LT	OTH	0	ms	lb	8134.	3693
Met982Thr	s2	LT	EUR	0	ms	lb	74360.	3694
Met982Thr	s2	LT	AFM	0	ms	lb	32516.	3695
Met982Thr	s2	LT	MEX	0	ms	lb	10810.	3696
Met982Thr	s2	LT	PRI	0	ms	lb	7916.	3697
Met982Thr	s2	LT	NHI	0	ms	lb	4534.	3698
Met982Thr	s2	LT	CUB	0	ms	lb	4230.	3699
Met982Thr	s2	LT	DOM	0	ms	lb	3828.	3700
Met982Thr	s2	LT	CEA	0	ms	lb	2450.	3701
Met982Thr	s2	LT	SOA	0	ms	lb	1982.	3702
Met982Thr	s2	LT	NAM	0	ms	lb	1260.	3703
Met982Thr	s2	LT	SAS	0	ms	lb	856.	3704
Met982Thr	s2	LT	EAS	0	ms	lb	2568.	3705
Met982Thr	s2	LT	EUA	0	ms	lb	8600.	3706
Met982Thr	s2	LT	AFM	0	ms	lb	4406.	3707
Met982Thr	s2	LT	SAS	0	ms	lb	978.	3708
Met982Thr	s2	LT	EST	0	ms	lb	4480.	3709
Met982Thr	s2	LT	PCC	0	ms	lb	3854.	3710
Met982Thr	s2	LT	TWC	0	ms	lb	3708.	3711
Met982Thr	s2	LT	GLO	0	uk	uk	626572.	3712
Met982Thr	s2	LT	EUR	0	uk	uk	154320.	3713
Met982Thr	s2	LT	ASI	0	uk	uk	82490.	3714
Met982Thr	s2	LT	AMR	0	uk	uk	47712.	3715
Met982Thr	s2	LT	AFR	0	uk	uk	36684.	3716
Met982Thr	s2	LT	ASJ	0	uk	uk	10370.	3717
Met982Thr	s2	LT	OTH	0	uk	uk	8134.	3718
Met982Thr	s2	LT	EUR	0	uk	uk	74360.	3719
Met982Thr	s2	LT	AFM	0	uk	uk	32516.	3720
Met982Thr	s2	LT	MEX	0	uk	uk	10810.	3721
Met982Thr	s2	LT	PRI	0	uk	uk	7916.	3722
Met982Thr	s2	LT	NHI	0	uk	uk	4534.	3723
Met982Thr	s2	LT	CUB	0	uk	uk	4230.	3724
Met982Thr	s2	LT	DOM	0	uk	uk	3828.	3725
Met982Thr	s2	LT	CEA	0	uk	uk	2450.	3726
Met982Thr	s2	LT	SOA	0	uk	uk	1982.	3727
Met982Thr	s2	LT	NAM	0	uk	uk	1260.	3728
Met982Thr	s2	LT	SAS	0	uk	uk	856.	3729
Met982Thr	s2	LT	EAS	0	uk	uk	2568.	3730
Met982Thr	s2	LT	EUA	0	uk	uk	8600.	3731
Met982Thr	s2	LT	AFM	0	uk	uk	4406.	3732
Met982Thr	s2	LT	SAS	0	uk	uk	978.	3733
Met982Thr	s2	LT	EST	0	uk	uk	4480.	3734
Met982Thr	s2	LT	PCC	0	uk	uk	3854.	3735
Met982Thr	s2	LT	TWC	0	uk	uk	3708.	3736
Met982Thr	s2	LT	GLO	0	cm	be	626572.	3737
Met982Thr	s2	LT	EUR	0	cm	be	154320.	3738
Met982Thr	s2	LT	ASI	0	cm	be	82490.	3739
Met982Thr	s2	LT	AMR	0	cm	be	47712.	3740
Met982Thr	s2	LT	AFR	0	cm	be	36684.	3741
Met982Thr	s2	LT	ASJ	0	cm	be	10370.	3742
Met982Thr	s2	LT	OTH	0	cm	be	8134.	3743
Met982Thr	s2	LT	EUR	0	cm	be	74360.	3744
Met982Thr	s2	LT	AFM	0	cm	be	32516.	3745
Met982Thr	s2	LT	MEX	0	cm	be	10810.	3746
Met982Thr	s2	LT	PRI	0	cm	be	7916.	3747
Met982Thr	s2	LT	NHI	0	cm	be	4534.	3748
Met982Thr	s2	LT	CUB	0	cm	be	4230.	3749
Met982Thr	s2	LT	DOM	0	cm	be	3828.	3750
Met982Thr	s2	LT	CEA	0	cm	be	2450.	3751
Met982Thr	s2	LT	SOA	0	cm	be	1982.	3752
Met982Thr	s2	LT	NAM	0	cm	be	1260.	3753
Met982Thr	s2	LT	SAS	0	cm	be	856.	3754
Met982Thr	s2	LT	EAS	0	cm	be	2568.	3755
Met982Thr	s2	LT	EUA	0	cm	be	8600.	3756
Met982Thr	s2	LT	AFM	0	cm	be	4406.	3757
Met982Thr	s2	LT	SAS	0	cm	be	978.	3758
Met982Thr	s2	LT	EST	0	cm	be	4480.	3759
Met982Thr	s2	LT	PCC	0	cm	be	3854.	3760
Met982Thr	s2	LT	TWC	0	cm	be	3708.	3761
Asn676Asn	k2	QQ	GLO	0	ms	uk	511402.	3762
Asn676Asn	k2	QQ	EUR	0	ms	uk	135414.	3763
Asn676Asn	k2	QQ	ASI	0	ms	uk	74164.	3764
Asn676Asn	k2	QQ	AMR	0	ms	uk	46148.	3765
Asn676Asn	k2	QQ	AFR	0	ms	uk	26660.	3766
Asn676Asn	k2	QQ	ASJ	0	ms	uk	10080.	3767
Asn676Asn	k2	QQ	OTH	0	ms	uk	7046.	3768
Asn676Asn	k2	QQ	EUR	0	ms	uk	73316.	3769
Asn676Asn	k2	QQ	EUA	0	ms	uk	8600.	3770
Asn676Asn	k2	QQ	AFM	0	ms	uk	4406.	3771
Asn676Asn	k2	QQ	GLO	0	dm	uk	511402.	3772
Asn676Asn	k2	QQ	EUR	0	dm	uk	135414.	3773
Asn676Asn	k2	QQ	ASI	0	dm	uk	74164.	3774
Asn676Asn	k2	QQ	AMR	0	dm	uk	46148.	3775
Asn676Asn	k2	QQ	AFR	0	dm	uk	26660.	3776
Asn676Asn	k2	QQ	ASJ	0	dm	uk	10080.	3777
Asn676Asn	k2	QQ	OTH	0	dm	uk	7046.	3778
Asn676Asn	k2	QQ	EUR	0	dm	uk	73316.	3779
Asn676Asn	k2	QQ	EUA	0	dm	uk	8600.	3780
Asn676Asn	k2	QQ	AFM	0	dm	uk	4406.	3781
Asn676Asn	k2	QQ	GLO	0	hc	uk	511402.	3782
Asn676Asn	k2	QQ	EUR	0	hc	uk	135414.	3783
Asn676Asn	k2	QQ	ASI	0	hc	uk	74164.	3784
Asn676Asn	k2	QQ	AMR	0	hc	uk	46148.	3785
Asn676Asn	k2	QQ	AFR	0	hc	uk	26660.	3786
Asn676Asn	k2	QQ	ASJ	0	hc	uk	10080.	3787
Asn676Asn	k2	QQ	OTH	0	hc	uk	7046.	3788
Asn676Asn	k2	QQ	EUR	0	hc	uk	73316.	3789
Asn676Asn	k2	QQ	EUA	0	hc	uk	8600.	3790
Asn676Asn	k2	QQ	AFM	0	hc	uk	4406.	3791
Asn676Asn	k2	QQ	GLO	0	dc	uk	511402.	3792
Asn676Asn	k2	QQ	EUR	0	dc	uk	135414.	3793
Asn676Asn	k2	QQ	ASI	0	dc	uk	74164.	3794
Asn676Asn	k2	QQ	AMR	0	dc	uk	46148.	3795
Asn676Asn	k2	QQ	AFR	0	dc	uk	26660.	3796
Asn676Asn	k2	QQ	ASJ	0	dc	uk	10080.	3797
Asn676Asn	k2	QQ	OTH	0	dc	uk	7046.	3798
Asn676Asn	k2	QQ	EUR	0	dc	uk	73316.	3799
Asn676Asn	k2	QQ	EUA	0	dc	uk	8600.	3800
Asn676Asn	k2	QQ	AFM	0	dc	uk	4406.	3801
Asn676Asn	k2	QQ	GLO	0	sc	uk	511402.	3802
Asn676Asn	k2	QQ	EUR	0	sc	uk	135414.	3803
Asn676Asn	k2	QQ	ASI	0	sc	uk	74164.	3804
Asn676Asn	k2	QQ	AMR	0	sc	uk	46148.	3805
Asn676Asn	k2	QQ	AFR	0	sc	uk	26660.	3806
Asn676Asn	k2	QQ	ASJ	0	sc	uk	10080.	3807
Asn676Asn	k2	QQ	OTH	0	sc	uk	7046.	3808
Asn676Asn	k2	QQ	EUR	0	sc	uk	73316.	3809
Asn676Asn	k2	QQ	EUA	0	sc	uk	8600.	3810
Asn676Asn	k2	QQ	AFM	0	sc	uk	4406.	3811
Asn676Asn	k2	QQ	GLO	0	lv	uk	511402.	3812
Asn676Asn	k2	QQ	EUR	0	lv	uk	135414.	3813
Asn676Asn	k2	QQ	ASI	0	lv	uk	74164.	3814
Asn676Asn	k2	QQ	AMR	0	lv	uk	46148.	3815
Asn676Asn	k2	QQ	AFR	0	lv	uk	26660.	3816
Asn676Asn	k2	QQ	ASJ	0	lv	uk	10080.	3817
Asn676Asn	k2	QQ	OTH	0	lv	uk	7046.	3818
Asn676Asn	k2	QQ	EUR	0	lv	uk	73316.	3819
Asn676Asn	k2	QQ	EUA	0	lv	uk	8600.	3820
Asn676Asn	k2	QQ	AFM	0	lv	uk	4406.	3821
Asn676Lys	k2	QK	GLO	0	uk	uk	511402.	3822
Asn676Lys	k2	QK	EUR	0	uk	uk	135414.	3823
Asn676Lys	k2	QK	ASI	0	uk	uk	74164.	3824
Asn676Lys	k2	QK	AMR	0	uk	uk	46148.	3825
Asn676Lys	k2	QK	AFR	0	uk	uk	26660.	3826
Asn676Lys	k2	QK	ASJ	0	uk	uk	10080.	3827
Asn676Lys	k2	QK	OTH	0	uk	uk	7046.	3828
Asn676Lys	k2	QK	EUR	0	uk	uk	73316.	3829
Asn676Lys	k2	QK	EUA	0	uk	uk	8600.	3830
Asn676Lys	k2	QK	AFM	0	uk	uk	4406.	3831
Arg787Cys	la	KC	GLO	0	hc	uk	542816.	3832
Arg787Cys	la	KC	EUR	0	hc	uk	154288.	3833
Arg787Cys	la	KC	ASI	0	hc	uk	74176.	3834
Arg787Cys	la	KC	AMR	0	hc	uk	47012.	3835
Arg787Cys	la	KC	AFR	0	hc	uk	35368.	3836
Arg787Cys	la	KC	ASJ	0	hc	uk	10370.	3837
Arg787Cys	la	KC	OTH	0	hc	uk	8132.	3838
Arg787Cys	la	KC	EUR	0	hc	uk	73336.	3839
Arg787Cys	la	KC	EAS	0	hc	uk	1560.	3840
Arg787Cys	la	KC	EUA	0	hc	uk	8600.	3841
Arg787Cys	la	KC	AFM	0	hc	uk	4406.	3842
Arg787Cys	la	KC	GLO	0	uk	uk	542816.	3843
Arg787Cys	la	KC	EUR	0	uk	uk	154288.	3844
Arg787Cys	la	KC	ASI	0	uk	uk	74176.	3845
Arg787Cys	la	KC	AMR	0	uk	uk	47012.	3846
Arg787Cys	la	KC	AFR	0	uk	uk	35368.	3847
Arg787Cys	la	KC	ASJ	0	uk	uk	10370.	3848
Arg787Cys	la	KC	OTH	0	uk	uk	8132.	3849
Arg787Cys	la	KC	EUR	0	uk	uk	73336.	3850
Arg787Cys	la	KC	EAS	0	uk	uk	1560.	3851
Arg787Cys	la	KC	EUA	0	uk	uk	8600.	3852
Arg787Cys	la	KC	AFM	0	uk	uk	4406.	3853
Arg787Cys	la	KC	GLO	0	hc	uk	542816.	3854
Arg787Cys	la	KC	EUR	0	hc	uk	154288.	3855
Arg787Cys	la	KC	ASI	0	hc	uk	74176.	3856
Arg787Cys	la	KC	AMR	0	hc	uk	47012.	3857
Arg787Cys	la	KC	AFR	0	hc	uk	35368.	3858
Arg787Cys	la	KC	ASJ	0	hc	uk	10370.	3859
Arg787Cys	la	KC	OTH	0	hc	uk	8132.	3860
Arg787Cys	la	KC	EUR	0	hc	uk	73336.	3861
Arg787Cys	la	KC	EAS	0	hc	uk	1560.	3862
Arg787Cys	la	KC	EUA	0	hc	uk	8600.	3863
Arg787Cys	la	KC	AFM	0	hc	uk	4406.	3864
Arg787Cys	la	KC	GLO	0	uk	uk	542816.	3865
Arg787Cys	la	KC	EUR	0	uk	uk	154288.	3866
Arg787Cys	la	KC	ASI	0	uk	uk	74176.	3867
Arg787Cys	la	KC	AMR	0	uk	uk	47012.	3868
Arg787Cys	la	KC	AFR	0	uk	uk	35368.	3869
Arg787Cys	la	KC	ASJ	0	uk	uk	10370.	3870
Arg787Cys	la	KC	OTH	0	uk	uk	8132.	3871
Arg787Cys	la	KC	EUR	0	uk	uk	73336.	3872
Arg787Cys	la	KC	EAS	0	uk	uk	1560.	3873
Arg787Cys	la	KC	EUA	0	uk	uk	8600.	3874
Arg787Cys	la	KC	AFM	0	uk	uk	4406.	3875
Arg1820Trp	t1	KL	GLO	0	uk	uk	138574.	3876
Arg1820Trp	t1	KL	EUA	0	uk	uk	8600.	3877
Arg1820Trp	t1	KL	AFM	0	uk	uk	4406.	3878
Arg1820Trp	t1	KL	GLO	0	ms	pt	138574.	3879
Arg1820Trp	t1	KL	EUA	0	ms	pt	8600.	3880
Arg1820Trp	t1	KL	AFM	0	ms	pt	4406.	3881
Arg1820Trp	t1	KL	GLO	0	hc	uk	138574.	3882
Arg1820Trp	t1	KL	EUA	0	hc	uk	8600.	3883
Arg1820Trp	t1	KL	AFM	0	hc	uk	4406.	3884
Arg1820Gly	t1	KG	GLO	0	hc	uk	138574.	3885
Arg1820Gly	t1	KG	EUA	0	hc	uk	8600.	3886
Arg1820Gly	t1	KG	AFM	0	hc	uk	4406.	3887
Arg1820Arg	t1	KK	GLO	0	uk	uk	138574.	3888
Arg1820Arg	t1	KK	EUA	0	uk	uk	8600.	3889
Arg1820Arg	t1	KK	AFM	0	uk	uk	4406.	3890
Met1635Thr	y1	LT	GLO	0	uk	uk	542824.	3891
Met1635Thr	y1	LT	EUR	0	uk	uk	154276.	3892
Met1635Thr	y1	LT	ASI	0	uk	uk	74176.	3893
Met1635Thr	y1	LT	AMR	0	uk	uk	47018.	3894
Met1635Thr	y1	LT	AFR	0	uk	uk	35372.	3895
Met1635Thr	y1	LT	ASJ	0	uk	uk	10368.	3896
Met1635Thr	y1	LT	OTH	0	uk	uk	8132.	3897
Met1635Thr	y1	LT	EUR	0	uk	uk	73350.	3898
Met1635Thr	y1	LT	EAS	0	uk	uk	1558.	3899
Met1635Thr	y1	LT	EUA	0	uk	uk	8600.	3900
Met1635Thr	y1	LT	AFM	0	uk	uk	4406.	3901
Met1635Thr	y1	LT	GLO	0	hc	uk	542824.	3902
Met1635Thr	y1	LT	EUR	0	hc	uk	154276.	3903
Met1635Thr	y1	LT	ASI	0	hc	uk	74176.	3904
Met1635Thr	y1	LT	AMR	0	hc	uk	47018.	3905
Met1635Thr	y1	LT	AFR	0	hc	uk	35372.	3906
Met1635Thr	y1	LT	ASJ	0	hc	uk	10368.	3907
Met1635Thr	y1	LT	OTH	0	hc	uk	8132.	3908
Met1635Thr	y1	LT	EUR	0	hc	uk	73350.	3909
Met1635Thr	y1	LT	EAS	0	hc	uk	1558.	3910
Met1635Thr	y1	LT	EUA	0	hc	uk	8600.	3911
Met1635Thr	y1	LT	AFM	0	hc	uk	4406.	3912
Arg1699Gln	lm	KQ	GLO	0	uk	uk	421178.	3913
Arg1699Gln	lm	KQ	EUR	0	uk	uk	154062.	3914
Arg1699Gln	lm	KQ	ASI	0	uk	uk	49010.	3915
Arg1699Gln	lm	KQ	AMR	0	uk	uk	35436.	3916
Arg1699Gln	lm	KQ	AFR	0	uk	uk	24958.	3917
Arg1699Gln	lm	KQ	ASJ	0	uk	uk	10364.	3918
Arg1699Gln	lm	KQ	OTH	0	uk	uk	7216.	3919
Arg1699Gln	lm	KQ	EAS	0	uk	uk	1558.	3920
Arg1699Gln	lm	KQ	EUA	0	uk	uk	8600.	3921
Arg1699Gln	lm	KQ	AFM	0	uk	uk	4406.	3922
Arg1909Arg	lm	KK	GLO	0	uk	lb	174976.	3923
Arg1909Arg	lm	KK	EUR	0	uk	lb	18896.	3924
Arg1909Arg	lm	KK	AFR	0	uk	lb	10034.	3925
Arg1909Arg	lm	KK	EAS	0	uk	lb	2568.	3926
Arg1909Arg	lm	KK	OTH	0	uk	lb	1088.	3927
Arg1909Arg	lm	KK	AMR	0	uk	lb	1542.	3928
Arg1909Arg	lm	KK	ASJ	0	uk	lb	290.	3929
Arg1909Arg	lm	KK	EUA	0	uk	lb	8600.	3930
Arg1909Arg	lm	KK	AFM	0	uk	lb	4406.	3931
Arg1909Arg	lm	KK	EUR	0	uk	lb	1006.	3932
Arg1909Arg	lm	KK	SAS	0	uk	lb	978.	3933
Arg1909Arg	lm	KK	GLO	0	hc	be	174976.	3934
Arg1909Arg	lm	KK	EUR	0	hc	be	18896.	3935
Arg1909Arg	lm	KK	AFR	0	hc	be	10034.	3936
Arg1909Arg	lm	KK	EAS	0	hc	be	2568.	3937
Arg1909Arg	lm	KK	OTH	0	hc	be	1088.	3938
Arg1909Arg	lm	KK	AMR	0	hc	be	1542.	3939
Arg1909Arg	lm	KK	ASJ	0	hc	be	290.	3940
Arg1909Arg	lm	KK	EUA	0	hc	be	8600.	3941
Arg1909Arg	lm	KK	AFM	0	hc	be	4406.	3942
Arg1909Arg	lm	KK	EUR	0	hc	be	1006.	3943
Arg1909Arg	lm	KK	SAS	0	hc	be	978.	3944
Arg1909Trp	lm	KL	GLO	0	uk	uk	174976.	3945
Arg1909Trp	lm	KL	EUR	0	uk	uk	18896.	3946
Arg1909Trp	lm	KL	AFR	0	uk	uk	10034.	3947
Arg1909Trp	lm	KL	EAS	0	uk	uk	2568.	3948
Arg1909Trp	lm	KL	OTH	0	uk	uk	1088.	3949
Arg1909Trp	lm	KL	AMR	0	uk	uk	1542.	3950
Arg1909Trp	lm	KL	ASJ	0	uk	uk	290.	3951
Arg1909Trp	lm	KL	EUA	0	uk	uk	8600.	3952
Arg1909Trp	lm	KL	AFM	0	uk	uk	4406.	3953
Arg1909Trp	lm	KL	EUR	0	uk	uk	1006.	3954
Arg1909Trp	lm	KL	SAS	0	uk	uk	978.	3955
Arg442Cys	me	KC	GLO	0	uk	uk	534864.	3956
Arg442Cys	me	KC	EUR	0	uk	uk	154312.	3957
Arg442Cys	me	KC	ASI	0	uk	uk	74174.	3958
Arg442Cys	me	KC	AMR	0	uk	uk	47712.	3959
Arg442Cys	me	KC	AFR	0	uk	uk	36690.	3960
Arg442Cys	me	KC	ASJ	0	uk	uk	10370.	3961
Arg442Cys	me	KC	OTH	0	uk	uk	8134.	3962
Arg442Cys	me	KC	EUR	0	uk	uk	74360.	3963
Arg442Cys	me	KC	EAS	0	uk	uk	2566.	3964
Arg442Cys	me	KC	SAS	0	uk	uk	978.	3965
Arg442Cys	me	KC	EST	0	uk	uk	4480.	3966
Arg442Cys	me	KC	GLO	0	hc	pt	534864.	3967
Arg442Cys	me	KC	EUR	0	hc	pt	154312.	3968
Arg442Cys	me	KC	ASI	0	hc	pt	74174.	3969
Arg442Cys	me	KC	AMR	0	hc	pt	47712.	3970
Arg442Cys	me	KC	AFR	0	hc	pt	36690.	3971
Arg442Cys	me	KC	ASJ	0	hc	pt	10370.	3972
Arg442Cys	me	KC	OTH	0	hc	pt	8134.	3973
Arg442Cys	me	KC	EUR	0	hc	pt	74360.	3974
Arg442Cys	me	KC	EAS	0	hc	pt	2566.	3975
Arg442Cys	me	KC	SAS	0	hc	pt	978.	3976
Arg442Cys	me	KC	EST	0	hc	pt	4480.	3977
Arg442Cys	me	KC	GLO	0	hc	lp	534864.	3978
Arg442Cys	me	KC	EUR	0	hc	lp	154312.	3979
Arg442Cys	me	KC	ASI	0	hc	lp	74174.	3980
Arg442Cys	me	KC	AMR	0	hc	lp	47712.	3981
Arg442Cys	me	KC	AFR	0	hc	lp	36690.	3982
Arg442Cys	me	KC	ASJ	0	hc	lp	10370.	3983
Arg442Cys	me	KC	OTH	0	hc	lp	8134.	3984
Arg442Cys	me	KC	EUR	0	hc	lp	74360.	3985
Arg442Cys	me	KC	EAS	0	hc	lp	2566.	3986
Arg442Cys	me	KC	SAS	0	hc	lp	978.	3987
Arg442Cys	me	KC	EST	0	hc	lp	4480.	3988
Arg442Cys	me	KC	GLO	0	cp	lp	534864.	3989
Arg442Cys	me	KC	EUR	0	cp	lp	154312.	3990
Arg442Cys	me	KC	ASI	0	cp	lp	74174.	3991
Arg442Cys	me	KC	AMR	0	cp	lp	47712.	3992
Arg442Cys	me	KC	AFR	0	cp	lp	36690.	3993
Arg442Cys	me	KC	ASJ	0	cp	lp	10370.	3994
Arg442Cys	me	KC	OTH	0	cp	lp	8134.	3995
Arg442Cys	me	KC	EUR	0	cp	lp	74360.	3996
Arg442Cys	me	KC	EAS	0	cp	lp	2566.	3997
Arg442Cys	me	KC	SAS	0	cp	lp	978.	3998
Arg442Cys	me	KC	EST	0	cp	lp	4480.	3999
Arg442Cys	me	KC	GLO	0	cm	lp	534864.	4000
Arg442Cys	me	KC	EUR	0	cm	lp	154312.	4001
Arg442Cys	me	KC	ASI	0	cm	lp	74174.	4002
Arg442Cys	me	KC	AMR	0	cm	lp	47712.	4003
Arg442Cys	me	KC	AFR	0	cm	lp	36690.	4004
Arg442Cys	me	KC	ASJ	0	cm	lp	10370.	4005
Arg442Cys	me	KC	OTH	0	cm	lp	8134.	4006
Arg442Cys	me	KC	EUR	0	cm	lp	74360.	4007
Arg442Cys	me	KC	EAS	0	cm	lp	2566.	4008
Arg442Cys	me	KC	SAS	0	cm	lp	978.	4009
Arg442Cys	me	KC	EST	0	cm	lp	4480.	4010
Arg442Cys	me	KC	GLO	0	uk	lp	534864.	4011
Arg442Cys	me	KC	EUR	0	uk	lp	154312.	4012
Arg442Cys	me	KC	ASI	0	uk	lp	74174.	4013
Arg442Cys	me	KC	AMR	0	uk	lp	47712.	4014
Arg442Cys	me	KC	AFR	0	uk	lp	36690.	4015
Arg442Cys	me	KC	ASJ	0	uk	lp	10370.	4016
Arg442Cys	me	KC	OTH	0	uk	lp	8134.	4017
Arg442Cys	me	KC	EUR	0	uk	lp	74360.	4018
Arg442Cys	me	KC	EAS	0	uk	lp	2566.	4019
Arg442Cys	me	KC	SAS	0	uk	lp	978.	4020
Arg442Cys	me	KC	EST	0	uk	lp	4480.	4021
His1259His	s2	KK	GLO	0	uk	lb	174942.	4022
His1259His	s2	KK	EUR	0	uk	lb	18882.	4023
His1259His	s2	KK	AFR	0	uk	lb	10022.	4024
His1259His	s2	KK	EAS	0	uk	lb	2562.	4025
His1259His	s2	KK	OTH	0	uk	lb	1086.	4026
His1259His	s2	KK	AMR	0	uk	lb	1542.	4027
His1259His	s2	KK	ASJ	0	uk	lb	290.	4028
His1259His	s2	KK	EUA	0	uk	lb	8600.	4029
His1259His	s2	KK	AFM	0	uk	lb	4406.	4030
His1259His	s2	KK	EUR	0	uk	lb	1006.	4031
His1259His	s2	KK	SAS	0	uk	lb	978.	4032
His1259His	s2	KK	GLO	0	hc	be	174942.	4033
His1259His	s2	KK	EUR	0	hc	be	18882.	4034
His1259His	s2	KK	AFR	0	hc	be	10022.	4035
His1259His	s2	KK	EAS	0	hc	be	2562.	4036
His1259His	s2	KK	OTH	0	hc	be	1086.	4037
His1259His	s2	KK	AMR	0	hc	be	1542.	4038
His1259His	s2	KK	ASJ	0	hc	be	290.	4039
His1259His	s2	KK	EUA	0	hc	be	8600.	4040
His1259His	s2	KK	AFM	0	hc	be	4406.	4041
His1259His	s2	KK	EUR	0	hc	be	1006.	4042
His1259His	s2	KK	SAS	0	hc	be	978.	4043
His1259His	s2	KK	GLO	0	uk	lb	174942.	4044
His1259His	s2	KK	EUR	0	uk	lb	18882.	4045
His1259His	s2	KK	AFR	0	uk	lb	10022.	4046
His1259His	s2	KK	EAS	0	uk	lb	2562.	4047
His1259His	s2	KK	OTH	0	uk	lb	1086.	4048
His1259His	s2	KK	AMR	0	uk	lb	1542.	4049
His1259His	s2	KK	ASJ	0	uk	lb	290.	4050
His1259His	s2	KK	EUA	0	uk	lb	8600.	4051
His1259His	s2	KK	AFM	0	uk	lb	4406.	4052
His1259His	s2	KK	EUR	0	uk	lb	1006.	4053
His1259His	s2	KK	SAS	0	uk	lb	978.	4054
His1259His	s2	KK	GLO	0	cm	be	174942.	4055
His1259His	s2	KK	EUR	0	cm	be	18882.	4056
His1259His	s2	KK	AFR	0	cm	be	10022.	4057
His1259His	s2	KK	EAS	0	cm	be	2562.	4058
His1259His	s2	KK	OTH	0	cm	be	1086.	4059
His1259His	s2	KK	AMR	0	cm	be	1542.	4060
His1259His	s2	KK	ASJ	0	cm	be	290.	4061
His1259His	s2	KK	EUA	0	cm	be	8600.	4062
His1259His	s2	KK	AFM	0	cm	be	4406.	4063
His1259His	s2	KK	EUR	0	cm	be	1006.	4064
His1259His	s2	KK	SAS	0	cm	be	978.	4065
His1259Gln	s2	KQ	GLO	0	uk	uk	174942.	4066
His1259Gln	s2	KQ	EUR	0	uk	uk	18882.	4067
His1259Gln	s2	KQ	AFR	0	uk	uk	10022.	4068
His1259Gln	s2	KQ	EAS	0	uk	uk	2562.	4069
His1259Gln	s2	KQ	OTH	0	uk	uk	1086.	4070
His1259Gln	s2	KQ	AMR	0	uk	uk	1542.	4071
His1259Gln	s2	KQ	ASJ	0	uk	uk	290.	4072
His1259Gln	s2	KQ	EUA	0	uk	uk	8600.	4073
His1259Gln	s2	KQ	AFM	0	uk	uk	4406.	4074
His1259Gln	s2	KQ	EUR	0	uk	uk	1006.	4075
His1259Gln	s2	KQ	SAS	0	uk	uk	978.	4076
Met1840Thr	lm	LT	GLO	0	uk	uk	415532.	4077
Met1840Thr	lm	LT	EUR	0	uk	uk	152810.	4078
Met1840Thr	lm	LT	ASI	0	uk	uk	74144.	4079
Met1840Thr	lm	LT	AMR	0	uk	uk	47004.	4080
Met1840Thr	lm	LT	AFR	0	uk	uk	35314.	4081
Met1840Thr	lm	LT	ASJ	0	uk	uk	10368.	4082
Met1840Thr	lm	LT	OTH	0	uk	uk	8112.	4083
Met1840Thr	lm	LT	EUR	0	uk	uk	73220.	4084
Met1840Thr	lm	LT	EAS	0	uk	uk	1558.	4085
Met1840Thr	lm	LT	EUA	0	uk	uk	8596.	4086
Met1840Thr	lm	LT	AFM	0	uk	uk	4406.	4087
Met1840Thr	lm	LT	GLO	0	hc	uk	415532.	4088
Met1840Thr	lm	LT	EUR	0	hc	uk	152810.	4089
Met1840Thr	lm	LT	ASI	0	hc	uk	74144.	4090
Met1840Thr	lm	LT	AMR	0	hc	uk	47004.	4091
Met1840Thr	lm	LT	AFR	0	hc	uk	35314.	4092
Met1840Thr	lm	LT	ASJ	0	hc	uk	10368.	4093
Met1840Thr	lm	LT	OTH	0	hc	uk	8112.	4094
Met1840Thr	lm	LT	EUR	0	hc	uk	73220.	4095
Met1840Thr	lm	LT	EAS	0	hc	uk	1558.	4096
Met1840Thr	lm	LT	EUA	0	hc	uk	8596.	4097
Met1840Thr	lm	LT	AFM	0	hc	uk	4406.	4098
Met1840Thr	lm	LT	GLO	0	uk	uk	415532.	4099
Met1840Thr	lm	LT	EUR	0	uk	uk	152810.	4100
Met1840Thr	lm	LT	ASI	0	uk	uk	74144.	4101
Met1840Thr	lm	LT	AMR	0	uk	uk	47004.	4102
Met1840Thr	lm	LT	AFR	0	uk	uk	35314.	4103
Met1840Thr	lm	LT	ASJ	0	uk	uk	10368.	4104
Met1840Thr	lm	LT	OTH	0	uk	uk	8112.	4105
Met1840Thr	lm	LT	EUR	0	uk	uk	73220.	4106
Met1840Thr	lm	LT	EAS	0	uk	uk	1558.	4107
Met1840Thr	lm	LT	EUA	0	uk	uk	8596.	4108
Met1840Thr	lm	LT	AFM	0	uk	uk	4406.	4109
Glu1743Asp	lm	EE	GLO	0	uk	uk	385896.	4110
Glu1743Asp	lm	EE	EUR	0	uk	uk	135406.	4111
Glu1743Asp	lm	EE	ASI	0	uk	uk	74176.	4112
Glu1743Asp	lm	EE	AMR	0	uk	uk	46170.	4113
Glu1743Asp	lm	EE	AFR	0	uk	uk	26662.	4114
Glu1743Asp	lm	EE	ASJ	0	uk	uk	10080.	4115
Glu1743Asp	lm	EE	OTH	0	uk	uk	7044.	4116
Glu1743Asp	lm	EE	EUR	0	uk	uk	73352.	4117
Glu1743Asp	lm	EE	EUA	0	uk	uk	8600.	4118
Glu1743Asp	lm	EE	AFM	0	uk	uk	4406.	4119
Ala862Val	m3	LL	GLO	0	hc	uk	542794.	4120
Ala862Val	m3	LL	EUR	0	hc	uk	154272.	4121
Ala862Val	m3	LL	ASI	0	hc	uk	74172.	4122
Ala862Val	m3	LL	AMR	0	hc	uk	47014.	4123
Ala862Val	m3	LL	AFR	0	hc	uk	35360.	4124
Ala862Val	m3	LL	ASJ	0	hc	uk	10370.	4125
Ala862Val	m3	LL	OTH	0	hc	uk	8130.	4126
Ala862Val	m3	LL	EUR	0	hc	uk	73342.	4127
Ala862Val	m3	LL	EAS	0	hc	uk	1560.	4128
Ala862Val	m3	LL	EUA	0	hc	uk	8600.	4129
Ala862Val	m3	LL	AFM	0	hc	uk	4406.	4130
Ala862Val	m3	LL	EST	0	hc	uk	4480.	4131
Ala862Val	m3	LL	GLO	0	uk	uk	542794.	4132
Ala862Val	m3	LL	EUR	0	uk	uk	154272.	4133
Ala862Val	m3	LL	ASI	0	uk	uk	74172.	4134
Ala862Val	m3	LL	AMR	0	uk	uk	47014.	4135
Ala862Val	m3	LL	AFR	0	uk	uk	35360.	4136
Ala862Val	m3	LL	ASJ	0	uk	uk	10370.	4137
Ala862Val	m3	LL	OTH	0	uk	uk	8130.	4138
Ala862Val	m3	LL	EUR	0	uk	uk	73342.	4139
Ala862Val	m3	LL	EAS	0	uk	uk	1560.	4140
Ala862Val	m3	LL	EUA	0	uk	uk	8600.	4141
Ala862Val	m3	LL	AFM	0	uk	uk	4406.	4142
Ala862Val	m3	LL	EST	0	uk	uk	4480.	4143
Leu992Met	s2	LL	GLO	0	uk	lp	385906.	4144
Leu992Met	s2	LL	EUR	0	uk	lp	135412.	4145
Leu992Met	s2	LL	ASI	0	uk	lp	74176.	4146
Leu992Met	s2	LL	AMR	0	uk	lp	46170.	4147
Leu992Met	s2	LL	AFR	0	uk	lp	26662.	4148
Leu992Met	s2	LL	ASJ	0	uk	lp	10080.	4149
Leu992Met	s2	LL	OTH	0	uk	lp	7048.	4150
Leu992Met	s2	LL	EUR	0	uk	lp	73352.	4151
Leu992Met	s2	LL	EUA	0	uk	lp	8600.	4152
Leu992Met	s2	LL	AFM	0	uk	lp	4406.	4153
Arg1289Trp	s2	KL	GLO	0	dc	uk	377042.	4154
Arg1289Trp	s2	KL	EUR	0	dc	uk	135398.	4155
Arg1289Trp	s2	KL	ASI	0	dc	uk	49010.	4156
Arg1289Trp	s2	KL	AMR	0	dc	uk	34592.	4157
Arg1289Trp	s2	KL	AFR	0	dc	uk	16256.	4158
Arg1289Trp	s2	KL	ASJ	0	dc	uk	10080.	4159
Arg1289Trp	s2	KL	OTH	0	dc	uk	6138.	4160
Arg1289Trp	s2	KL	GLO	0	hc	uk	377042.	4161
Arg1289Trp	s2	KL	EUR	0	hc	uk	135398.	4162
Arg1289Trp	s2	KL	ASI	0	hc	uk	49010.	4163
Arg1289Trp	s2	KL	AMR	0	hc	uk	34592.	4164
Arg1289Trp	s2	KL	AFR	0	hc	uk	16256.	4165
Arg1289Trp	s2	KL	ASJ	0	hc	uk	10080.	4166
Arg1289Trp	s2	KL	OTH	0	hc	uk	6138.	4167
Arg1289Gly	s2	KG	GLO	0	hc	uk	377042.	4168
Arg1289Gly	s2	KG	EUR	0	hc	uk	135398.	4169
Arg1289Gly	s2	KG	ASI	0	hc	uk	49010.	4170
Arg1289Gly	s2	KG	AMR	0	hc	uk	34592.	4171
Arg1289Gly	s2	KG	AFR	0	hc	uk	16256.	4172
Arg1289Gly	s2	KG	ASJ	0	hc	uk	10080.	4173
Arg1289Gly	s2	KG	OTH	0	hc	uk	6138.	4174
Phe1449Phe	lm	LL	GLO	0	cp	lb	503096.	4175
Phe1449Phe	lm	LL	EUR	0	cp	lb	135296.	4176
Phe1449Phe	lm	LL	ASI	0	cp	lb	74006.	4177
Phe1449Phe	lm	LL	AMR	0	cp	lb	46848.	4178
Phe1449Phe	lm	LL	AFR	0	cp	lb	27960.	4179
Phe1449Phe	lm	LL	ASJ	0	cp	lb	10080.	4180
Phe1449Phe	lm	LL	OTH	0	cp	lb	7042.	4181
Phe1449Phe	lm	LL	EUR	0	cp	lb	74310.	4182
Phe1449Phe	lm	LL	EAS	0	cp	lb	1008.	4183
Phe1449Phe	lm	LL	SAS	0	cp	lb	978.	4184
Phe1449Leu	lm	LL	GLO	0	uk	uk	503096.	4185
Phe1449Leu	lm	LL	EUR	0	uk	uk	135296.	4186
Phe1449Leu	lm	LL	ASI	0	uk	uk	74006.	4187
Phe1449Leu	lm	LL	AMR	0	uk	uk	46848.	4188
Phe1449Leu	lm	LL	AFR	0	uk	uk	27960.	4189
Phe1449Leu	lm	LL	ASJ	0	uk	uk	10080.	4190
Phe1449Leu	lm	LL	OTH	0	uk	uk	7042.	4191
Phe1449Leu	lm	LL	EUR	0	uk	uk	74310.	4192
Phe1449Leu	lm	LL	EAS	0	uk	uk	1008.	4193
Phe1449Leu	lm	LL	SAS	0	uk	uk	978.	4194
Ala26Val	k7	LL	GLO	0	uk	lb	626432.	4195
Ala26Val	k7	LL	EUR	0	uk	lb	154260.	4196
Ala26Val	k7	LL	ASI	0	uk	lb	82484.	4197
Ala26Val	k7	LL	AMR	0	uk	lb	47704.	4198
Ala26Val	k7	LL	AFR	0	uk	lb	36676.	4199
Ala26Val	k7	LL	ASJ	0	uk	lb	10370.	4200
Ala26Val	k7	LL	OTH	0	uk	lb	8136.	4201
Ala26Val	k7	LL	EUR	0	uk	lb	74300.	4202
Ala26Val	k7	LL	AFM	0	uk	lb	32516.	4203
Ala26Val	k7	LL	MEX	0	uk	lb	10808.	4204
Ala26Val	k7	LL	PRI	0	uk	lb	7918.	4205
Ala26Val	k7	LL	NHI	0	uk	lb	4534.	4206
Ala26Val	k7	LL	CUB	0	uk	lb	4230.	4207
Ala26Val	k7	LL	DOM	0	uk	lb	3828.	4208
Ala26Val	k7	LL	CEA	0	uk	lb	2450.	4209
Ala26Val	k7	LL	SOA	0	uk	lb	1982.	4210
Ala26Val	k7	LL	NAM	0	uk	lb	1260.	4211
Ala26Val	k7	LL	SAS	0	uk	lb	856.	4212
Ala26Val	k7	LL	EAS	0	uk	lb	2568.	4213
Ala26Val	k7	LL	EUA	0	uk	lb	8600.	4214
Ala26Val	k7	LL	AFM	0	uk	lb	4406.	4215
Ala26Val	k7	LL	SAS	0	uk	lb	978.	4216
Ala26Val	k7	LL	GLO	0	hc	be	626432.	4217
Ala26Val	k7	LL	EUR	0	hc	be	154260.	4218
Ala26Val	k7	LL	ASI	0	hc	be	82484.	4219
Ala26Val	k7	LL	AMR	0	hc	be	47704.	4220
Ala26Val	k7	LL	AFR	0	hc	be	36676.	4221
Ala26Val	k7	LL	ASJ	0	hc	be	10370.	4222
Ala26Val	k7	LL	OTH	0	hc	be	8136.	4223
Ala26Val	k7	LL	EUR	0	hc	be	74300.	4224
Ala26Val	k7	LL	AFM	0	hc	be	32516.	4225
Ala26Val	k7	LL	MEX	0	hc	be	10808.	4226
Ala26Val	k7	LL	PRI	0	hc	be	7918.	4227
Ala26Val	k7	LL	NHI	0	hc	be	4534.	4228
Ala26Val	k7	LL	CUB	0	hc	be	4230.	4229
Ala26Val	k7	LL	DOM	0	hc	be	3828.	4230
Ala26Val	k7	LL	CEA	0	hc	be	2450.	4231
Ala26Val	k7	LL	SOA	0	hc	be	1982.	4232
Ala26Val	k7	LL	NAM	0	hc	be	1260.	4233
Ala26Val	k7	LL	SAS	0	hc	be	856.	4234
Ala26Val	k7	LL	EAS	0	hc	be	2568.	4235
Ala26Val	k7	LL	EUA	0	hc	be	8600.	4236
Ala26Val	k7	LL	AFM	0	hc	be	4406.	4237
Ala26Val	k7	LL	SAS	0	hc	be	978.	4238
Ala26Val	k7	LL	GLO	0	hc	uk	626432.	4239
Ala26Val	k7	LL	EUR	0	hc	uk	154260.	4240
Ala26Val	k7	LL	ASI	0	hc	uk	82484.	4241
Ala26Val	k7	LL	AMR	0	hc	uk	47704.	4242
Ala26Val	k7	LL	AFR	0	hc	uk	36676.	4243
Ala26Val	k7	LL	ASJ	0	hc	uk	10370.	4244
Ala26Val	k7	LL	OTH	0	hc	uk	8136.	4245
Ala26Val	k7	LL	EUR	0	hc	uk	74300.	4246
Ala26Val	k7	LL	AFM	0	hc	uk	32516.	4247
Ala26Val	k7	LL	MEX	0	hc	uk	10808.	4248
Ala26Val	k7	LL	PRI	0	hc	uk	7918.	4249
Ala26Val	k7	LL	NHI	0	hc	uk	4534.	4250
Ala26Val	k7	LL	CUB	0	hc	uk	4230.	4251
Ala26Val	k7	LL	DOM	0	hc	uk	3828.	4252
Ala26Val	k7	LL	CEA	0	hc	uk	2450.	4253
Ala26Val	k7	LL	SOA	0	hc	uk	1982.	4254
Ala26Val	k7	LL	NAM	0	hc	uk	1260.	4255
Ala26Val	k7	LL	SAS	0	hc	uk	856.	4256
Ala26Val	k7	LL	EAS	0	hc	uk	2568.	4257
Ala26Val	k7	LL	EUA	0	hc	uk	8600.	4258
Ala26Val	k7	LL	AFM	0	hc	uk	4406.	4259
Ala26Val	k7	LL	SAS	0	hc	uk	978.	4260
Ala26Val	k7	LL	GLO	0	ms	lb	626432.	4261
Ala26Val	k7	LL	EUR	0	ms	lb	154260.	4262
Ala26Val	k7	LL	ASI	0	ms	lb	82484.	4263
Ala26Val	k7	LL	AMR	0	ms	lb	47704.	4264
Ala26Val	k7	LL	AFR	0	ms	lb	36676.	4265
Ala26Val	k7	LL	ASJ	0	ms	lb	10370.	4266
Ala26Val	k7	LL	OTH	0	ms	lb	8136.	4267
Ala26Val	k7	LL	EUR	0	ms	lb	74300.	4268
Ala26Val	k7	LL	AFM	0	ms	lb	32516.	4269
Ala26Val	k7	LL	MEX	0	ms	lb	10808.	4270
Ala26Val	k7	LL	PRI	0	ms	lb	7918.	4271
Ala26Val	k7	LL	NHI	0	ms	lb	4534.	4272
Ala26Val	k7	LL	CUB	0	ms	lb	4230.	4273
Ala26Val	k7	LL	DOM	0	ms	lb	3828.	4274
Ala26Val	k7	LL	CEA	0	ms	lb	2450.	4275
Ala26Val	k7	LL	SOA	0	ms	lb	1982.	4276
Ala26Val	k7	LL	NAM	0	ms	lb	1260.	4277
Ala26Val	k7	LL	SAS	0	ms	lb	856.	4278
Ala26Val	k7	LL	EAS	0	ms	lb	2568.	4279
Ala26Val	k7	LL	EUA	0	ms	lb	8600.	4280
Ala26Val	k7	LL	AFM	0	ms	lb	4406.	4281
Ala26Val	k7	LL	SAS	0	ms	lb	978.	4282
Ala26Val	k7	LL	GLO	0	hc	be	626432.	4283
Ala26Val	k7	LL	EUR	0	hc	be	154260.	4284
Ala26Val	k7	LL	ASI	0	hc	be	82484.	4285
Ala26Val	k7	LL	AMR	0	hc	be	47704.	4286
Ala26Val	k7	LL	AFR	0	hc	be	36676.	4287
Ala26Val	k7	LL	ASJ	0	hc	be	10370.	4288
Ala26Val	k7	LL	OTH	0	hc	be	8136.	4289
Ala26Val	k7	LL	EUR	0	hc	be	74300.	4290
Ala26Val	k7	LL	AFM	0	hc	be	32516.	4291
Ala26Val	k7	LL	MEX	0	hc	be	10808.	4292
Ala26Val	k7	LL	PRI	0	hc	be	7918.	4293
Ala26Val	k7	LL	NHI	0	hc	be	4534.	4294
Ala26Val	k7	LL	CUB	0	hc	be	4230.	4295
Ala26Val	k7	LL	DOM	0	hc	be	3828.	4296
Ala26Val	k7	LL	CEA	0	hc	be	2450.	4297
Ala26Val	k7	LL	SOA	0	hc	be	1982.	4298
Ala26Val	k7	LL	NAM	0	hc	be	1260.	4299
Ala26Val	k7	LL	SAS	0	hc	be	856.	4300
Ala26Val	k7	LL	EAS	0	hc	be	2568.	4301
Ala26Val	k7	LL	EUA	0	hc	be	8600.	4302
Ala26Val	k7	LL	AFM	0	hc	be	4406.	4303
Ala26Val	k7	LL	SAS	0	hc	be	978.	4304
Ala26Val	k7	LL	GLO	0	dc	lb	626432.	4305
Ala26Val	k7	LL	EUR	0	dc	lb	154260.	4306
Ala26Val	k7	LL	ASI	0	dc	lb	82484.	4307
Ala26Val	k7	LL	AMR	0	dc	lb	47704.	4308
Ala26Val	k7	LL	AFR	0	dc	lb	36676.	4309
Ala26Val	k7	LL	ASJ	0	dc	lb	10370.	4310
Ala26Val	k7	LL	OTH	0	dc	lb	8136.	4311
Ala26Val	k7	LL	EUR	0	dc	lb	74300.	4312
Ala26Val	k7	LL	AFM	0	dc	lb	32516.	4313
Ala26Val	k7	LL	MEX	0	dc	lb	10808.	4314
Ala26Val	k7	LL	PRI	0	dc	lb	7918.	4315
Ala26Val	k7	LL	NHI	0	dc	lb	4534.	4316
Ala26Val	k7	LL	CUB	0	dc	lb	4230.	4317
Ala26Val	k7	LL	DOM	0	dc	lb	3828.	4318
Ala26Val	k7	LL	CEA	0	dc	lb	2450.	4319
Ala26Val	k7	LL	SOA	0	dc	lb	1982.	4320
Ala26Val	k7	LL	NAM	0	dc	lb	1260.	4321
Ala26Val	k7	LL	SAS	0	dc	lb	856.	4322
Ala26Val	k7	LL	EAS	0	dc	lb	2568.	4323
Ala26Val	k7	LL	EUA	0	dc	lb	8600.	4324
Ala26Val	k7	LL	AFM	0	dc	lb	4406.	4325
Ala26Val	k7	LL	SAS	0	dc	lb	978.	4326
Ala26Val	k7	LL	GLO	0	lv	lb	626432.	4327
Ala26Val	k7	LL	EUR	0	lv	lb	154260.	4328
Ala26Val	k7	LL	ASI	0	lv	lb	82484.	4329
Ala26Val	k7	LL	AMR	0	lv	lb	47704.	4330
Ala26Val	k7	LL	AFR	0	lv	lb	36676.	4331
Ala26Val	k7	LL	ASJ	0	lv	lb	10370.	4332
Ala26Val	k7	LL	OTH	0	lv	lb	8136.	4333
Ala26Val	k7	LL	EUR	0	lv	lb	74300.	4334
Ala26Val	k7	LL	AFM	0	lv	lb	32516.	4335
Ala26Val	k7	LL	MEX	0	lv	lb	10808.	4336
Ala26Val	k7	LL	PRI	0	lv	lb	7918.	4337
Ala26Val	k7	LL	NHI	0	lv	lb	4534.	4338
Ala26Val	k7	LL	CUB	0	lv	lb	4230.	4339
Ala26Val	k7	LL	DOM	0	lv	lb	3828.	4340
Ala26Val	k7	LL	CEA	0	lv	lb	2450.	4341
Ala26Val	k7	LL	SOA	0	lv	lb	1982.	4342
Ala26Val	k7	LL	NAM	0	lv	lb	1260.	4343
Ala26Val	k7	LL	SAS	0	lv	lb	856.	4344
Ala26Val	k7	LL	EAS	0	lv	lb	2568.	4345
Ala26Val	k7	LL	EUA	0	lv	lb	8600.	4346
Ala26Val	k7	LL	AFM	0	lv	lb	4406.	4347
Ala26Val	k7	LL	SAS	0	lv	lb	978.	4348
Ala26Val	k7	LL	GLO	0	dm	lb	626432.	4349
Ala26Val	k7	LL	EUR	0	dm	lb	154260.	4350
Ala26Val	k7	LL	ASI	0	dm	lb	82484.	4351
Ala26Val	k7	LL	AMR	0	dm	lb	47704.	4352
Ala26Val	k7	LL	AFR	0	dm	lb	36676.	4353
Ala26Val	k7	LL	ASJ	0	dm	lb	10370.	4354
Ala26Val	k7	LL	OTH	0	dm	lb	8136.	4355
Ala26Val	k7	LL	EUR	0	dm	lb	74300.	4356
Ala26Val	k7	LL	AFM	0	dm	lb	32516.	4357
Ala26Val	k7	LL	MEX	0	dm	lb	10808.	4358
Ala26Val	k7	LL	PRI	0	dm	lb	7918.	4359
Ala26Val	k7	LL	NHI	0	dm	lb	4534.	4360
Ala26Val	k7	LL	CUB	0	dm	lb	4230.	4361
Ala26Val	k7	LL	DOM	0	dm	lb	3828.	4362
Ala26Val	k7	LL	CEA	0	dm	lb	2450.	4363
Ala26Val	k7	LL	SOA	0	dm	lb	1982.	4364
Ala26Val	k7	LL	NAM	0	dm	lb	1260.	4365
Ala26Val	k7	LL	SAS	0	dm	lb	856.	4366
Ala26Val	k7	LL	EAS	0	dm	lb	2568.	4367
Ala26Val	k7	LL	EUA	0	dm	lb	8600.	4368
Ala26Val	k7	LL	AFM	0	dm	lb	4406.	4369
Ala26Val	k7	LL	SAS	0	dm	lb	978.	4370
Ala26Val	k7	LL	GLO	0	sc	lb	626432.	4371
Ala26Val	k7	LL	EUR	0	sc	lb	154260.	4372
Ala26Val	k7	LL	ASI	0	sc	lb	82484.	4373
Ala26Val	k7	LL	AMR	0	sc	lb	47704.	4374
Ala26Val	k7	LL	AFR	0	sc	lb	36676.	4375
Ala26Val	k7	LL	ASJ	0	sc	lb	10370.	4376
Ala26Val	k7	LL	OTH	0	sc	lb	8136.	4377
Ala26Val	k7	LL	EUR	0	sc	lb	74300.	4378
Ala26Val	k7	LL	AFM	0	sc	lb	32516.	4379
Ala26Val	k7	LL	MEX	0	sc	lb	10808.	4380
Ala26Val	k7	LL	PRI	0	sc	lb	7918.	4381
Ala26Val	k7	LL	NHI	0	sc	lb	4534.	4382
Ala26Val	k7	LL	CUB	0	sc	lb	4230.	4383
Ala26Val	k7	LL	DOM	0	sc	lb	3828.	4384
Ala26Val	k7	LL	CEA	0	sc	lb	2450.	4385
Ala26Val	k7	LL	SOA	0	sc	lb	1982.	4386
Ala26Val	k7	LL	NAM	0	sc	lb	1260.	4387
Ala26Val	k7	LL	SAS	0	sc	lb	856.	4388
Ala26Val	k7	LL	EAS	0	sc	lb	2568.	4389
Ala26Val	k7	LL	EUA	0	sc	lb	8600.	4390
Ala26Val	k7	LL	AFM	0	sc	lb	4406.	4391
Ala26Val	k7	LL	SAS	0	sc	lb	978.	4392
Ala26Val	k7	LL	GLO	0	cp	lb	626432.	4393
Ala26Val	k7	LL	EUR	0	cp	lb	154260.	4394
Ala26Val	k7	LL	ASI	0	cp	lb	82484.	4395
Ala26Val	k7	LL	AMR	0	cp	lb	47704.	4396
Ala26Val	k7	LL	AFR	0	cp	lb	36676.	4397
Ala26Val	k7	LL	ASJ	0	cp	lb	10370.	4398
Ala26Val	k7	LL	OTH	0	cp	lb	8136.	4399
Ala26Val	k7	LL	EUR	0	cp	lb	74300.	4400
Ala26Val	k7	LL	AFM	0	cp	lb	32516.	4401
Ala26Val	k7	LL	MEX	0	cp	lb	10808.	4402
Ala26Val	k7	LL	PRI	0	cp	lb	7918.	4403
Ala26Val	k7	LL	NHI	0	cp	lb	4534.	4404
Ala26Val	k7	LL	CUB	0	cp	lb	4230.	4405
Ala26Val	k7	LL	DOM	0	cp	lb	3828.	4406
Ala26Val	k7	LL	CEA	0	cp	lb	2450.	4407
Ala26Val	k7	LL	SOA	0	cp	lb	1982.	4408
Ala26Val	k7	LL	NAM	0	cp	lb	1260.	4409
Ala26Val	k7	LL	SAS	0	cp	lb	856.	4410
Ala26Val	k7	LL	EAS	0	cp	lb	2568.	4411
Ala26Val	k7	LL	EUA	0	cp	lb	8600.	4412
Ala26Val	k7	LL	AFM	0	cp	lb	4406.	4413
Ala26Val	k7	LL	SAS	0	cp	lb	978.	4414
Ala26Val	k7	LL	GLO	0	uk	lb	626432.	4415
Ala26Val	k7	LL	EUR	0	uk	lb	154260.	4416
Ala26Val	k7	LL	ASI	0	uk	lb	82484.	4417
Ala26Val	k7	LL	AMR	0	uk	lb	47704.	4418
Ala26Val	k7	LL	AFR	0	uk	lb	36676.	4419
Ala26Val	k7	LL	ASJ	0	uk	lb	10370.	4420
Ala26Val	k7	LL	OTH	0	uk	lb	8136.	4421
Ala26Val	k7	LL	EUR	0	uk	lb	74300.	4422
Ala26Val	k7	LL	AFM	0	uk	lb	32516.	4423
Ala26Val	k7	LL	MEX	0	uk	lb	10808.	4424
Ala26Val	k7	LL	PRI	0	uk	lb	7918.	4425
Ala26Val	k7	LL	NHI	0	uk	lb	4534.	4426
Ala26Val	k7	LL	CUB	0	uk	lb	4230.	4427
Ala26Val	k7	LL	DOM	0	uk	lb	3828.	4428
Ala26Val	k7	LL	CEA	0	uk	lb	2450.	4429
Ala26Val	k7	LL	SOA	0	uk	lb	1982.	4430
Ala26Val	k7	LL	NAM	0	uk	lb	1260.	4431
Ala26Val	k7	LL	SAS	0	uk	lb	856.	4432
Ala26Val	k7	LL	EAS	0	uk	lb	2568.	4433
Ala26Val	k7	LL	EUA	0	uk	lb	8600.	4434
Ala26Val	k7	LL	AFM	0	uk	lb	4406.	4435
Ala26Val	k7	LL	SAS	0	uk	lb	978.	4436
Ala26Val	k7	LL	GLO	0	cm	be	626432.	4437
Ala26Val	k7	LL	EUR	0	cm	be	154260.	4438
Ala26Val	k7	LL	ASI	0	cm	be	82484.	4439
Ala26Val	k7	LL	AMR	0	cm	be	47704.	4440
Ala26Val	k7	LL	AFR	0	cm	be	36676.	4441
Ala26Val	k7	LL	ASJ	0	cm	be	10370.	4442
Ala26Val	k7	LL	OTH	0	cm	be	8136.	4443
Ala26Val	k7	LL	EUR	0	cm	be	74300.	4444
Ala26Val	k7	LL	AFM	0	cm	be	32516.	4445
Ala26Val	k7	LL	MEX	0	cm	be	10808.	4446
Ala26Val	k7	LL	PRI	0	cm	be	7918.	4447
Ala26Val	k7	LL	NHI	0	cm	be	4534.	4448
Ala26Val	k7	LL	CUB	0	cm	be	4230.	4449
Ala26Val	k7	LL	DOM	0	cm	be	3828.	4450
Ala26Val	k7	LL	CEA	0	cm	be	2450.	4451
Ala26Val	k7	LL	SOA	0	cm	be	1982.	4452
Ala26Val	k7	LL	NAM	0	cm	be	1260.	4453
Ala26Val	k7	LL	SAS	0	cm	be	856.	4454
Ala26Val	k7	LL	EAS	0	cm	be	2568.	4455
Ala26Val	k7	LL	EUA	0	cm	be	8600.	4456
Ala26Val	k7	LL	AFM	0	cm	be	4406.	4457
Ala26Val	k7	LL	SAS	0	cm	be	978.	4458
Glu1902Gln	lm	EQ	GLO	0	uk	uk	161974.	4459
Glu1902Gln	lm	EQ	EUR	0	uk	uk	18900.	4460
Glu1902Gln	lm	EQ	AFR	0	uk	uk	10034.	4461
Glu1902Gln	lm	EQ	EAS	0	uk	uk	2568.	4462
Glu1902Gln	lm	EQ	OTH	0	uk	uk	1088.	4463
Glu1902Gln	lm	EQ	AMR	0	uk	uk	1542.	4464
Glu1902Gln	lm	EQ	ASJ	0	uk	uk	290.	4465
Glu1902Gln	lm	EQ	EUR	0	uk	uk	1006.	4466
Glu1902Gln	lm	EQ	SAS	0	uk	uk	978.	4467
Glu1902Gln	lm	EQ	GLO	0	cp	uk	161974.	4468
Glu1902Gln	lm	EQ	EUR	0	cp	uk	18900.	4469
Glu1902Gln	lm	EQ	AFR	0	cp	uk	10034.	4470
Glu1902Gln	lm	EQ	EAS	0	cp	uk	2568.	4471
Glu1902Gln	lm	EQ	OTH	0	cp	uk	1088.	4472
Glu1902Gln	lm	EQ	AMR	0	cp	uk	1542.	4473
Glu1902Gln	lm	EQ	ASJ	0	cp	uk	290.	4474
Glu1902Gln	lm	EQ	EUR	0	cp	uk	1006.	4475
Glu1902Gln	lm	EQ	SAS	0	cp	uk	978.	4476
Glu1902Gln	lm	EQ	GLO	0	hc	lb	161974.	4477
Glu1902Gln	lm	EQ	EUR	0	hc	lb	18900.	4478
Glu1902Gln	lm	EQ	AFR	0	hc	lb	10034.	4479
Glu1902Gln	lm	EQ	EAS	0	hc	lb	2568.	4480
Glu1902Gln	lm	EQ	OTH	0	hc	lb	1088.	4481
Glu1902Gln	lm	EQ	AMR	0	hc	lb	1542.	4482
Glu1902Gln	lm	EQ	ASJ	0	hc	lb	290.	4483
Glu1902Gln	lm	EQ	EUR	0	hc	lb	1006.	4484
Glu1902Gln	lm	EQ	SAS	0	hc	lb	978.	4485
Glu1902Gln	lm	EQ	GLO	0	sc	lb	161974.	4486
Glu1902Gln	lm	EQ	EUR	0	sc	lb	18900.	4487
Glu1902Gln	lm	EQ	AFR	0	sc	lb	10034.	4488
Glu1902Gln	lm	EQ	EAS	0	sc	lb	2568.	4489
Glu1902Gln	lm	EQ	OTH	0	sc	lb	1088.	4490
Glu1902Gln	lm	EQ	AMR	0	sc	lb	1542.	4491
Glu1902Gln	lm	EQ	ASJ	0	sc	lb	290.	4492
Glu1902Gln	lm	EQ	EUR	0	sc	lb	1006.	4493
Glu1902Gln	lm	EQ	SAS	0	sc	lb	978.	4494
Glu1902Gln	lm	EQ	GLO	0	dm	lb	161974.	4495
Glu1902Gln	lm	EQ	EUR	0	dm	lb	18900.	4496
Glu1902Gln	lm	EQ	AFR	0	dm	lb	10034.	4497
Glu1902Gln	lm	EQ	EAS	0	dm	lb	2568.	4498
Glu1902Gln	lm	EQ	OTH	0	dm	lb	1088.	4499
Glu1902Gln	lm	EQ	AMR	0	dm	lb	1542.	4500
Glu1902Gln	lm	EQ	ASJ	0	dm	lb	290.	4501
Glu1902Gln	lm	EQ	EUR	0	dm	lb	1006.	4502
Glu1902Gln	lm	EQ	SAS	0	dm	lb	978.	4503
Glu1902Gln	lm	EQ	GLO	0	lv	lb	161974.	4504
Glu1902Gln	lm	EQ	EUR	0	lv	lb	18900.	4505
Glu1902Gln	lm	EQ	AFR	0	lv	lb	10034.	4506
Glu1902Gln	lm	EQ	EAS	0	lv	lb	2568.	4507
Glu1902Gln	lm	EQ	OTH	0	lv	lb	1088.	4508
Glu1902Gln	lm	EQ	AMR	0	lv	lb	1542.	4509
Glu1902Gln	lm	EQ	ASJ	0	lv	lb	290.	4510
Glu1902Gln	lm	EQ	EUR	0	lv	lb	1006.	4511
Glu1902Gln	lm	EQ	SAS	0	lv	lb	978.	4512
Glu1902Gln	lm	EQ	GLO	0	dc	lb	161974.	4513
Glu1902Gln	lm	EQ	EUR	0	dc	lb	18900.	4514
Glu1902Gln	lm	EQ	AFR	0	dc	lb	10034.	4515
Glu1902Gln	lm	EQ	EAS	0	dc	lb	2568.	4516
Glu1902Gln	lm	EQ	OTH	0	dc	lb	1088.	4517
Glu1902Gln	lm	EQ	AMR	0	dc	lb	1542.	4518
Glu1902Gln	lm	EQ	ASJ	0	dc	lb	290.	4519
Glu1902Gln	lm	EQ	EUR	0	dc	lb	1006.	4520
Glu1902Gln	lm	EQ	SAS	0	dc	lb	978.	4521
Glu1902Gln	lm	EQ	GLO	0	ms	lb	161974.	4522
Glu1902Gln	lm	EQ	EUR	0	ms	lb	18900.	4523
Glu1902Gln	lm	EQ	AFR	0	ms	lb	10034.	4524
Glu1902Gln	lm	EQ	EAS	0	ms	lb	2568.	4525
Glu1902Gln	lm	EQ	OTH	0	ms	lb	1088.	4526
Glu1902Gln	lm	EQ	AMR	0	ms	lb	1542.	4527
Glu1902Gln	lm	EQ	ASJ	0	ms	lb	290.	4528
Glu1902Gln	lm	EQ	EUR	0	ms	lb	1006.	4529
Glu1902Gln	lm	EQ	SAS	0	ms	lb	978.	4530
Glu1902Gln	lm	EQ	GLO	0	cm	uk	161974.	4531
Glu1902Gln	lm	EQ	EUR	0	cm	uk	18900.	4532
Glu1902Gln	lm	EQ	AFR	0	cm	uk	10034.	4533
Glu1902Gln	lm	EQ	EAS	0	cm	uk	2568.	4534
Glu1902Gln	lm	EQ	OTH	0	cm	uk	1088.	4535
Glu1902Gln	lm	EQ	AMR	0	cm	uk	1542.	4536
Glu1902Gln	lm	EQ	ASJ	0	cm	uk	290.	4537
Glu1902Gln	lm	EQ	EUR	0	cm	uk	1006.	4538
Glu1902Gln	lm	EQ	SAS	0	cm	uk	978.	4539
Glu1902Lys	lm	EK	GLO	0	uk	uk	161974.	4540
Glu1902Lys	lm	EK	EUR	0	uk	uk	18900.	4541
Glu1902Lys	lm	EK	AFR	0	uk	uk	10034.	4542
Glu1902Lys	lm	EK	EAS	0	uk	uk	2568.	4543
Glu1902Lys	lm	EK	OTH	0	uk	uk	1088.	4544
Glu1902Lys	lm	EK	AMR	0	uk	uk	1542.	4545
Glu1902Lys	lm	EK	ASJ	0	uk	uk	290.	4546
Glu1902Lys	lm	EK	EUR	0	uk	uk	1006.	4547
Glu1902Lys	lm	EK	SAS	0	uk	uk	978.	4548
Gln1458Glu	lm	QE	GLO	0	uk	uk	377184.	4559
Gln1458Glu	lm	QE	EUR	0	uk	uk	135080.	4560
Gln1458Glu	lm	QE	ASI	0	uk	uk	74142.	4561
Gln1458Glu	lm	QE	AMR	0	uk	uk	46834.	4562
Gln1458Glu	lm	QE	AFR	0	uk	uk	27884.	4563
Gln1458Glu	lm	QE	ASJ	0	uk	uk	10066.	4564
Gln1458Glu	lm	QE	OTH	0	uk	uk	7036.	4565
Gln1458Glu	lm	QE	EUR	0	uk	uk	74156.	4566
Gln1458Glu	lm	QE	EAS	0	uk	uk	1008.	4567
Gln1458Glu	lm	QE	SAS	0	uk	uk	978.	4568
Arg1079Trp	s2	KL	GLO	0	uk	uk	131192.	4569
Arg1079Trp	s2	KL	AFR	0	uk	uk	1322.	4570
Arg1079Trp	s2	KL	EAS	0	uk	uk	1008.	4571
Arg1079Trp	s2	KL	EUR	0	uk	uk	1006.	4572
Arg1079Trp	s2	KL	SAS	0	uk	uk	978.	4573
Arg1079Trp	s2	KL	AMR	0	uk	uk	694.	4574
Arg1079Trp	s2	KL	GLO	0	lv	lb	131192.	4575
Arg1079Trp	s2	KL	AFR	0	lv	lb	1322.	4576
Arg1079Trp	s2	KL	EAS	0	lv	lb	1008.	4577
Arg1079Trp	s2	KL	EUR	0	lv	lb	1006.	4578
Arg1079Trp	s2	KL	SAS	0	lv	lb	978.	4579
Arg1079Trp	s2	KL	AMR	0	lv	lb	694.	4580
Arg1079Trp	s2	KL	GLO	0	dc	lb	131192.	4581
Arg1079Trp	s2	KL	AFR	0	dc	lb	1322.	4582
Arg1079Trp	s2	KL	EAS	0	dc	lb	1008.	4583
Arg1079Trp	s2	KL	EUR	0	dc	lb	1006.	4584
Arg1079Trp	s2	KL	SAS	0	dc	lb	978.	4585
Arg1079Trp	s2	KL	AMR	0	dc	lb	694.	4586
Arg1079Trp	s2	KL	GLO	0	hc	uk	131192.	4587
Arg1079Trp	s2	KL	AFR	0	hc	uk	1322.	4588
Arg1079Trp	s2	KL	EAS	0	hc	uk	1008.	4589
Arg1079Trp	s2	KL	EUR	0	hc	uk	1006.	4590
Arg1079Trp	s2	KL	SAS	0	hc	uk	978.	4591
Arg1079Trp	s2	KL	AMR	0	hc	uk	694.	4592
Arg1079Trp	s2	KL	GLO	0	sc	lb	131192.	4593
Arg1079Trp	s2	KL	AFR	0	sc	lb	1322.	4594
Arg1079Trp	s2	KL	EAS	0	sc	lb	1008.	4595
Arg1079Trp	s2	KL	EUR	0	sc	lb	1006.	4596
Arg1079Trp	s2	KL	SAS	0	sc	lb	978.	4597
Arg1079Trp	s2	KL	AMR	0	sc	lb	694.	4598
Arg1079Trp	s2	KL	GLO	0	dm	lb	131192.	4599
Arg1079Trp	s2	KL	AFR	0	dm	lb	1322.	4600
Arg1079Trp	s2	KL	EAS	0	dm	lb	1008.	4601
Arg1079Trp	s2	KL	EUR	0	dm	lb	1006.	4602
Arg1079Trp	s2	KL	SAS	0	dm	lb	978.	4603
Arg1079Trp	s2	KL	AMR	0	dm	lb	694.	4604
Arg1079Trp	s2	KL	GLO	0	ms	lb	131192.	4605
Arg1079Trp	s2	KL	AFR	0	ms	lb	1322.	4606
Arg1079Trp	s2	KL	EAS	0	ms	lb	1008.	4607
Arg1079Trp	s2	KL	EUR	0	ms	lb	1006.	4608
Arg1079Trp	s2	KL	SAS	0	ms	lb	978.	4609
Arg1079Trp	s2	KL	AMR	0	ms	lb	694.	4610
Arg1079Trp	s2	KL	GLO	0	hc	uk	131192.	4611
Arg1079Trp	s2	KL	AFR	0	hc	uk	1322.	4612
Arg1079Trp	s2	KL	EAS	0	hc	uk	1008.	4613
Arg1079Trp	s2	KL	EUR	0	hc	uk	1006.	4614
Arg1079Trp	s2	KL	SAS	0	hc	uk	978.	4615
Arg1079Trp	s2	KL	AMR	0	hc	uk	694.	4616
Arg1079Trp	s2	KL	GLO	0	cm	uk	131192.	4617
Arg1079Trp	s2	KL	AFR	0	cm	uk	1322.	4618
Arg1079Trp	s2	KL	EAS	0	cm	uk	1008.	4619
Arg1079Trp	s2	KL	EUR	0	cm	uk	1006.	4620
Arg1079Trp	s2	KL	SAS	0	cm	uk	978.	4621
Arg1079Trp	s2	KL	AMR	0	cm	uk	694.	4622
Arg1079Gly	s2	KG	GLO	0	uk	uk	131192.	4623
Arg1079Gly	s2	KG	AFR	0	uk	uk	1322.	4624
Arg1079Gly	s2	KG	EAS	0	uk	uk	1008.	4625
Arg1079Gly	s2	KG	EUR	0	uk	uk	1006.	4626
Arg1079Gly	s2	KG	SAS	0	uk	uk	978.	4627
Arg1079Gly	s2	KG	AMR	0	uk	uk	694.	4628
Arg1079Gly	s2	KG	GLO	0	uk	uk	131192.	4629
Arg1079Gly	s2	KG	AFR	0	uk	uk	1322.	4630
Arg1079Gly	s2	KG	EAS	0	uk	uk	1008.	4631
Arg1079Gly	s2	KG	EUR	0	uk	uk	1006.	4632
Arg1079Gly	s2	KG	SAS	0	uk	uk	978.	4633
Arg1079Gly	s2	KG	AMR	0	uk	uk	694.	4634
Arg1079Arg	s2	KK	GLO	0	uk	uk	131192.	4635
Arg1079Arg	s2	KK	AFR	0	uk	uk	1322.	4636
Arg1079Arg	s2	KK	EAS	0	uk	uk	1008.	4637
Arg1079Arg	s2	KK	EUR	0	uk	uk	1006.	4638
Arg1079Arg	s2	KK	SAS	0	uk	uk	978.	4639
Arg1079Arg	s2	KK	AMR	0	uk	uk	694.	4640
Ala1113Thr	s2	LT	OTH	0	uk	lp	UKN	4641
Ala1113Thr	s2	LT	OTH	0	hc	uk	UKN	4642
Ala1113Thr	s2	LT	OTH	0	uk	uk	UKN	4643
Ser1261Arg	s2	TK	GLO	0	uk	uk	125568.	4644
Ser1261Arg	s2	TK	GLO	0	hc	uk	125568.	4645
Arg1712Gln	lm	KQ	GLO	0	hc	lp	278332.	4646
Arg1712Gln	lm	KQ	EUR	0	hc	lp	73320.	4647
Arg1712Gln	lm	KQ	ASI	0	hc	lp	25162.	4648
Arg1712Gln	lm	KQ	AMR	0	hc	lp	12426.	4649
Arg1712Gln	lm	KQ	AFR	0	hc	lp	19116.	4650
Arg1712Gln	lm	KQ	OTH	0	hc	lp	1992.	4651
Arg1712Gln	lm	KQ	EUR	0	hc	lp	18902.	4652
Arg1712Gln	lm	KQ	EAS	0	hc	lp	1556.	4653
Arg1712Gln	lm	KQ	ASJ	0	hc	lp	290.	4654
Arg1712Gln	lm	KQ	GLO	0	hc	lp	278332.	4655
Arg1712Gln	lm	KQ	EUR	0	hc	lp	73320.	4656
Arg1712Gln	lm	KQ	ASI	0	hc	lp	25162.	4657
Arg1712Gln	lm	KQ	AMR	0	hc	lp	12426.	4658
Arg1712Gln	lm	KQ	AFR	0	hc	lp	19116.	4659
Arg1712Gln	lm	KQ	OTH	0	hc	lp	1992.	4660
Arg1712Gln	lm	KQ	EUR	0	hc	lp	18902.	4661
Arg1712Gln	lm	KQ	EAS	0	hc	lp	1556.	4662
Arg1712Gln	lm	KQ	ASJ	0	hc	lp	290.	4663
Arg1712Gln	lm	KQ	GLO	0	uk	pt	278332.	4664
Arg1712Gln	lm	KQ	EUR	0	uk	pt	73320.	4665
Arg1712Gln	lm	KQ	ASI	0	uk	pt	25162.	4666
Arg1712Gln	lm	KQ	AMR	0	uk	pt	12426.	4667
Arg1712Gln	lm	KQ	AFR	0	uk	pt	19116.	4668
Arg1712Gln	lm	KQ	OTH	0	uk	pt	1992.	4669
Arg1712Gln	lm	KQ	EUR	0	uk	pt	18902.	4670
Arg1712Gln	lm	KQ	EAS	0	uk	pt	1556.	4671
Arg1712Gln	lm	KQ	ASJ	0	uk	pt	290.	4672
Arg1712Gln	lm	KQ	GLO	0	cp	lp	278332.	4673
Arg1712Gln	lm	KQ	EUR	0	cp	lp	73320.	4674
Arg1712Gln	lm	KQ	ASI	0	cp	lp	25162.	4675
Arg1712Gln	lm	KQ	AMR	0	cp	lp	12426.	4676
Arg1712Gln	lm	KQ	AFR	0	cp	lp	19116.	4677
Arg1712Gln	lm	KQ	OTH	0	cp	lp	1992.	4678
Arg1712Gln	lm	KQ	EUR	0	cp	lp	18902.	4679
Arg1712Gln	lm	KQ	EAS	0	cp	lp	1556.	4680
Arg1712Gln	lm	KQ	ASJ	0	cp	lp	290.	4681
Arg1712Pro	lm	KP	GLO	0	uk	uk	278332.	4682
Arg1712Pro	lm	KP	EUR	0	uk	uk	73320.	4683
Arg1712Pro	lm	KP	ASI	0	uk	uk	25162.	4684
Arg1712Pro	lm	KP	AMR	0	uk	uk	12426.	4685
Arg1712Pro	lm	KP	AFR	0	uk	uk	19116.	4686
Arg1712Pro	lm	KP	OTH	0	uk	uk	1992.	4687
Arg1712Pro	lm	KP	EUR	0	uk	uk	18902.	4688
Arg1712Pro	lm	KP	EAS	0	uk	uk	1556.	4689
Arg1712Pro	lm	KP	ASJ	0	uk	uk	290.	4690
Ala1128Thr	s2	LT	GLO	0	uk	uk	341436.	4691
Ala1128Thr	s2	LT	EUR	0	uk	uk	128140.	4692
Ala1128Thr	s2	LT	ASI	0	uk	uk	68876.	4693
Ala1128Thr	s2	LT	AMR	0	uk	uk	44856.	4694
Ala1128Thr	s2	LT	AFR	0	uk	uk	23028.	4695
Ala1128Thr	s2	LT	ASJ	0	uk	uk	9854.	4696
Ala1128Thr	s2	LT	OTH	0	uk	uk	6616.	4697
Ala1128Thr	s2	LT	EUR	0	uk	uk	58080.	4698
Ala1128Thr	s2	LT	EAS	0	uk	uk	1008.	4699
Ala1128Thr	s2	LT	SAS	0	uk	uk	978.	4700
Ala1128Thr	s2	LT	GLO	0	uk	lb	341436.	4701
Ala1128Thr	s2	LT	EUR	0	uk	lb	128140.	4702
Ala1128Thr	s2	LT	ASI	0	uk	lb	68876.	4703
Ala1128Thr	s2	LT	AMR	0	uk	lb	44856.	4704
Ala1128Thr	s2	LT	AFR	0	uk	lb	23028.	4705
Ala1128Thr	s2	LT	ASJ	0	uk	lb	9854.	4706
Ala1128Thr	s2	LT	OTH	0	uk	lb	6616.	4707
Ala1128Thr	s2	LT	EUR	0	uk	lb	58080.	4708
Ala1128Thr	s2	LT	EAS	0	uk	lb	1008.	4709
Ala1128Thr	s2	LT	SAS	0	uk	lb	978.	4710
Ala1128Thr	s2	LT	GLO	0	hc	uk	341436.	4711
Ala1128Thr	s2	LT	EUR	0	hc	uk	128140.	4712
Ala1128Thr	s2	LT	ASI	0	hc	uk	68876.	4713
Ala1128Thr	s2	LT	AMR	0	hc	uk	44856.	4714
Ala1128Thr	s2	LT	AFR	0	hc	uk	23028.	4715
Ala1128Thr	s2	LT	ASJ	0	hc	uk	9854.	4716
Ala1128Thr	s2	LT	OTH	0	hc	uk	6616.	4717
Ala1128Thr	s2	LT	EUR	0	hc	uk	58080.	4718
Ala1128Thr	s2	LT	EAS	0	hc	uk	1008.	4719
Ala1128Thr	s2	LT	SAS	0	hc	uk	978.	4720
Ala1128Thr	s2	LT	GLO	0	tf	uk	341436.	4721
Ala1128Thr	s2	LT	EUR	0	tf	uk	128140.	4722
Ala1128Thr	s2	LT	ASI	0	tf	uk	68876.	4723
Ala1128Thr	s2	LT	AMR	0	tf	uk	44856.	4724
Ala1128Thr	s2	LT	AFR	0	tf	uk	23028.	4725
Ala1128Thr	s2	LT	ASJ	0	tf	uk	9854.	4726
Ala1128Thr	s2	LT	OTH	0	tf	uk	6616.	4727
Ala1128Thr	s2	LT	EUR	0	tf	uk	58080.	4728
Ala1128Thr	s2	LT	EAS	0	tf	uk	1008.	4729
Ala1128Thr	s2	LT	SAS	0	tf	uk	978.	4730
Ala1128Thr	s2	LT	GLO	0	cm	uk	341436.	4731
Ala1128Thr	s2	LT	EUR	0	cm	uk	128140.	4732
Ala1128Thr	s2	LT	ASI	0	cm	uk	68876.	4733
Ala1128Thr	s2	LT	AMR	0	cm	uk	44856.	4734
Ala1128Thr	s2	LT	AFR	0	cm	uk	23028.	4735
Ala1128Thr	s2	LT	ASJ	0	cm	uk	9854.	4736
Ala1128Thr	s2	LT	OTH	0	cm	uk	6616.	4737
Ala1128Thr	s2	LT	EUR	0	cm	uk	58080.	4738
Ala1128Thr	s2	LT	EAS	0	cm	uk	1008.	4739
Ala1128Thr	s2	LT	SAS	0	cm	uk	978.	4740
Lys1569Asn	m5	KQ	GLO	0	uk	uk	121274.	4741
Lys1569Asn	m5	KQ	EUR	0	uk	uk	73290.	4742
Lys1569Asn	m5	KQ	ASI	0	uk	uk	25098.	4743
Lys1569Asn	m5	KQ	AMR	0	uk	uk	11576.	4744
Lys1569Asn	m5	KQ	AFR	0	uk	uk	10404.	4745
Lys1569Asn	m5	KQ	OTH	0	uk	uk	906.	4746
Lys1569Asn	m5	KQ	GLO	0	uk	uk	121274.	4747
Lys1569Asn	m5	KQ	EUR	0	uk	uk	73290.	4748
Lys1569Asn	m5	KQ	ASI	0	uk	uk	25098.	4749
Lys1569Asn	m5	KQ	AMR	0	uk	uk	11576.	4750
Lys1569Asn	m5	KQ	AFR	0	uk	uk	10404.	4751
Lys1569Asn	m5	KQ	OTH	0	uk	uk	906.	4752
Glu1039Gly	s2	EG	GLO	0	uk	uk	608488.	4753
Glu1039Gly	s2	EG	EUR	0	uk	uk	154278.	4754
Glu1039Gly	s2	EG	ASI	0	uk	uk	82488.	4755
Glu1039Gly	s2	EG	AMR	0	uk	uk	47008.	4756
Glu1039Gly	s2	EG	AFR	0	uk	uk	35370.	4757
Glu1039Gly	s2	EG	ASJ	0	uk	uk	10368.	4758
Glu1039Gly	s2	EG	OTH	0	uk	uk	8136.	4759
Glu1039Gly	s2	EG	EUR	0	uk	uk	73338.	4760
Glu1039Gly	s2	EG	AFM	0	uk	uk	32514.	4761
Glu1039Gly	s2	EG	MEX	0	uk	uk	10808.	4762
Glu1039Gly	s2	EG	PRI	0	uk	uk	7918.	4763
Glu1039Gly	s2	EG	NHI	0	uk	uk	4534.	4764
Glu1039Gly	s2	EG	CUB	0	uk	uk	4230.	4765
Glu1039Gly	s2	EG	DOM	0	uk	uk	3828.	4766
Glu1039Gly	s2	EG	CEA	0	uk	uk	2450.	4767
Glu1039Gly	s2	EG	SOA	0	uk	uk	1982.	4768
Glu1039Gly	s2	EG	NAM	0	uk	uk	1260.	4769
Glu1039Gly	s2	EG	SAS	0	uk	uk	854.	4770
Glu1039Gly	s2	EG	EAS	0	uk	uk	1556.	4771
Glu1039Gly	s2	EG	GLO	0	hc	uk	608488.	4772
Glu1039Gly	s2	EG	EUR	0	hc	uk	154278.	4773
Glu1039Gly	s2	EG	ASI	0	hc	uk	82488.	4774
Glu1039Gly	s2	EG	AMR	0	hc	uk	47008.	4775
Glu1039Gly	s2	EG	AFR	0	hc	uk	35370.	4776
Glu1039Gly	s2	EG	ASJ	0	hc	uk	10368.	4777
Glu1039Gly	s2	EG	OTH	0	hc	uk	8136.	4778
Glu1039Gly	s2	EG	EUR	0	hc	uk	73338.	4779
Glu1039Gly	s2	EG	AFM	0	hc	uk	32514.	4780
Glu1039Gly	s2	EG	MEX	0	hc	uk	10808.	4781
Glu1039Gly	s2	EG	PRI	0	hc	uk	7918.	4782
Glu1039Gly	s2	EG	NHI	0	hc	uk	4534.	4783
Glu1039Gly	s2	EG	CUB	0	hc	uk	4230.	4784
Glu1039Gly	s2	EG	DOM	0	hc	uk	3828.	4785
Glu1039Gly	s2	EG	CEA	0	hc	uk	2450.	4786
Glu1039Gly	s2	EG	SOA	0	hc	uk	1982.	4787
Glu1039Gly	s2	EG	NAM	0	hc	uk	1260.	4788
Glu1039Gly	s2	EG	SAS	0	hc	uk	854.	4789
Glu1039Gly	s2	EG	EAS	0	hc	uk	1556.	4790
Gly10Arg	k7	GK	GLO	0	uk	uk	542256.	4791
Gly10Arg	k7	GK	EUR	0	uk	uk	154088.	4792
Gly10Arg	k7	GK	ASI	0	uk	uk	74146.	4793
Gly10Arg	k7	GK	AMR	0	uk	uk	46978.	4794
Gly10Arg	k7	GK	AFR	0	uk	uk	35294.	4795
Gly10Arg	k7	GK	ASJ	0	uk	uk	10358.	4796
Gly10Arg	k7	GK	OTH	0	uk	uk	8126.	4797
Gly10Arg	k7	GK	EUR	0	uk	uk	73132.	4798
Gly10Arg	k7	GK	EAS	0	uk	uk	1560.	4799
Gly10Arg	k7	GK	EUA	0	uk	uk	8600.	4800
Gly10Arg	k7	GK	AFM	0	uk	uk	4406.	4801
Gly10Arg	k7	GK	GLO	0	uk	lb	542256.	4802
Gly10Arg	k7	GK	EUR	0	uk	lb	154088.	4803
Gly10Arg	k7	GK	ASI	0	uk	lb	74146.	4804
Gly10Arg	k7	GK	AMR	0	uk	lb	46978.	4805
Gly10Arg	k7	GK	AFR	0	uk	lb	35294.	4806
Gly10Arg	k7	GK	ASJ	0	uk	lb	10358.	4807
Gly10Arg	k7	GK	OTH	0	uk	lb	8126.	4808
Gly10Arg	k7	GK	EUR	0	uk	lb	73132.	4809
Gly10Arg	k7	GK	EAS	0	uk	lb	1560.	4810
Gly10Arg	k7	GK	EUA	0	uk	lb	8600.	4811
Gly10Arg	k7	GK	AFM	0	uk	lb	4406.	4812
Gly10Arg	k7	GK	GLO	0	hc	lb	542256.	4813
Gly10Arg	k7	GK	EUR	0	hc	lb	154088.	4814
Gly10Arg	k7	GK	ASI	0	hc	lb	74146.	4815
Gly10Arg	k7	GK	AMR	0	hc	lb	46978.	4816
Gly10Arg	k7	GK	AFR	0	hc	lb	35294.	4817
Gly10Arg	k7	GK	ASJ	0	hc	lb	10358.	4818
Gly10Arg	k7	GK	OTH	0	hc	lb	8126.	4819
Gly10Arg	k7	GK	EUR	0	hc	lb	73132.	4820
Gly10Arg	k7	GK	EAS	0	hc	lb	1560.	4821
Gly10Arg	k7	GK	EUA	0	hc	lb	8600.	4822
Gly10Arg	k7	GK	AFM	0	hc	lb	4406.	4823
Gly10Arg	k7	GK	GLO	0	uk	uk	542256.	4824
Gly10Arg	k7	GK	EUR	0	uk	uk	154088.	4825
Gly10Arg	k7	GK	ASI	0	uk	uk	74146.	4826
Gly10Arg	k7	GK	AMR	0	uk	uk	46978.	4827
Gly10Arg	k7	GK	AFR	0	uk	uk	35294.	4828
Gly10Arg	k7	GK	ASJ	0	uk	uk	10358.	4829
Gly10Arg	k7	GK	OTH	0	uk	uk	8126.	4830
Gly10Arg	k7	GK	EUR	0	uk	uk	73132.	4831
Gly10Arg	k7	GK	EAS	0	uk	uk	1560.	4832
Gly10Arg	k7	GK	EUA	0	uk	uk	8600.	4833
Gly10Arg	k7	GK	AFM	0	uk	uk	4406.	4834
Gln1267His	s2	QK	GLO	0	hc	uk	362062.	4835
Gln1267His	s2	QK	EUR	0	hc	uk	74358.	4836
Gln1267His	s2	QK	ASI	0	hc	uk	33482.	4837
Gln1267His	s2	QK	AMR	0	hc	uk	13120.	4838
Gln1267His	s2	QK	AFR	0	hc	uk	20430.	4839
Gln1267His	s2	QK	OTH	0	hc	uk	1992.	4840
Gln1267His	s2	QK	AFM	0	hc	uk	32516.	4841
Gln1267His	s2	QK	MEX	0	hc	uk	10810.	4842
Gln1267His	s2	QK	PRI	0	hc	uk	7918.	4843
Gln1267His	s2	QK	NHI	0	hc	uk	4534.	4844
Gln1267His	s2	QK	CUB	0	hc	uk	4230.	4845
Gln1267His	s2	QK	DOM	0	hc	uk	3828.	4846
Gln1267His	s2	QK	CEA	0	hc	uk	2450.	4847
Gln1267His	s2	QK	SOA	0	hc	uk	1982.	4848
Gln1267His	s2	QK	NAM	0	hc	uk	1260.	4849
Gln1267His	s2	QK	SAS	0	hc	uk	856.	4850
Gln1267His	s2	QK	EUR	0	hc	uk	18894.	4851
Gln1267His	s2	QK	EAS	0	hc	uk	2566.	4852
Gln1267His	s2	QK	ASJ	0	hc	uk	290.	4853
Gln1267His	s2	QK	SAS	0	hc	uk	978.	4854
Gln1267Gln	s2	QQ	GLO	0	uk	lb	362062.	4855
Gln1267Gln	s2	QQ	EUR	0	uk	lb	74358.	4856
Gln1267Gln	s2	QQ	ASI	0	uk	lb	33482.	4857
Gln1267Gln	s2	QQ	AMR	0	uk	lb	13120.	4858
Gln1267Gln	s2	QQ	AFR	0	uk	lb	20430.	4859
Gln1267Gln	s2	QQ	OTH	0	uk	lb	1992.	4860
Gln1267Gln	s2	QQ	AFM	0	uk	lb	32516.	4861
Gln1267Gln	s2	QQ	MEX	0	uk	lb	10810.	4862
Gln1267Gln	s2	QQ	PRI	0	uk	lb	7918.	4863
Gln1267Gln	s2	QQ	NHI	0	uk	lb	4534.	4864
Gln1267Gln	s2	QQ	CUB	0	uk	lb	4230.	4865
Gln1267Gln	s2	QQ	DOM	0	uk	lb	3828.	4866
Gln1267Gln	s2	QQ	CEA	0	uk	lb	2450.	4867
Gln1267Gln	s2	QQ	SOA	0	uk	lb	1982.	4868
Gln1267Gln	s2	QQ	NAM	0	uk	lb	1260.	4869
Gln1267Gln	s2	QQ	SAS	0	uk	lb	856.	4870
Gln1267Gln	s2	QQ	EUR	0	uk	lb	18894.	4871
Gln1267Gln	s2	QQ	EAS	0	uk	lb	2566.	4872
Gln1267Gln	s2	QQ	ASJ	0	uk	lb	290.	4873
Gln1267Gln	s2	QQ	SAS	0	uk	lb	978.	4874
Ser1843Gly	lm	TG	GLO	0	uk	uk	375070.	4875
Ser1843Gly	lm	TG	EUR	0	uk	uk	133468.	4876
Ser1843Gly	lm	TG	ASI	0	uk	uk	49002.	4877
Ser1843Gly	lm	TG	AMR	0	uk	uk	34588.	4878
Ser1843Gly	lm	TG	AFR	0	uk	uk	16250.	4879
Ser1843Gly	lm	TG	ASJ	0	uk	uk	10078.	4880
Ser1843Gly	lm	TG	OTH	0	uk	uk	6116.	4881
Ser1843Gly	lm	TG	GLO	0	hc	uk	375070.	4882
Ser1843Gly	lm	TG	EUR	0	hc	uk	133468.	4883
Ser1843Gly	lm	TG	ASI	0	hc	uk	49002.	4884
Ser1843Gly	lm	TG	AMR	0	hc	uk	34588.	4885
Ser1843Gly	lm	TG	AFR	0	hc	uk	16250.	4886
Ser1843Gly	lm	TG	ASJ	0	hc	uk	10078.	4887
Ser1843Gly	lm	TG	OTH	0	hc	uk	6116.	4888
Cys1748Tyr	lm	CY	GLO	0	hc	lp	621564.	4889
Cys1748Tyr	lm	CY	EUR	0	hc	lp	154314.	4890
Cys1748Tyr	lm	CY	ASI	0	hc	lp	82492.	4891
Cys1748Tyr	lm	CY	AMR	0	hc	lp	47016.	4892
Cys1748Tyr	lm	CY	AFR	0	hc	lp	35372.	4893
Cys1748Tyr	lm	CY	ASJ	0	hc	lp	10370.	4894
Cys1748Tyr	lm	CY	OTH	0	hc	lp	8132.	4895
Cys1748Tyr	lm	CY	EUR	0	hc	lp	73352.	4896
Cys1748Tyr	lm	CY	AFM	0	hc	lp	32516.	4897
Cys1748Tyr	lm	CY	MEX	0	hc	lp	10810.	4898
Cys1748Tyr	lm	CY	PRI	0	hc	lp	7918.	4899
Cys1748Tyr	lm	CY	NHI	0	hc	lp	4534.	4900
Cys1748Tyr	lm	CY	CUB	0	hc	lp	4230.	4901
Cys1748Tyr	lm	CY	DOM	0	hc	lp	3826.	4902
Cys1748Tyr	lm	CY	CEA	0	hc	lp	2450.	4903
Cys1748Tyr	lm	CY	SOA	0	hc	lp	1982.	4904
Cys1748Tyr	lm	CY	NAM	0	hc	lp	1260.	4905
Cys1748Tyr	lm	CY	SAS	0	hc	lp	856.	4906
Cys1748Tyr	lm	CY	EAS	0	hc	lp	1560.	4907
Cys1748Tyr	lm	CY	EUA	0	hc	lp	8600.	4908
Cys1748Tyr	lm	CY	AFM	0	hc	lp	4406.	4909
Cys1748Tyr	lm	CY	EST	0	hc	lp	4480.	4910
Cys1748Tyr	lm	CY	GLO	0	uk	uk	621564.	4911
Cys1748Tyr	lm	CY	EUR	0	uk	uk	154314.	4912
Cys1748Tyr	lm	CY	ASI	0	uk	uk	82492.	4913
Cys1748Tyr	lm	CY	AMR	0	uk	uk	47016.	4914
Cys1748Tyr	lm	CY	AFR	0	uk	uk	35372.	4915
Cys1748Tyr	lm	CY	ASJ	0	uk	uk	10370.	4916
Cys1748Tyr	lm	CY	OTH	0	uk	uk	8132.	4917
Cys1748Tyr	lm	CY	EUR	0	uk	uk	73352.	4918
Cys1748Tyr	lm	CY	AFM	0	uk	uk	32516.	4919
Cys1748Tyr	lm	CY	MEX	0	uk	uk	10810.	4920
Cys1748Tyr	lm	CY	PRI	0	uk	uk	7918.	4921
Cys1748Tyr	lm	CY	NHI	0	uk	uk	4534.	4922
Cys1748Tyr	lm	CY	CUB	0	uk	uk	4230.	4923
Cys1748Tyr	lm	CY	DOM	0	uk	uk	3826.	4924
Cys1748Tyr	lm	CY	CEA	0	uk	uk	2450.	4925
Cys1748Tyr	lm	CY	SOA	0	uk	uk	1982.	4926
Cys1748Tyr	lm	CY	NAM	0	uk	uk	1260.	4927
Cys1748Tyr	lm	CY	SAS	0	uk	uk	856.	4928
Cys1748Tyr	lm	CY	EAS	0	uk	uk	1560.	4929
Cys1748Tyr	lm	CY	EUA	0	uk	uk	8600.	4930
Cys1748Tyr	lm	CY	AFM	0	uk	uk	4406.	4931
Cys1748Tyr	lm	CY	EST	0	uk	uk	4480.	4932
Cys1748Tyr	lm	CY	GLO	0	hc	uk	621564.	4933
Cys1748Tyr	lm	CY	EUR	0	hc	uk	154314.	4934
Cys1748Tyr	lm	CY	ASI	0	hc	uk	82492.	4935
Cys1748Tyr	lm	CY	AMR	0	hc	uk	47016.	4936
Cys1748Tyr	lm	CY	AFR	0	hc	uk	35372.	4937
Cys1748Tyr	lm	CY	ASJ	0	hc	uk	10370.	4938
Cys1748Tyr	lm	CY	OTH	0	hc	uk	8132.	4939
Cys1748Tyr	lm	CY	EUR	0	hc	uk	73352.	4940
Cys1748Tyr	lm	CY	AFM	0	hc	uk	32516.	4941
Cys1748Tyr	lm	CY	MEX	0	hc	uk	10810.	4942
Cys1748Tyr	lm	CY	PRI	0	hc	uk	7918.	4943
Cys1748Tyr	lm	CY	NHI	0	hc	uk	4534.	4944
Cys1748Tyr	lm	CY	CUB	0	hc	uk	4230.	4945
Cys1748Tyr	lm	CY	DOM	0	hc	uk	3826.	4946
Cys1748Tyr	lm	CY	CEA	0	hc	uk	2450.	4947
Cys1748Tyr	lm	CY	SOA	0	hc	uk	1982.	4948
Cys1748Tyr	lm	CY	NAM	0	hc	uk	1260.	4949
Cys1748Tyr	lm	CY	SAS	0	hc	uk	856.	4950
Cys1748Tyr	lm	CY	EAS	0	hc	uk	1560.	4951
Cys1748Tyr	lm	CY	EUA	0	hc	uk	8600.	4952
Cys1748Tyr	lm	CY	AFM	0	hc	uk	4406.	4953
Cys1748Tyr	lm	CY	EST	0	hc	uk	4480.	4954
Asn80Asn	k7	QQ	GLO	0	uk	be	542824.	4955
Asn80Asn	k7	QQ	EUR	0	uk	be	154286.	4956
Asn80Asn	k7	QQ	ASI	0	uk	be	74176.	4957
Asn80Asn	k7	QQ	AMR	0	uk	be	47018.	4958
Asn80Asn	k7	QQ	AFR	0	uk	be	35360.	4959
Asn80Asn	k7	QQ	ASJ	0	uk	be	10368.	4960
Asn80Asn	k7	QQ	OTH	0	uk	be	8134.	4961
Asn80Asn	k7	QQ	EUR	0	uk	be	73352.	4962
Asn80Asn	k7	QQ	EAS	0	uk	be	1556.	4963
Asn80Asn	k7	QQ	EUA	0	uk	be	8600.	4964
Asn80Asn	k7	QQ	AFM	0	uk	be	4406.	4965
Asn80Asn	k7	QQ	PCC	0	uk	be	3854.	4966
Asn80Asn	k7	QQ	TWC	0	uk	be	3708.	4967
Asn80Asn	k7	QQ	GLO	0	hc	lb	542824.	4968
Asn80Asn	k7	QQ	EUR	0	hc	lb	154286.	4969
Asn80Asn	k7	QQ	ASI	0	hc	lb	74176.	4970
Asn80Asn	k7	QQ	AMR	0	hc	lb	47018.	4971
Asn80Asn	k7	QQ	AFR	0	hc	lb	35360.	4972
Asn80Asn	k7	QQ	ASJ	0	hc	lb	10368.	4973
Asn80Asn	k7	QQ	OTH	0	hc	lb	8134.	4974
Asn80Asn	k7	QQ	EUR	0	hc	lb	73352.	4975
Asn80Asn	k7	QQ	EAS	0	hc	lb	1556.	4976
Asn80Asn	k7	QQ	EUA	0	hc	lb	8600.	4977
Asn80Asn	k7	QQ	AFM	0	hc	lb	4406.	4978
Asn80Asn	k7	QQ	PCC	0	hc	lb	3854.	4979
Asn80Asn	k7	QQ	TWC	0	hc	lb	3708.	4980
Asn80Asn	k7	QQ	GLO	0	cm	lb	542824.	4981
Asn80Asn	k7	QQ	EUR	0	cm	lb	154286.	4982
Asn80Asn	k7	QQ	ASI	0	cm	lb	74176.	4983
Asn80Asn	k7	QQ	AMR	0	cm	lb	47018.	4984
Asn80Asn	k7	QQ	AFR	0	cm	lb	35360.	4985
Asn80Asn	k7	QQ	ASJ	0	cm	lb	10368.	4986
Asn80Asn	k7	QQ	OTH	0	cm	lb	8134.	4987
Asn80Asn	k7	QQ	EUR	0	cm	lb	73352.	4988
Asn80Asn	k7	QQ	EAS	0	cm	lb	1556.	4989
Asn80Asn	k7	QQ	EUA	0	cm	lb	8600.	4990
Asn80Asn	k7	QQ	AFM	0	cm	lb	4406.	4991
Asn80Asn	k7	QQ	PCC	0	cm	lb	3854.	4992
Asn80Asn	k7	QQ	TWC	0	cm	lb	3708.	4993
Asn80Lys	k7	QK	GLO	0	cp	uk	542824.	4994
Asn80Lys	k7	QK	EUR	0	cp	uk	154286.	4995
Asn80Lys	k7	QK	ASI	0	cp	uk	74176.	4996
Asn80Lys	k7	QK	AMR	0	cp	uk	47018.	4997
Asn80Lys	k7	QK	AFR	0	cp	uk	35360.	4998
Asn80Lys	k7	QK	ASJ	0	cp	uk	10368.	4999
Asn80Lys	k7	QK	OTH	0	cp	uk	8134.	5000
Asn80Lys	k7	QK	EUR	0	cp	uk	73352.	5001
Asn80Lys	k7	QK	EAS	0	cp	uk	1556.	5002
Asn80Lys	k7	QK	EUA	0	cp	uk	8600.	5003
Asn80Lys	k7	QK	AFM	0	cp	uk	4406.	5004
Asn80Lys	k7	QK	PCC	0	cp	uk	3854.	5005
Asn80Lys	k7	QK	TWC	0	cp	uk	3708.	5006
Arg1606Cys	y1	KC	GLO	0	uk	uk	251490.	5007
Arg1606Cys	y1	KC	EUR	0	uk	uk	135412.	5008
Arg1606Cys	y1	KC	ASI	0	uk	uk	49010.	5009
Arg1606Cys	y1	KC	AMR	0	uk	uk	34592.	5010
Arg1606Cys	y1	KC	AFR	0	uk	uk	16256.	5011
Arg1606Cys	y1	KC	ASJ	0	uk	uk	10080.	5012
Arg1606Cys	y1	KC	OTH	0	uk	uk	6140.	5013
Arg1606Cys	y1	KC	GLO	0	uk	uk	251490.	5014
Arg1606Cys	y1	KC	EUR	0	uk	uk	135412.	5015
Arg1606Cys	y1	KC	ASI	0	uk	uk	49010.	5016
Arg1606Cys	y1	KC	AMR	0	uk	uk	34592.	5017
Arg1606Cys	y1	KC	AFR	0	uk	uk	16256.	5018
Arg1606Cys	y1	KC	ASJ	0	uk	uk	10080.	5019
Arg1606Cys	y1	KC	OTH	0	uk	uk	6140.	5020
Arg1606Cys	y1	KC	GLO	0	hc	uk	251490.	5021
Arg1606Cys	y1	KC	EUR	0	hc	uk	135412.	5022
Arg1606Cys	y1	KC	ASI	0	hc	uk	49010.	5023
Arg1606Cys	y1	KC	AMR	0	hc	uk	34592.	5024
Arg1606Cys	y1	KC	AFR	0	hc	uk	16256.	5025
Arg1606Cys	y1	KC	ASJ	0	hc	uk	10080.	5026
Arg1606Cys	y1	KC	OTH	0	hc	uk	6140.	5027
Ile1558Ser	m5	LT	GLO	0	hc	uk	255958.	5028
Ile1558Ser	m5	LT	EUR	0	hc	uk	134978.	5029
Ile1558Ser	m5	LT	ASI	0	hc	uk	48968.	5030
Ile1558Ser	m5	LT	AMR	0	hc	uk	35266.	5031
Ile1558Ser	m5	LT	AFR	0	hc	uk	17576.	5032
Ile1558Ser	m5	LT	ASJ	0	hc	uk	10050.	5033
Ile1558Ser	m5	LT	OTH	0	hc	uk	6128.	5034
Ile1558Ser	m5	LT	EAS	0	hc	uk	1008.	5035
Ile1558Ser	m5	LT	EUR	0	hc	uk	1006.	5036
Ile1558Ser	m5	LT	SAS	0	hc	uk	978.	5037
Asn1091Asn	s2	QQ	GLO	0	uk	lb	246874.	5038
Asn1091Asn	s2	QQ	EUR	0	uk	lb	73318.	5039
Asn1091Asn	s2	QQ	ASI	0	uk	lb	25144.	5040
Asn1091Asn	s2	QQ	AMR	0	uk	lb	11540.	5041
Asn1091Asn	s2	QQ	AFR	0	uk	lb	10396.	5042
Asn1091Asn	s2	QQ	OTH	0	uk	lb	908.	5043
Asn1091Asn	s2	QQ	GLO	0	cp	lb	246874.	5044
Asn1091Asn	s2	QQ	EUR	0	cp	lb	73318.	5045
Asn1091Asn	s2	QQ	ASI	0	cp	lb	25144.	5046
Asn1091Asn	s2	QQ	AMR	0	cp	lb	11540.	5047
Asn1091Asn	s2	QQ	AFR	0	cp	lb	10396.	5048
Asn1091Asn	s2	QQ	OTH	0	cp	lb	908.	5049
Asn1091Asn	s2	QQ	GLO	0	hc	lb	246874.	5050
Asn1091Asn	s2	QQ	EUR	0	hc	lb	73318.	5051
Asn1091Asn	s2	QQ	ASI	0	hc	lb	25144.	5052
Asn1091Asn	s2	QQ	AMR	0	hc	lb	11540.	5053
Asn1091Asn	s2	QQ	AFR	0	hc	lb	10396.	5054
Asn1091Asn	s2	QQ	OTH	0	hc	lb	908.	5055
Asn1091Asn	s2	QQ	GLO	0	cm	lb	246874.	5056
Asn1091Asn	s2	QQ	EUR	0	cm	lb	73318.	5057
Asn1091Asn	s2	QQ	ASI	0	cm	lb	25144.	5058
Asn1091Asn	s2	QQ	AMR	0	cm	lb	11540.	5059
Asn1091Asn	s2	QQ	AFR	0	cm	lb	10396.	5060
Asn1091Asn	s2	QQ	OTH	0	cm	lb	908.	5061
Asn1091Lys	s2	QK	GLO	0	uk	uk	246874.	5062
Asn1091Lys	s2	QK	EUR	0	uk	uk	73318.	5063
Asn1091Lys	s2	QK	ASI	0	uk	uk	25144.	5064
Asn1091Lys	s2	QK	AMR	0	uk	uk	11540.	5065
Asn1091Lys	s2	QK	AFR	0	uk	uk	10396.	5066
Asn1091Lys	s2	QK	OTH	0	uk	uk	908.	5067
Thr1019Ala	s2	TL	GLO	0	uk	uk	251488.	5068
Thr1019Ala	s2	TL	EUR	0	uk	uk	135410.	5069
Thr1019Ala	s2	TL	ASI	0	uk	uk	49010.	5070
Thr1019Ala	s2	TL	AMR	0	uk	uk	34592.	5071
Thr1019Ala	s2	TL	AFR	0	uk	uk	16256.	5072
Thr1019Ala	s2	TL	ASJ	0	uk	uk	10080.	5073
Thr1019Ala	s2	TL	OTH	0	uk	uk	6140.	5074
Thr1019Ala	s2	TL	PCC	0	uk	uk	3854.	5075
Thr1019Ala	s2	TL	TWC	0	uk	uk	3708.	5076
Thr1019Ala	s2	TL	GLO	0	uk	uk	251488.	5077
Thr1019Ala	s2	TL	EUR	0	uk	uk	135410.	5078
Thr1019Ala	s2	TL	ASI	0	uk	uk	49010.	5079
Thr1019Ala	s2	TL	AMR	0	uk	uk	34592.	5080
Thr1019Ala	s2	TL	AFR	0	uk	uk	16256.	5081
Thr1019Ala	s2	TL	ASJ	0	uk	uk	10080.	5082
Thr1019Ala	s2	TL	OTH	0	uk	uk	6140.	5083
Thr1019Ala	s2	TL	PCC	0	uk	uk	3854.	5084
Thr1019Ala	s2	TL	TWC	0	uk	uk	3708.	5085
Asn1244His	s2	QK	GLO	0	uk	uk	372626.	5086
Asn1244His	s2	QK	EUR	0	uk	uk	135198.	5087
Asn1244His	s2	QK	ASI	0	uk	uk	74174.	5088
Asn1244His	s2	QK	AMR	0	uk	uk	46166.	5089
Asn1244His	s2	QK	AFR	0	uk	uk	26650.	5090
Asn1244His	s2	QK	ASJ	0	uk	uk	10074.	5091
Asn1244His	s2	QK	OTH	0	uk	uk	7046.	5092
Asn1244His	s2	QK	EUR	0	uk	uk	73318.	5093
Ala1777Thr	lm	LT	GLO	0	uk	uk	529868.	5094
Ala1777Thr	lm	LT	EUR	0	uk	uk	154312.	5095
Ala1777Thr	lm	LT	ASI	0	uk	uk	74176.	5096
Ala1777Thr	lm	LT	AMR	0	uk	uk	47018.	5097
Ala1777Thr	lm	LT	AFR	0	uk	uk	35376.	5098
Ala1777Thr	lm	LT	ASJ	0	uk	uk	10370.	5099
Ala1777Thr	lm	LT	OTH	0	uk	uk	8136.	5100
Ala1777Thr	lm	LT	EUR	0	uk	uk	73352.	5101
Ala1777Thr	lm	LT	EAS	0	uk	uk	1560.	5102
Ala1777Thr	lm	LT	PCC	0	uk	uk	3854.	5103
Ala1777Thr	lm	LT	TWC	0	uk	uk	3708.	5104
Ala1777Thr	lm	LT	GLO	0	hc	lp	529868.	5105
Ala1777Thr	lm	LT	EUR	0	hc	lp	154312.	5106
Ala1777Thr	lm	LT	ASI	0	hc	lp	74176.	5107
Ala1777Thr	lm	LT	AMR	0	hc	lp	47018.	5108
Ala1777Thr	lm	LT	AFR	0	hc	lp	35376.	5109
Ala1777Thr	lm	LT	ASJ	0	hc	lp	10370.	5110
Ala1777Thr	lm	LT	OTH	0	hc	lp	8136.	5111
Ala1777Thr	lm	LT	EUR	0	hc	lp	73352.	5112
Ala1777Thr	lm	LT	EAS	0	hc	lp	1560.	5113
Ala1777Thr	lm	LT	PCC	0	hc	lp	3854.	5114
Ala1777Thr	lm	LT	TWC	0	hc	lp	3708.	5115
Ala1777Thr	lm	LT	GLO	0	ca	pt	529868.	5116
Ala1777Thr	lm	LT	EUR	0	ca	pt	154312.	5117
Ala1777Thr	lm	LT	ASI	0	ca	pt	74176.	5118
Ala1777Thr	lm	LT	AMR	0	ca	pt	47018.	5119
Ala1777Thr	lm	LT	AFR	0	ca	pt	35376.	5120
Ala1777Thr	lm	LT	ASJ	0	ca	pt	10370.	5121
Ala1777Thr	lm	LT	OTH	0	ca	pt	8136.	5122
Ala1777Thr	lm	LT	EUR	0	ca	pt	73352.	5123
Ala1777Thr	lm	LT	EAS	0	ca	pt	1560.	5124
Ala1777Thr	lm	LT	PCC	0	ca	pt	3854.	5125
Ala1777Thr	lm	LT	TWC	0	ca	pt	3708.	5126
Ala1777Thr	lm	LT	GLO	0	hc	uk	529868.	5127
Ala1777Thr	lm	LT	EUR	0	hc	uk	154312.	5128
Ala1777Thr	lm	LT	ASI	0	hc	uk	74176.	5129
Ala1777Thr	lm	LT	AMR	0	hc	uk	47018.	5130
Ala1777Thr	lm	LT	AFR	0	hc	uk	35376.	5131
Ala1777Thr	lm	LT	ASJ	0	hc	uk	10370.	5132
Ala1777Thr	lm	LT	OTH	0	hc	uk	8136.	5133
Ala1777Thr	lm	LT	EUR	0	hc	uk	73352.	5134
Ala1777Thr	lm	LT	EAS	0	hc	uk	1560.	5135
Ala1777Thr	lm	LT	PCC	0	hc	uk	3854.	5136
Ala1777Thr	lm	LT	TWC	0	hc	uk	3708.	5137
Ala1777Thr	lm	LT	GLO	0	cp	uk	529868.	5138
Ala1777Thr	lm	LT	EUR	0	cp	uk	154312.	5139
Ala1777Thr	lm	LT	ASI	0	cp	uk	74176.	5140
Ala1777Thr	lm	LT	AMR	0	cp	uk	47018.	5141
Ala1777Thr	lm	LT	AFR	0	cp	uk	35376.	5142
Ala1777Thr	lm	LT	ASJ	0	cp	uk	10370.	5143
Ala1777Thr	lm	LT	OTH	0	cp	uk	8136.	5144
Ala1777Thr	lm	LT	EUR	0	cp	uk	73352.	5145
Ala1777Thr	lm	LT	EAS	0	cp	uk	1560.	5146
Ala1777Thr	lm	LT	PCC	0	cp	uk	3854.	5147
Ala1777Thr	lm	LT	TWC	0	cp	uk	3708.	5148
Tyr117Phe	ac	YL	GLO	0	uk	uk	529284.	5149
Tyr117Phe	ac	YL	EUR	0	uk	uk	154070.	5150
Tyr117Phe	ac	YL	ASI	0	uk	uk	74164.	5151
Tyr117Phe	ac	YL	AMR	0	uk	uk	47004.	5152
Tyr117Phe	ac	YL	AFR	0	uk	uk	35210.	5153
Tyr117Phe	ac	YL	ASJ	0	uk	uk	10362.	5154
Tyr117Phe	ac	YL	OTH	0	uk	uk	8122.	5155
Tyr117Phe	ac	YL	EUR	0	uk	uk	73230.	5156
Tyr117Phe	ac	YL	EAS	0	uk	uk	1554.	5157
Tyr117Phe	ac	YL	GLO	0	uk	uk	529284.	5158
Tyr117Phe	ac	YL	EUR	0	uk	uk	154070.	5159
Tyr117Phe	ac	YL	ASI	0	uk	uk	74164.	5160
Tyr117Phe	ac	YL	AMR	0	uk	uk	47004.	5161
Tyr117Phe	ac	YL	AFR	0	uk	uk	35210.	5162
Tyr117Phe	ac	YL	ASJ	0	uk	uk	10362.	5163
Tyr117Phe	ac	YL	OTH	0	uk	uk	8122.	5164
Tyr117Phe	ac	YL	EUR	0	uk	uk	73230.	5165
Tyr117Phe	ac	YL	EAS	0	uk	uk	1554.	5166
Tyr117Phe	ac	YL	GLO	0	hc	uk	529284.	5167
Tyr117Phe	ac	YL	EUR	0	hc	uk	154070.	5168
Tyr117Phe	ac	YL	ASI	0	hc	uk	74164.	5169
Tyr117Phe	ac	YL	AMR	0	hc	uk	47004.	5170
Tyr117Phe	ac	YL	AFR	0	hc	uk	35210.	5171
Tyr117Phe	ac	YL	ASJ	0	hc	uk	10362.	5172
Tyr117Phe	ac	YL	OTH	0	hc	uk	8122.	5173
Tyr117Phe	ac	YL	EUR	0	hc	uk	73230.	5174
Tyr117Phe	ac	YL	EAS	0	hc	uk	1554.	5175
Met1046Ile	s2	LL	GLO	0	uk	uk	503458.	5176
Met1046Ile	s2	LL	EUR	0	uk	uk	135406.	5177
Met1046Ile	s2	LL	ASI	0	uk	uk	74176.	5178
Met1046Ile	s2	LL	AMR	0	uk	uk	46860.	5179
Met1046Ile	s2	LL	AFR	0	uk	uk	27982.	5180
Met1046Ile	s2	LL	ASJ	0	uk	uk	10078.	5181
Met1046Ile	s2	LL	OTH	0	uk	uk	7048.	5182
Met1046Ile	s2	LL	EUR	0	uk	uk	74354.	5183
Met1046Ile	s2	LL	EAS	0	uk	uk	1008.	5184
Met1046Ile	s2	LL	SAS	0	uk	uk	978.	5185
Met1046Ile	s2	LL	GLO	0	cm	uk	503458.	5186
Met1046Ile	s2	LL	EUR	0	cm	uk	135406.	5187
Met1046Ile	s2	LL	ASI	0	cm	uk	74176.	5188
Met1046Ile	s2	LL	AMR	0	cm	uk	46860.	5189
Met1046Ile	s2	LL	AFR	0	cm	uk	27982.	5190
Met1046Ile	s2	LL	ASJ	0	cm	uk	10078.	5191
Met1046Ile	s2	LL	OTH	0	cm	uk	7048.	5192
Met1046Ile	s2	LL	EUR	0	cm	uk	74354.	5193
Met1046Ile	s2	LL	EAS	0	cm	uk	1008.	5194
Met1046Ile	s2	LL	SAS	0	cm	uk	978.	5195
Lys1459Asn	lm	KQ	GLO	0	uk	lb	169962.	5196
Lys1459Asn	lm	KQ	EUR	0	uk	lb	18896.	5197
Lys1459Asn	lm	KQ	AFR	0	uk	lb	8712.	5198
Lys1459Asn	lm	KQ	EAS	0	uk	lb	1556.	5199
Lys1459Asn	lm	KQ	OTH	0	uk	lb	1086.	5200
Lys1459Asn	lm	KQ	AMR	0	uk	lb	848.	5201
Lys1459Asn	lm	KQ	ASJ	0	uk	lb	290.	5202
Lys1459Asn	lm	KQ	EUA	0	uk	lb	8600.	5203
Lys1459Asn	lm	KQ	AFM	0	uk	lb	4406.	5204
Lys1459Asn	lm	KQ	PCC	0	uk	lb	3854.	5205
Lys1459Asn	lm	KQ	TWC	0	uk	lb	3708.	5206
Lys1459Asn	lm	KQ	ACP	0	uk	lb	600.	5207
Lys1459Asn	lm	KQ	GLO	0	hc	uk	169962.	5208
Lys1459Asn	lm	KQ	EUR	0	hc	uk	18896.	5209
Lys1459Asn	lm	KQ	AFR	0	hc	uk	8712.	5210
Lys1459Asn	lm	KQ	EAS	0	hc	uk	1556.	5211
Lys1459Asn	lm	KQ	OTH	0	hc	uk	1086.	5212
Lys1459Asn	lm	KQ	AMR	0	hc	uk	848.	5213
Lys1459Asn	lm	KQ	ASJ	0	hc	uk	290.	5214
Lys1459Asn	lm	KQ	EUA	0	hc	uk	8600.	5215
Lys1459Asn	lm	KQ	AFM	0	hc	uk	4406.	5216
Lys1459Asn	lm	KQ	PCC	0	hc	uk	3854.	5217
Lys1459Asn	lm	KQ	TWC	0	hc	uk	3708.	5218
Lys1459Asn	lm	KQ	ACP	0	hc	uk	600.	5219
Lys1459Asn	lm	KQ	GLO	0	hc	uk	169962.	5220
Lys1459Asn	lm	KQ	EUR	0	hc	uk	18896.	5221
Lys1459Asn	lm	KQ	AFR	0	hc	uk	8712.	5222
Lys1459Asn	lm	KQ	EAS	0	hc	uk	1556.	5223
Lys1459Asn	lm	KQ	OTH	0	hc	uk	1086.	5224
Lys1459Asn	lm	KQ	AMR	0	hc	uk	848.	5225
Lys1459Asn	lm	KQ	ASJ	0	hc	uk	290.	5226
Lys1459Asn	lm	KQ	EUA	0	hc	uk	8600.	5227
Lys1459Asn	lm	KQ	AFM	0	hc	uk	4406.	5228
Lys1459Asn	lm	KQ	PCC	0	hc	uk	3854.	5229
Lys1459Asn	lm	KQ	TWC	0	hc	uk	3708.	5230
Lys1459Asn	lm	KQ	ACP	0	hc	uk	600.	5231
Lys1459Asn	lm	KQ	GLO	0	uk	uk	169962.	5232
Lys1459Asn	lm	KQ	EUR	0	uk	uk	18896.	5233
Lys1459Asn	lm	KQ	AFR	0	uk	uk	8712.	5234
Lys1459Asn	lm	KQ	EAS	0	uk	uk	1556.	5235
Lys1459Asn	lm	KQ	OTH	0	uk	uk	1086.	5236
Lys1459Asn	lm	KQ	AMR	0	uk	uk	848.	5237
Lys1459Asn	lm	KQ	ASJ	0	uk	uk	290.	5238
Lys1459Asn	lm	KQ	EUA	0	uk	uk	8600.	5239
Lys1459Asn	lm	KQ	AFM	0	uk	uk	4406.	5240
Lys1459Asn	lm	KQ	PCC	0	uk	uk	3854.	5241
Lys1459Asn	lm	KQ	TWC	0	uk	uk	3708.	5242
Lys1459Asn	lm	KQ	ACP	0	uk	uk	600.	5243
Lys1459Asn	lm	KQ	GLO	0	cp	uk	169962.	5244
Lys1459Asn	lm	KQ	EUR	0	cp	uk	18896.	5245
Lys1459Asn	lm	KQ	AFR	0	cp	uk	8712.	5246
Lys1459Asn	lm	KQ	EAS	0	cp	uk	1556.	5247
Lys1459Asn	lm	KQ	OTH	0	cp	uk	1086.	5248
Lys1459Asn	lm	KQ	AMR	0	cp	uk	848.	5249
Lys1459Asn	lm	KQ	ASJ	0	cp	uk	290.	5250
Lys1459Asn	lm	KQ	EUA	0	cp	uk	8600.	5251
Lys1459Asn	lm	KQ	AFM	0	cp	uk	4406.	5252
Lys1459Asn	lm	KQ	PCC	0	cp	uk	3854.	5253
Lys1459Asn	lm	KQ	TWC	0	cp	uk	3708.	5254
Lys1459Asn	lm	KQ	ACP	0	cp	uk	600.	5255
Lys1459Asn	lm	KQ	GLO	0	hc	uk	169962.	5256
Lys1459Asn	lm	KQ	EUR	0	hc	uk	18896.	5257
Lys1459Asn	lm	KQ	AFR	0	hc	uk	8712.	5258
Lys1459Asn	lm	KQ	EAS	0	hc	uk	1556.	5259
Lys1459Asn	lm	KQ	OTH	0	hc	uk	1086.	5260
Lys1459Asn	lm	KQ	AMR	0	hc	uk	848.	5261
Lys1459Asn	lm	KQ	ASJ	0	hc	uk	290.	5262
Lys1459Asn	lm	KQ	EUA	0	hc	uk	8600.	5263
Lys1459Asn	lm	KQ	AFM	0	hc	uk	4406.	5264
Lys1459Asn	lm	KQ	PCC	0	hc	uk	3854.	5265
Lys1459Asn	lm	KQ	TWC	0	hc	uk	3708.	5266
Lys1459Asn	lm	KQ	ACP	0	hc	uk	600.	5267
Lys1459Asn	lm	KQ	GLO	0	wp	lp	169962.	5268
Lys1459Asn	lm	KQ	EUR	0	wp	lp	18896.	5269
Lys1459Asn	lm	KQ	AFR	0	wp	lp	8712.	5270
Lys1459Asn	lm	KQ	EAS	0	wp	lp	1556.	5271
Lys1459Asn	lm	KQ	OTH	0	wp	lp	1086.	5272
Lys1459Asn	lm	KQ	AMR	0	wp	lp	848.	5273
Lys1459Asn	lm	KQ	ASJ	0	wp	lp	290.	5274
Lys1459Asn	lm	KQ	EUA	0	wp	lp	8600.	5275
Lys1459Asn	lm	KQ	AFM	0	wp	lp	4406.	5276
Lys1459Asn	lm	KQ	PCC	0	wp	lp	3854.	5277
Lys1459Asn	lm	KQ	TWC	0	wp	lp	3708.	5278
Lys1459Asn	lm	KQ	ACP	0	wp	lp	600.	5279
Lys1459Asn	lm	KQ	GLO	0	cm	lb	169962.	5280
Lys1459Asn	lm	KQ	EUR	0	cm	lb	18896.	5281
Lys1459Asn	lm	KQ	AFR	0	cm	lb	8712.	5282
Lys1459Asn	lm	KQ	EAS	0	cm	lb	1556.	5283
Lys1459Asn	lm	KQ	OTH	0	cm	lb	1086.	5284
Lys1459Asn	lm	KQ	AMR	0	cm	lb	848.	5285
Lys1459Asn	lm	KQ	ASJ	0	cm	lb	290.	5286
Lys1459Asn	lm	KQ	EUA	0	cm	lb	8600.	5287
Lys1459Asn	lm	KQ	AFM	0	cm	lb	4406.	5288
Lys1459Asn	lm	KQ	PCC	0	cm	lb	3854.	5289
Lys1459Asn	lm	KQ	TWC	0	cm	lb	3708.	5290
Lys1459Asn	lm	KQ	ACP	0	cm	lb	600.	5291
Lys1459Lys	lm	KK	GLO	0	uk	uk	169962.	5292
Lys1459Lys	lm	KK	EUR	0	uk	uk	18896.	5293
Lys1459Lys	lm	KK	AFR	0	uk	uk	8712.	5294
Lys1459Lys	lm	KK	EAS	0	uk	uk	1556.	5295
Lys1459Lys	lm	KK	OTH	0	uk	uk	1086.	5296
Lys1459Lys	lm	KK	AMR	0	uk	uk	848.	5297
Lys1459Lys	lm	KK	ASJ	0	uk	uk	290.	5298
Lys1459Lys	lm	KK	EUA	0	uk	uk	8600.	5299
Lys1459Lys	lm	KK	AFM	0	uk	uk	4406.	5300
Lys1459Lys	lm	KK	PCC	0	uk	uk	3854.	5301
Lys1459Lys	lm	KK	TWC	0	uk	uk	3708.	5302
Lys1459Lys	lm	KK	ACP	0	uk	uk	600.	5303
Lys1459Asn	lm	KQ	GLO	0	uk	uk	169962.	5304
Lys1459Asn	lm	KQ	EUR	0	uk	uk	18896.	5305
Lys1459Asn	lm	KQ	AFR	0	uk	uk	8712.	5306
Lys1459Asn	lm	KQ	EAS	0	uk	uk	1556.	5307
Lys1459Asn	lm	KQ	OTH	0	uk	uk	1086.	5308
Lys1459Asn	lm	KQ	AMR	0	uk	uk	848.	5309
Lys1459Asn	lm	KQ	ASJ	0	uk	uk	290.	5310
Lys1459Asn	lm	KQ	EUA	0	uk	uk	8600.	5311
Lys1459Asn	lm	KQ	AFM	0	uk	uk	4406.	5312
Lys1459Asn	lm	KQ	PCC	0	uk	uk	3854.	5313
Lys1459Asn	lm	KQ	TWC	0	uk	uk	3708.	5314
Lys1459Asn	lm	KQ	ACP	0	uk	uk	600.	5315
Arg1832Cys	lm	KC	GLO	0	dc	uk	143582.	5316
Arg1832Cys	lm	KC	EUA	0	dc	uk	8600.	5317
Arg1832Cys	lm	KC	AFM	0	dc	uk	4406.	5318
Arg1832Cys	lm	KC	AFR	0	dc	uk	1322.	5319
Arg1832Cys	lm	KC	EAS	0	dc	uk	1008.	5320
Arg1832Cys	lm	KC	EUR	0	dc	uk	1006.	5321
Arg1832Cys	lm	KC	SAS	0	dc	uk	978.	5322
Arg1832Cys	lm	KC	AMR	0	dc	uk	694.	5323
Arg1832Cys	lm	KC	PCC	0	dc	uk	3854.	5324
Arg1832Cys	lm	KC	TWC	0	dc	uk	3708.	5325
Arg1832Cys	lm	KC	GLO	0	hc	uk	143582.	5326
Arg1832Cys	lm	KC	EUA	0	hc	uk	8600.	5327
Arg1832Cys	lm	KC	AFM	0	hc	uk	4406.	5328
Arg1832Cys	lm	KC	AFR	0	hc	uk	1322.	5329
Arg1832Cys	lm	KC	EAS	0	hc	uk	1008.	5330
Arg1832Cys	lm	KC	EUR	0	hc	uk	1006.	5331
Arg1832Cys	lm	KC	SAS	0	hc	uk	978.	5332
Arg1832Cys	lm	KC	AMR	0	hc	uk	694.	5333
Arg1832Cys	lm	KC	PCC	0	hc	uk	3854.	5334
Arg1832Cys	lm	KC	TWC	0	hc	uk	3708.	5335
Arg1832Cys	lm	KC	GLO	0	uk	uk	143582.	5336
Arg1832Cys	lm	KC	EUA	0	uk	uk	8600.	5337
Arg1832Cys	lm	KC	AFM	0	uk	uk	4406.	5338
Arg1832Cys	lm	KC	AFR	0	uk	uk	1322.	5339
Arg1832Cys	lm	KC	EAS	0	uk	uk	1008.	5340
Arg1832Cys	lm	KC	EUR	0	uk	uk	1006.	5341
Arg1832Cys	lm	KC	SAS	0	uk	uk	978.	5342
Arg1832Cys	lm	KC	AMR	0	uk	uk	694.	5343
Arg1832Cys	lm	KC	PCC	0	uk	uk	3854.	5344
Arg1832Cys	lm	KC	TWC	0	uk	uk	3708.	5345
Arg1832Cys	lm	KC	GLO	0	dc	uk	143582.	5346
Arg1832Cys	lm	KC	EUA	0	dc	uk	8600.	5347
Arg1832Cys	lm	KC	AFM	0	dc	uk	4406.	5348
Arg1832Cys	lm	KC	AFR	0	dc	uk	1322.	5349
Arg1832Cys	lm	KC	EAS	0	dc	uk	1008.	5350
Arg1832Cys	lm	KC	EUR	0	dc	uk	1006.	5351
Arg1832Cys	lm	KC	SAS	0	dc	uk	978.	5352
Arg1832Cys	lm	KC	AMR	0	dc	uk	694.	5353
Arg1832Cys	lm	KC	PCC	0	dc	uk	3854.	5354
Arg1832Cys	lm	KC	TWC	0	dc	uk	3708.	5355
Arg1832Gly	lm	KG	GLO	0	uk	uk	143582.	5356
Arg1832Gly	lm	KG	EUA	0	uk	uk	8600.	5357
Arg1832Gly	lm	KG	AFM	0	uk	uk	4406.	5358
Arg1832Gly	lm	KG	AFR	0	uk	uk	1322.	5359
Arg1832Gly	lm	KG	EAS	0	uk	uk	1008.	5360
Arg1832Gly	lm	KG	EUR	0	uk	uk	1006.	5361
Arg1832Gly	lm	KG	SAS	0	uk	uk	978.	5362
Arg1832Gly	lm	KG	AMR	0	uk	uk	694.	5363
Arg1832Gly	lm	KG	PCC	0	uk	uk	3854.	5364
Arg1832Gly	lm	KG	TWC	0	uk	uk	3708.	5365
Leu1414Met	lm	LL	OTH	0	hc	uk	UKN	5366
Met932Thr	m2	LT	OTH	0	hc	uk	UKN	5367
Met932Thr	m2	LT	OTH	0	cm	uk	UKN	5368
Arg869His	m3	KK	GLO	0	hc	lp	503406.	5369
Arg869His	m3	KK	EUR	0	hc	lp	135372.	5370
Arg869His	m3	KK	ASI	0	hc	lp	74176.	5371
Arg869His	m3	KK	AMR	0	hc	lp	46858.	5372
Arg869His	m3	KK	AFR	0	hc	lp	27976.	5373
Arg869His	m3	KK	ASJ	0	hc	lp	10078.	5374
Arg869His	m3	KK	OTH	0	hc	lp	7040.	5375
Arg869His	m3	KK	EUR	0	hc	lp	74352.	5376
Arg869His	m3	KK	EAS	0	hc	lp	1008.	5377
Arg869His	m3	KK	SAS	0	hc	lp	978.	5378
Arg869His	m3	KK	GLO	0	uk	uk	503406.	5379
Arg869His	m3	KK	EUR	0	uk	uk	135372.	5380
Arg869His	m3	KK	ASI	0	uk	uk	74176.	5381
Arg869His	m3	KK	AMR	0	uk	uk	46858.	5382
Arg869His	m3	KK	AFR	0	uk	uk	27976.	5383
Arg869His	m3	KK	ASJ	0	uk	uk	10078.	5384
Arg869His	m3	KK	OTH	0	uk	uk	7040.	5385
Arg869His	m3	KK	EUR	0	uk	uk	74352.	5386
Arg869His	m3	KK	EAS	0	uk	uk	1008.	5387
Arg869His	m3	KK	SAS	0	uk	uk	978.	5388
Arg869His	m3	KK	GLO	0	hc	lp	503406.	5389
Arg869His	m3	KK	EUR	0	hc	lp	135372.	5390
Arg869His	m3	KK	ASI	0	hc	lp	74176.	5391
Arg869His	m3	KK	AMR	0	hc	lp	46858.	5392
Arg869His	m3	KK	AFR	0	hc	lp	27976.	5393
Arg869His	m3	KK	ASJ	0	hc	lp	10078.	5394
Arg869His	m3	KK	OTH	0	hc	lp	7040.	5395
Arg869His	m3	KK	EUR	0	hc	lp	74352.	5396
Arg869His	m3	KK	EAS	0	hc	lp	1008.	5397
Arg869His	m3	KK	SAS	0	hc	lp	978.	5398
Arg869His	m3	KK	GLO	0	hc	lp	503406.	5399
Arg869His	m3	KK	EUR	0	hc	lp	135372.	5400
Arg869His	m3	KK	ASI	0	hc	lp	74176.	5401
Arg869His	m3	KK	AMR	0	hc	lp	46858.	5402
Arg869His	m3	KK	AFR	0	hc	lp	27976.	5403
Arg869His	m3	KK	ASJ	0	hc	lp	10078.	5404
Arg869His	m3	KK	OTH	0	hc	lp	7040.	5405
Arg869His	m3	KK	EUR	0	hc	lp	74352.	5406
Arg869His	m3	KK	EAS	0	hc	lp	1008.	5407
Arg869His	m3	KK	SAS	0	hc	lp	978.	5408
Asp906Gly	s2	EG	GLO	0	hc	pt	251460.	5409
Asp906Gly	s2	EG	EUR	0	hc	pt	135388.	5410
Asp906Gly	s2	EG	ASI	0	hc	pt	49010.	5411
Asp906Gly	s2	EG	AMR	0	hc	pt	34592.	5412
Asp906Gly	s2	EG	AFR	0	hc	pt	16256.	5413
Asp906Gly	s2	EG	ASJ	0	hc	pt	10078.	5414
Asp906Gly	s2	EG	OTH	0	hc	pt	6136.	5415
Asp906Gly	s2	EG	PCC	0	hc	pt	3854.	5416
Asp906Gly	s2	EG	TWC	0	hc	pt	3708.	5417
Asp906Gly	s2	EG	GLO	0	hc	pt	251460.	5418
Asp906Gly	s2	EG	EUR	0	hc	pt	135388.	5419
Asp906Gly	s2	EG	ASI	0	hc	pt	49010.	5420
Asp906Gly	s2	EG	AMR	0	hc	pt	34592.	5421
Asp906Gly	s2	EG	AFR	0	hc	pt	16256.	5422
Asp906Gly	s2	EG	ASJ	0	hc	pt	10078.	5423
Asp906Gly	s2	EG	OTH	0	hc	pt	6136.	5424
Asp906Gly	s2	EG	PCC	0	hc	pt	3854.	5425
Asp906Gly	s2	EG	TWC	0	hc	pt	3708.	5426
Asp906Gly	s2	EG	GLO	0	uk	pt	251460.	5427
Asp906Gly	s2	EG	EUR	0	uk	pt	135388.	5428
Asp906Gly	s2	EG	ASI	0	uk	pt	49010.	5429
Asp906Gly	s2	EG	AMR	0	uk	pt	34592.	5430
Asp906Gly	s2	EG	AFR	0	uk	pt	16256.	5431
Asp906Gly	s2	EG	ASJ	0	uk	pt	10078.	5432
Asp906Gly	s2	EG	OTH	0	uk	pt	6136.	5433
Asp906Gly	s2	EG	PCC	0	uk	pt	3854.	5434
Asp906Gly	s2	EG	TWC	0	uk	pt	3708.	5435
Asp906Gly	s2	EG	GLO	0	hc	pt	251460.	5436
Asp906Gly	s2	EG	EUR	0	hc	pt	135388.	5437
Asp906Gly	s2	EG	ASI	0	hc	pt	49010.	5438
Asp906Gly	s2	EG	AMR	0	hc	pt	34592.	5439
Asp906Gly	s2	EG	AFR	0	hc	pt	16256.	5440
Asp906Gly	s2	EG	ASJ	0	hc	pt	10078.	5441
Asp906Gly	s2	EG	OTH	0	hc	pt	6136.	5442
Asp906Gly	s2	EG	PCC	0	hc	pt	3854.	5443
Asp906Gly	s2	EG	TWC	0	hc	pt	3708.	5444
Asp906Gly	s2	EG	GLO	0	cp	pt	251460.	5445
Asp906Gly	s2	EG	EUR	0	cp	pt	135388.	5446
Asp906Gly	s2	EG	ASI	0	cp	pt	49010.	5447
Asp906Gly	s2	EG	AMR	0	cp	pt	34592.	5448
Asp906Gly	s2	EG	AFR	0	cp	pt	16256.	5449
Asp906Gly	s2	EG	ASJ	0	cp	pt	10078.	5450
Asp906Gly	s2	EG	OTH	0	cp	pt	6136.	5451
Asp906Gly	s2	EG	PCC	0	cp	pt	3854.	5452
Asp906Gly	s2	EG	TWC	0	cp	pt	3708.	5453
Asp906Gly	s2	EG	GLO	0	co	pt	251460.	5454
Asp906Gly	s2	EG	EUR	0	co	pt	135388.	5455
Asp906Gly	s2	EG	ASI	0	co	pt	49010.	5456
Asp906Gly	s2	EG	AMR	0	co	pt	34592.	5457
Asp906Gly	s2	EG	AFR	0	co	pt	16256.	5458
Asp906Gly	s2	EG	ASJ	0	co	pt	10078.	5459
Asp906Gly	s2	EG	OTH	0	co	pt	6136.	5460
Asp906Gly	s2	EG	PCC	0	co	pt	3854.	5461
Asp906Gly	s2	EG	TWC	0	co	pt	3708.	5462
Ala1766Thr	lm	LT	GLO	0	lv	pt	251486.	5463
Ala1766Thr	lm	LT	EUR	0	lv	pt	135408.	5464
Ala1766Thr	lm	LT	ASI	0	lv	pt	49010.	5465
Ala1766Thr	lm	LT	AMR	0	lv	pt	34592.	5466
Ala1766Thr	lm	LT	AFR	0	lv	pt	16256.	5467
Ala1766Thr	lm	LT	ASJ	0	lv	pt	10080.	5468
Ala1766Thr	lm	LT	OTH	0	lv	pt	6140.	5469
Ala1766Ser	lm	LT	GLO	0	uk	uk	251486.	5470
Ala1766Ser	lm	LT	EUR	0	uk	uk	135408.	5471
Ala1766Ser	lm	LT	ASI	0	uk	uk	49010.	5472
Ala1766Ser	lm	LT	AMR	0	uk	uk	34592.	5473
Ala1766Ser	lm	LT	AFR	0	uk	uk	16256.	5474
Ala1766Ser	lm	LT	ASJ	0	uk	uk	10080.	5475
Ala1766Ser	lm	LT	OTH	0	uk	uk	6140.	5476
Arg243His	k5	KK	GLO	0	hc	lp	372904.	5477
Arg243His	k5	KK	EUR	0	hc	lp	135414.	5478
Arg243His	k5	KK	ASI	0	hc	lp	74176.	5479
Arg243His	k5	KK	AMR	0	hc	lp	46170.	5480
Arg243His	k5	KK	AFR	0	hc	lp	26662.	5481
Arg243His	k5	KK	ASJ	0	hc	lp	10080.	5482
Arg243His	k5	KK	OTH	0	hc	lp	7048.	5483
Arg243His	k5	KK	EUR	0	hc	lp	73354.	5484
Arg243His	k5	KK	GLO	0	lv	pt	372904.	5485
Arg243His	k5	KK	EUR	0	lv	pt	135414.	5486
Arg243His	k5	KK	ASI	0	lv	pt	74176.	5487
Arg243His	k5	KK	AMR	0	lv	pt	46170.	5488
Arg243His	k5	KK	AFR	0	lv	pt	26662.	5489
Arg243His	k5	KK	ASJ	0	lv	pt	10080.	5490
Arg243His	k5	KK	OTH	0	lv	pt	7048.	5491
Arg243His	k5	KK	EUR	0	lv	pt	73354.	5492
Arg243His	k5	KK	GLO	0	hc	pt	372904.	5493
Arg243His	k5	KK	EUR	0	hc	pt	135414.	5494
Arg243His	k5	KK	ASI	0	hc	pt	74176.	5495
Arg243His	k5	KK	AMR	0	hc	pt	46170.	5496
Arg243His	k5	KK	AFR	0	hc	pt	26662.	5497
Arg243His	k5	KK	ASJ	0	hc	pt	10080.	5498
Arg243His	k5	KK	OTH	0	hc	pt	7048.	5499
Arg243His	k5	KK	EUR	0	hc	pt	73354.	5500
Arg243His	k5	KK	GLO	0	uk	uk	372904.	5501
Arg243His	k5	KK	EUR	0	uk	uk	135414.	5502
Arg243His	k5	KK	ASI	0	uk	uk	74176.	5503
Arg243His	k5	KK	AMR	0	uk	uk	46170.	5504
Arg243His	k5	KK	AFR	0	uk	uk	26662.	5505
Arg243His	k5	KK	ASJ	0	uk	uk	10080.	5506
Arg243His	k5	KK	OTH	0	uk	uk	7048.	5507
Arg243His	k5	KK	EUR	0	uk	uk	73354.	5508
Arg243His	k5	KK	GLO	0	wp	lp	372904.	5509
Arg243His	k5	KK	EUR	0	wp	lp	135414.	5510
Arg243His	k5	KK	ASI	0	wp	lp	74176.	5511
Arg243His	k5	KK	AMR	0	wp	lp	46170.	5512
Arg243His	k5	KK	AFR	0	wp	lp	26662.	5513
Arg243His	k5	KK	ASJ	0	wp	lp	10080.	5514
Arg243His	k5	KK	OTH	0	wp	lp	7048.	5515
Arg243His	k5	KK	EUR	0	wp	lp	73354.	5516
Glu497Asp	sw	EE	GLO	0	hc	pt	377056.	5517
Glu497Asp	sw	EE	EUR	0	hc	pt	135410.	5518
Glu497Asp	sw	EE	ASI	0	hc	pt	49010.	5519
Glu497Asp	sw	EE	AMR	0	hc	pt	34592.	5520
Glu497Asp	sw	EE	AFR	0	hc	pt	16256.	5521
Glu497Asp	sw	EE	ASJ	0	hc	pt	10080.	5522
Glu497Asp	sw	EE	OTH	0	hc	pt	6140.	5523
Glu497Asp	sw	EE	GLO	0	hc	lp	377056.	5524
Glu497Asp	sw	EE	EUR	0	hc	lp	135410.	5525
Glu497Asp	sw	EE	ASI	0	hc	lp	49010.	5526
Glu497Asp	sw	EE	AMR	0	hc	lp	34592.	5527
Glu497Asp	sw	EE	AFR	0	hc	lp	16256.	5528
Glu497Asp	sw	EE	ASJ	0	hc	lp	10080.	5529
Glu497Asp	sw	EE	OTH	0	hc	lp	6140.	5530
Glu497Asp	sw	EE	GLO	0	hc	pt	377056.	5531
Glu497Asp	sw	EE	EUR	0	hc	pt	135410.	5532
Glu497Asp	sw	EE	ASI	0	hc	pt	49010.	5533
Glu497Asp	sw	EE	AMR	0	hc	pt	34592.	5534
Glu497Asp	sw	EE	AFR	0	hc	pt	16256.	5535
Glu497Asp	sw	EE	ASJ	0	hc	pt	10080.	5536
Glu497Asp	sw	EE	OTH	0	hc	pt	6140.	5537
Glu497Asp	sw	EE	GLO	0	uk	lp	377056.	5538
Glu497Asp	sw	EE	EUR	0	uk	lp	135410.	5539
Glu497Asp	sw	EE	ASI	0	uk	lp	49010.	5540
Glu497Asp	sw	EE	AMR	0	uk	lp	34592.	5541
Glu497Asp	sw	EE	AFR	0	uk	lp	16256.	5542
Glu497Asp	sw	EE	ASJ	0	uk	lp	10080.	5543
Glu497Asp	sw	EE	OTH	0	uk	lp	6140.	5544
Glu497Asp	sw	EE	GLO	0	cp	lp	377056.	5545
Glu497Asp	sw	EE	EUR	0	cp	lp	135410.	5546
Glu497Asp	sw	EE	ASI	0	cp	lp	49010.	5547
Glu497Asp	sw	EE	AMR	0	cp	lp	34592.	5548
Glu497Asp	sw	EE	AFR	0	cp	lp	16256.	5549
Glu497Asp	sw	EE	ASJ	0	cp	lp	10080.	5550
Glu497Asp	sw	EE	OTH	0	cp	lp	6140.	5551
Gly1101Ser	s2	GT	GLO	0	hc	uk	511348.	5552
Gly1101Ser	s2	GT	EUR	0	hc	uk	135358.	5553
Gly1101Ser	s2	GT	ASI	0	hc	uk	74168.	5554
Gly1101Ser	s2	GT	AMR	0	hc	uk	46134.	5555
Gly1101Ser	s2	GT	AFR	0	hc	uk	26652.	5556
Gly1101Ser	s2	GT	ASJ	0	hc	uk	10080.	5557
Gly1101Ser	s2	GT	OTH	0	hc	uk	7046.	5558
Gly1101Ser	s2	GT	EUR	0	hc	uk	73336.	5559
Gly1101Ser	s2	GT	EUA	0	hc	uk	8600.	5560
Gly1101Ser	s2	GT	AFM	0	hc	uk	4406.	5561
Gly1101Ser	s2	GT	GLO	0	cp	uk	511348.	5562
Gly1101Ser	s2	GT	EUR	0	cp	uk	135358.	5563
Gly1101Ser	s2	GT	ASI	0	cp	uk	74168.	5564
Gly1101Ser	s2	GT	AMR	0	cp	uk	46134.	5565
Gly1101Ser	s2	GT	AFR	0	cp	uk	26652.	5566
Gly1101Ser	s2	GT	ASJ	0	cp	uk	10080.	5567
Gly1101Ser	s2	GT	OTH	0	cp	uk	7046.	5568
Gly1101Ser	s2	GT	EUR	0	cp	uk	73336.	5569
Gly1101Ser	s2	GT	EUA	0	cp	uk	8600.	5570
Gly1101Ser	s2	GT	AFM	0	cp	uk	4406.	5571
Gly1101Ser	s2	GT	GLO	0	uk	uk	511348.	5572
Gly1101Ser	s2	GT	EUR	0	uk	uk	135358.	5573
Gly1101Ser	s2	GT	ASI	0	uk	uk	74168.	5574
Gly1101Ser	s2	GT	AMR	0	uk	uk	46134.	5575
Gly1101Ser	s2	GT	AFR	0	uk	uk	26652.	5576
Gly1101Ser	s2	GT	ASJ	0	uk	uk	10080.	5577
Gly1101Ser	s2	GT	OTH	0	uk	uk	7046.	5578
Gly1101Ser	s2	GT	EUR	0	uk	uk	73336.	5579
Gly1101Ser	s2	GT	EUA	0	uk	uk	8600.	5580
Gly1101Ser	s2	GT	AFM	0	uk	uk	4406.	5581
Gly1101Ser	s2	GT	GLO	0	hc	uk	511348.	5582
Gly1101Ser	s2	GT	EUR	0	hc	uk	135358.	5583
Gly1101Ser	s2	GT	ASI	0	hc	uk	74168.	5584
Gly1101Ser	s2	GT	AMR	0	hc	uk	46134.	5585
Gly1101Ser	s2	GT	AFR	0	hc	uk	26652.	5586
Gly1101Ser	s2	GT	ASJ	0	hc	uk	10080.	5587
Gly1101Ser	s2	GT	OTH	0	hc	uk	7046.	5588
Gly1101Ser	s2	GT	EUR	0	hc	uk	73336.	5589
Gly1101Ser	s2	GT	EUA	0	hc	uk	8600.	5590
Gly1101Ser	s2	GT	AFM	0	hc	uk	4406.	5591
Gly1101Ser	s2	GT	GLO	0	uk	uk	511348.	5592
Gly1101Ser	s2	GT	EUR	0	uk	uk	135358.	5593
Gly1101Ser	s2	GT	ASI	0	uk	uk	74168.	5594
Gly1101Ser	s2	GT	AMR	0	uk	uk	46134.	5595
Gly1101Ser	s2	GT	AFR	0	uk	uk	26652.	5596
Gly1101Ser	s2	GT	ASJ	0	uk	uk	10080.	5597
Gly1101Ser	s2	GT	OTH	0	uk	uk	7046.	5598
Gly1101Ser	s2	GT	EUR	0	uk	uk	73336.	5599
Gly1101Ser	s2	GT	EUA	0	uk	uk	8600.	5600
Gly1101Ser	s2	GT	AFM	0	uk	uk	4406.	5601
Arg1337Gln	s2	KQ	GLO	0	uk	uk	539638.	5602
Arg1337Gln	s2	KQ	EUR	0	uk	uk	153390.	5603
Arg1337Gln	s2	KQ	ASI	0	uk	uk	73824.	5604
Arg1337Gln	s2	KQ	AMR	0	uk	uk	46898.	5605
Arg1337Gln	s2	KQ	AFR	0	uk	uk	34860.	5606
Arg1337Gln	s2	KQ	ASJ	0	uk	uk	10326.	5607
Arg1337Gln	s2	KQ	OTH	0	uk	uk	8084.	5608
Arg1337Gln	s2	KQ	EUR	0	uk	uk	72122.	5609
Arg1337Gln	s2	KQ	EAS	0	uk	uk	1560.	5610
Arg1337Gln	s2	KQ	EUA	0	uk	uk	8600.	5611
Arg1337Gln	s2	KQ	AFM	0	uk	uk	4406.	5612
Arg1337Gln	s2	KQ	EST	0	uk	uk	4480.	5613
Arg1337Gln	s2	KQ	PCC	0	uk	uk	3854.	5614
Arg1337Gln	s2	KQ	TWC	0	uk	uk	3708.	5615
Arg1337Gln	s2	KQ	GLO	0	cp	uk	539638.	5616
Arg1337Gln	s2	KQ	EUR	0	cp	uk	153390.	5617
Arg1337Gln	s2	KQ	ASI	0	cp	uk	73824.	5618
Arg1337Gln	s2	KQ	AMR	0	cp	uk	46898.	5619
Arg1337Gln	s2	KQ	AFR	0	cp	uk	34860.	5620
Arg1337Gln	s2	KQ	ASJ	0	cp	uk	10326.	5621
Arg1337Gln	s2	KQ	OTH	0	cp	uk	8084.	5622
Arg1337Gln	s2	KQ	EUR	0	cp	uk	72122.	5623
Arg1337Gln	s2	KQ	EAS	0	cp	uk	1560.	5624
Arg1337Gln	s2	KQ	EUA	0	cp	uk	8600.	5625
Arg1337Gln	s2	KQ	AFM	0	cp	uk	4406.	5626
Arg1337Gln	s2	KQ	EST	0	cp	uk	4480.	5627
Arg1337Gln	s2	KQ	PCC	0	cp	uk	3854.	5628
Arg1337Gln	s2	KQ	TWC	0	cp	uk	3708.	5629
Arg1337Gln	s2	KQ	GLO	0	cm	uk	539638.	5630
Arg1337Gln	s2	KQ	EUR	0	cm	uk	153390.	5631
Arg1337Gln	s2	KQ	ASI	0	cm	uk	73824.	5632
Arg1337Gln	s2	KQ	AMR	0	cm	uk	46898.	5633
Arg1337Gln	s2	KQ	AFR	0	cm	uk	34860.	5634
Arg1337Gln	s2	KQ	ASJ	0	cm	uk	10326.	5635
Arg1337Gln	s2	KQ	OTH	0	cm	uk	8084.	5636
Arg1337Gln	s2	KQ	EUR	0	cm	uk	72122.	5637
Arg1337Gln	s2	KQ	EAS	0	cm	uk	1560.	5638
Arg1337Gln	s2	KQ	EUA	0	cm	uk	8600.	5639
Arg1337Gln	s2	KQ	AFM	0	cm	uk	4406.	5640
Arg1337Gln	s2	KQ	EST	0	cm	uk	4480.	5641
Arg1337Gln	s2	KQ	PCC	0	cm	uk	3854.	5642
Arg1337Gln	s2	KQ	TWC	0	cm	uk	3708.	5643
Glu1827Glu	t1	EE	GLO	0	hc	lb	291328.	5644
Glu1827Glu	t1	EE	EUR	0	hc	lb	73318.	5645
Glu1827Glu	t1	EE	ASI	0	hc	lb	25158.	5646
Glu1827Glu	t1	EE	AMR	0	hc	lb	12422.	5647
Glu1827Glu	t1	EE	AFR	0	hc	lb	19108.	5648
Glu1827Glu	t1	EE	OTH	0	hc	lb	1994.	5649
Glu1827Glu	t1	EE	EUR	0	hc	lb	18904.	5650
Glu1827Glu	t1	EE	EAS	0	hc	lb	1560.	5651
Glu1827Glu	t1	EE	ASJ	0	hc	lb	290.	5652
Glu1827Glu	t1	EE	EUA	0	hc	lb	8600.	5653
Glu1827Glu	t1	EE	AFM	0	hc	lb	4406.	5654
Glu1827Glu	t1	EE	GLO	0	cp	lb	291328.	5655
Glu1827Glu	t1	EE	EUR	0	cp	lb	73318.	5656
Glu1827Glu	t1	EE	ASI	0	cp	lb	25158.	5657
Glu1827Glu	t1	EE	AMR	0	cp	lb	12422.	5658
Glu1827Glu	t1	EE	AFR	0	cp	lb	19108.	5659
Glu1827Glu	t1	EE	OTH	0	cp	lb	1994.	5660
Glu1827Glu	t1	EE	EUR	0	cp	lb	18904.	5661
Glu1827Glu	t1	EE	EAS	0	cp	lb	1560.	5662
Glu1827Glu	t1	EE	ASJ	0	cp	lb	290.	5663
Glu1827Glu	t1	EE	EUA	0	cp	lb	8600.	5664
Glu1827Glu	t1	EE	AFM	0	cp	lb	4406.	5665
Glu1827Asp	t1	EE	GLO	0	uk	uk	291328.	5666
Glu1827Asp	t1	EE	EUR	0	uk	uk	73318.	5667
Glu1827Asp	t1	EE	ASI	0	uk	uk	25158.	5668
Glu1827Asp	t1	EE	AMR	0	uk	uk	12422.	5669
Glu1827Asp	t1	EE	AFR	0	uk	uk	19108.	5670
Glu1827Asp	t1	EE	OTH	0	uk	uk	1994.	5671
Glu1827Asp	t1	EE	EUR	0	uk	uk	18904.	5672
Glu1827Asp	t1	EE	EAS	0	uk	uk	1560.	5673
Glu1827Asp	t1	EE	ASJ	0	uk	uk	290.	5674
Glu1827Asp	t1	EE	EUA	0	uk	uk	8600.	5675
Glu1827Asp	t1	EE	AFM	0	uk	uk	4406.	5676
Ser1776Gly	lm	TG	GLO	0	uk	uk	529870.	5677
Ser1776Gly	lm	TG	EUR	0	uk	uk	154318.	5678
Ser1776Gly	lm	TG	ASI	0	uk	uk	74176.	5679
Ser1776Gly	lm	TG	AMR	0	uk	uk	47018.	5680
Ser1776Gly	lm	TG	AFR	0	uk	uk	35374.	5681
Ser1776Gly	lm	TG	ASJ	0	uk	uk	10370.	5682
Ser1776Gly	lm	TG	OTH	0	uk	uk	8134.	5683
Ser1776Gly	lm	TG	EUR	0	uk	uk	73352.	5684
Ser1776Gly	lm	TG	EAS	0	uk	uk	1560.	5685
Ser1776Gly	lm	TG	GLO	0	hc	uk	529870.	5686
Ser1776Gly	lm	TG	EUR	0	hc	uk	154318.	5687
Ser1776Gly	lm	TG	ASI	0	hc	uk	74176.	5688
Ser1776Gly	lm	TG	AMR	0	hc	uk	47018.	5689
Ser1776Gly	lm	TG	AFR	0	hc	uk	35374.	5690
Ser1776Gly	lm	TG	ASJ	0	hc	uk	10370.	5691
Ser1776Gly	lm	TG	OTH	0	hc	uk	8134.	5692
Ser1776Gly	lm	TG	EUR	0	hc	uk	73352.	5693
Ser1776Gly	lm	TG	EAS	0	hc	uk	1560.	5694
Ser1776Gly	lm	TG	GLO	0	hc	uk	529870.	5695
Ser1776Gly	lm	TG	EUR	0	hc	uk	154318.	5696
Ser1776Gly	lm	TG	ASI	0	hc	uk	74176.	5697
Ser1776Gly	lm	TG	AMR	0	hc	uk	47018.	5698
Ser1776Gly	lm	TG	AFR	0	hc	uk	35374.	5699
Ser1776Gly	lm	TG	ASJ	0	hc	uk	10370.	5700
Ser1776Gly	lm	TG	OTH	0	hc	uk	8134.	5701
Ser1776Gly	lm	TG	EUR	0	hc	uk	73352.	5702
Ser1776Gly	lm	TG	EAS	0	hc	uk	1560.	5703
Ser1776Gly	lm	TG	GLO	0	uk	uk	529870.	5704
Ser1776Gly	lm	TG	EUR	0	uk	uk	154318.	5705
Ser1776Gly	lm	TG	ASI	0	uk	uk	74176.	5706
Ser1776Gly	lm	TG	AMR	0	uk	uk	47018.	5707
Ser1776Gly	lm	TG	AFR	0	uk	uk	35374.	5708
Ser1776Gly	lm	TG	ASJ	0	uk	uk	10370.	5709
Ser1776Gly	lm	TG	OTH	0	uk	uk	8134.	5710
Ser1776Gly	lm	TG	EUR	0	uk	uk	73352.	5711
Ser1776Gly	lm	TG	EAS	0	uk	uk	1560.	5712
Ser1776Gly	lm	TG	GLO	0	cp	uk	529870.	5713
Ser1776Gly	lm	TG	EUR	0	cp	uk	154318.	5714
Ser1776Gly	lm	TG	ASI	0	cp	uk	74176.	5715
Ser1776Gly	lm	TG	AMR	0	cp	uk	47018.	5716
Ser1776Gly	lm	TG	AFR	0	cp	uk	35374.	5717
Ser1776Gly	lm	TG	ASJ	0	cp	uk	10370.	5718
Ser1776Gly	lm	TG	OTH	0	cp	uk	8134.	5719
Ser1776Gly	lm	TG	EUR	0	cp	uk	73352.	5720
Ser1776Gly	lm	TG	EAS	0	cp	uk	1560.	5721
Ser1776Gly	lm	TG	GLO	0	co	uk	529870.	5722
Ser1776Gly	lm	TG	EUR	0	co	uk	154318.	5723
Ser1776Gly	lm	TG	ASI	0	co	uk	74176.	5724
Ser1776Gly	lm	TG	AMR	0	co	uk	47018.	5725
Ser1776Gly	lm	TG	AFR	0	co	uk	35374.	5726
Ser1776Gly	lm	TG	ASJ	0	co	uk	10370.	5727
Ser1776Gly	lm	TG	OTH	0	co	uk	8134.	5728
Ser1776Gly	lm	TG	EUR	0	co	uk	73352.	5729
Ser1776Gly	lm	TG	EAS	0	co	uk	1560.	5730
Ala638Val	l2	LL	GLO	0	uk	uk	510970.	5731
Ala638Val	l2	LL	EUR	0	uk	uk	135368.	5732
Ala638Val	l2	LL	ASI	0	uk	uk	74136.	5733
Ala638Val	l2	LL	AMR	0	uk	uk	46128.	5734
Ala638Val	l2	LL	AFR	0	uk	uk	26550.	5735
Ala638Val	l2	LL	ASJ	0	uk	uk	10078.	5736
Ala638Val	l2	LL	OTH	0	uk	uk	7040.	5737
Ala638Val	l2	LL	EUR	0	uk	uk	73096.	5738
Ala638Val	l2	LL	EUA	0	uk	uk	8600.	5739
Ala638Val	l2	LL	AFM	0	uk	uk	4406.	5740
Gly1808Ser	lm	GT	GLO	0	hc	lp	511440.	5741
Gly1808Ser	lm	GT	EUR	0	hc	lp	135390.	5742
Gly1808Ser	lm	GT	ASI	0	hc	lp	74176.	5743
Gly1808Ser	lm	GT	AMR	0	hc	lp	46166.	5744
Gly1808Ser	lm	GT	AFR	0	hc	lp	26660.	5745
Gly1808Ser	lm	GT	ASJ	0	hc	lp	10080.	5746
Gly1808Ser	lm	GT	OTH	0	hc	lp	7046.	5747
Gly1808Ser	lm	GT	EUR	0	hc	lp	73348.	5748
Gly1808Ser	lm	GT	EUA	0	hc	lp	8600.	5749
Gly1808Ser	lm	GT	AFM	0	hc	lp	4406.	5750
Gly1808Ser	lm	GT	GLO	0	hc	uk	511440.	5751
Gly1808Ser	lm	GT	EUR	0	hc	uk	135390.	5752
Gly1808Ser	lm	GT	ASI	0	hc	uk	74176.	5753
Gly1808Ser	lm	GT	AMR	0	hc	uk	46166.	5754
Gly1808Ser	lm	GT	AFR	0	hc	uk	26660.	5755
Gly1808Ser	lm	GT	ASJ	0	hc	uk	10080.	5756
Gly1808Ser	lm	GT	OTH	0	hc	uk	7046.	5757
Gly1808Ser	lm	GT	EUR	0	hc	uk	73348.	5758
Gly1808Ser	lm	GT	EUA	0	hc	uk	8600.	5759
Gly1808Ser	lm	GT	AFM	0	hc	uk	4406.	5760
Arg1396Gln	lm	KQ	GLO	0	uk	uk	510868.	5761
Arg1396Gln	lm	KQ	EUR	0	uk	uk	135286.	5762
Arg1396Gln	lm	KQ	ASI	0	uk	uk	74146.	5763
Arg1396Gln	lm	KQ	AMR	0	uk	uk	46130.	5764
Arg1396Gln	lm	KQ	AFR	0	uk	uk	26562.	5765
Arg1396Gln	lm	KQ	ASJ	0	uk	uk	10078.	5766
Arg1396Gln	lm	KQ	OTH	0	uk	uk	7034.	5767
Arg1396Gln	lm	KQ	EUR	0	uk	uk	73058.	5768
Arg1396Gln	lm	KQ	EUA	0	uk	uk	8600.	5769
Arg1396Gln	lm	KQ	AFM	0	uk	uk	4406.	5770
Met439Leu	k5	LL	GLO	0	uk	uk	511478.	5771
Met439Leu	k5	LL	EUR	0	uk	uk	135416.	5772
Met439Leu	k5	LL	ASI	0	uk	uk	74174.	5773
Met439Leu	k5	LL	AMR	0	uk	uk	46170.	5774
Met439Leu	k5	LL	AFR	0	uk	uk	26662.	5775
Met439Leu	k5	LL	ASJ	0	uk	uk	10080.	5776
Met439Leu	k5	LL	OTH	0	uk	uk	7048.	5777
Met439Leu	k5	LL	EUR	0	uk	uk	73354.	5778
Met439Leu	k5	LL	EUA	0	uk	uk	8600.	5779
Met439Leu	k5	LL	AFM	0	uk	uk	4406.	5780
Met439Val	k5	LL	GLO	0	uk	uk	511478.	5781
Met439Val	k5	LL	EUR	0	uk	uk	135416.	5782
Met439Val	k5	LL	ASI	0	uk	uk	74174.	5783
Met439Val	k5	LL	AMR	0	uk	uk	46170.	5784
Met439Val	k5	LL	AFR	0	uk	uk	26662.	5785
Met439Val	k5	LL	ASJ	0	uk	uk	10080.	5786
Met439Val	k5	LL	OTH	0	uk	uk	7048.	5787
Met439Val	k5	LL	EUR	0	uk	uk	73354.	5788
Met439Val	k5	LL	EUA	0	uk	uk	8600.	5789
Met439Val	k5	LL	AFM	0	uk	uk	4406.	5790
Arg1662Leu	y1	KL	GLO	0	hc	uk	259914.	5791
Arg1662Leu	y1	KL	EUR	0	hc	uk	73314.	5792
Arg1662Leu	y1	KL	ASI	0	hc	uk	25162.	5793
Arg1662Leu	y1	KL	AMR	0	hc	uk	11562.	5794
Arg1662Leu	y1	KL	AFR	0	hc	uk	10396.	5795
Arg1662Leu	y1	KL	OTH	0	hc	uk	906.	5796
Arg1662Leu	y1	KL	EUA	0	hc	uk	8600.	5797
Arg1662Leu	y1	KL	AFM	0	hc	uk	4406.	5798
Arg1662Pro	y1	KP	GLO	0	dm	pt	259914.	5799
Arg1662Pro	y1	KP	EUR	0	dm	pt	73314.	5800
Arg1662Pro	y1	KP	ASI	0	dm	pt	25162.	5801
Arg1662Pro	y1	KP	AMR	0	dm	pt	11562.	5802
Arg1662Pro	y1	KP	AFR	0	dm	pt	10396.	5803
Arg1662Pro	y1	KP	OTH	0	dm	pt	906.	5804
Arg1662Pro	y1	KP	EUA	0	dm	pt	8600.	5805
Arg1662Pro	y1	KP	AFM	0	dm	pt	4406.	5806
Arg1662His	y1	KK	GLO	0	uk	uk	259914.	5807
Arg1662His	y1	KK	EUR	0	uk	uk	73314.	5808
Arg1662His	y1	KK	ASI	0	uk	uk	25162.	5809
Arg1662His	y1	KK	AMR	0	uk	uk	11562.	5810
Arg1662His	y1	KK	AFR	0	uk	uk	10396.	5811
Arg1662His	y1	KK	OTH	0	uk	uk	906.	5812
Arg1662His	y1	KK	EUA	0	uk	uk	8600.	5813
Arg1662His	y1	KK	AFM	0	uk	uk	4406.	5814
Arg1662His	y1	KK	GLO	0	dc	uk	259914.	5815
Arg1662His	y1	KK	EUR	0	dc	uk	73314.	5816
Arg1662His	y1	KK	ASI	0	dc	uk	25162.	5817
Arg1662His	y1	KK	AMR	0	dc	uk	11562.	5818
Arg1662His	y1	KK	AFR	0	dc	uk	10396.	5819
Arg1662His	y1	KK	OTH	0	dc	uk	906.	5820
Arg1662His	y1	KK	EUA	0	dc	uk	8600.	5821
Arg1662His	y1	KK	AFM	0	dc	uk	4406.	5822
Thr1351Met	s2	TL	GLO	0	hc	uk	510978.	5823
Thr1351Met	s2	TL	EUR	0	hc	uk	135304.	5824
Thr1351Met	s2	TL	ASI	0	hc	uk	74152.	5825
Thr1351Met	s2	TL	AMR	0	hc	uk	46156.	5826
Thr1351Met	s2	TL	AFR	0	hc	uk	26586.	5827
Thr1351Met	s2	TL	ASJ	0	hc	uk	10074.	5828
Thr1351Met	s2	TL	OTH	0	hc	uk	7036.	5829
Thr1351Met	s2	TL	EUR	0	hc	uk	73096.	5830
Thr1351Met	s2	TL	EUA	0	hc	uk	8600.	5831
Thr1351Met	s2	TL	AFM	0	hc	uk	4406.	5832
Val1404Met	lm	LL	GLO	0	uk	uk	542726.	5833
Val1404Met	lm	LL	EUR	0	uk	uk	154258.	5834
Val1404Met	lm	LL	ASI	0	uk	uk	74168.	5835
Val1404Met	lm	LL	AMR	0	uk	uk	47008.	5836
Val1404Met	lm	LL	AFR	0	uk	uk	35358.	5837
Val1404Met	lm	LL	ASJ	0	uk	uk	10370.	5838
Val1404Met	lm	LL	OTH	0	uk	uk	8128.	5839
Val1404Met	lm	LL	EUR	0	uk	uk	73302.	5840
Val1404Met	lm	LL	EAS	0	uk	uk	1560.	5841
Val1404Met	lm	LL	EUA	0	uk	uk	8600.	5842
Val1404Met	lm	LL	AFM	0	uk	uk	4406.	5843
Val1404Met	lm	LL	GLO	0	hc	uk	542726.	5844
Val1404Met	lm	LL	EUR	0	hc	uk	154258.	5845
Val1404Met	lm	LL	ASI	0	hc	uk	74168.	5846
Val1404Met	lm	LL	AMR	0	hc	uk	47008.	5847
Val1404Met	lm	LL	AFR	0	hc	uk	35358.	5848
Val1404Met	lm	LL	ASJ	0	hc	uk	10370.	5849
Val1404Met	lm	LL	OTH	0	hc	uk	8128.	5850
Val1404Met	lm	LL	EUR	0	hc	uk	73302.	5851
Val1404Met	lm	LL	EAS	0	hc	uk	1560.	5852
Val1404Met	lm	LL	EUA	0	hc	uk	8600.	5853
Val1404Met	lm	LL	AFM	0	hc	uk	4406.	5854
Val1404Met	lm	LL	GLO	0	uk	uk	542726.	5855
Val1404Met	lm	LL	EUR	0	uk	uk	154258.	5856
Val1404Met	lm	LL	ASI	0	uk	uk	74168.	5857
Val1404Met	lm	LL	AMR	0	uk	uk	47008.	5858
Val1404Met	lm	LL	AFR	0	uk	uk	35358.	5859
Val1404Met	lm	LL	ASJ	0	uk	uk	10370.	5860
Val1404Met	lm	LL	OTH	0	uk	uk	8128.	5861
Val1404Met	lm	LL	EUR	0	uk	uk	73302.	5862
Val1404Met	lm	LL	EAS	0	uk	uk	1560.	5863
Val1404Met	lm	LL	EUA	0	uk	uk	8600.	5864
Val1404Met	lm	LL	AFM	0	uk	uk	4406.	5865
Val1404Met	lm	LL	GLO	0	cm	uk	542726.	5866
Val1404Met	lm	LL	EUR	0	cm	uk	154258.	5867
Val1404Met	lm	LL	ASI	0	cm	uk	74168.	5868
Val1404Met	lm	LL	AMR	0	cm	uk	47008.	5869
Val1404Met	lm	LL	AFR	0	cm	uk	35358.	5870
Val1404Met	lm	LL	ASJ	0	cm	uk	10370.	5871
Val1404Met	lm	LL	OTH	0	cm	uk	8128.	5872
Val1404Met	lm	LL	EUR	0	cm	uk	73302.	5873
Val1404Met	lm	LL	EAS	0	cm	uk	1560.	5874
Val1404Met	lm	LL	EUA	0	cm	uk	8600.	5875
Val1404Met	lm	LL	AFM	0	cm	uk	4406.	5876
Arg1820Gln	t1	KQ	GLO	0	uk	uk	511298.	5877
Arg1820Gln	t1	KQ	EUR	0	uk	uk	135272.	5878
Arg1820Gln	t1	KQ	ASI	0	uk	uk	74170.	5879
Arg1820Gln	t1	KQ	AMR	0	uk	uk	46164.	5880
Arg1820Gln	t1	KQ	AFR	0	uk	uk	26660.	5881
Arg1820Gln	t1	KQ	ASJ	0	uk	uk	10080.	5882
Arg1820Gln	t1	KQ	OTH	0	uk	uk	7044.	5883
Arg1820Gln	t1	KQ	EUR	0	uk	uk	73334.	5884
Arg1820Gln	t1	KQ	EUA	0	uk	uk	8600.	5885
Arg1820Gln	t1	KQ	AFM	0	uk	uk	4406.	5886
Arg1820Gln	t1	KQ	GLO	0	uk	uk	511298.	5887
Arg1820Gln	t1	KQ	EUR	0	uk	uk	135272.	5888
Arg1820Gln	t1	KQ	ASI	0	uk	uk	74170.	5889
Arg1820Gln	t1	KQ	AMR	0	uk	uk	46164.	5890
Arg1820Gln	t1	KQ	AFR	0	uk	uk	26660.	5891
Arg1820Gln	t1	KQ	ASJ	0	uk	uk	10080.	5892
Arg1820Gln	t1	KQ	OTH	0	uk	uk	7044.	5893
Arg1820Gln	t1	KQ	EUR	0	uk	uk	73334.	5894
Arg1820Gln	t1	KQ	EUA	0	uk	uk	8600.	5895
Arg1820Gln	t1	KQ	AFM	0	uk	uk	4406.	5896
Arg663His	me	KK	GLO	0	hc	pt	621450.	5897
Arg663His	me	KK	EUR	0	hc	pt	154292.	5898
Arg663His	me	KK	ASI	0	hc	pt	82476.	5899
Arg663His	me	KK	AMR	0	hc	pt	46986.	5900
Arg663His	me	KK	AFR	0	hc	pt	35360.	5901
Arg663His	me	KK	ASJ	0	hc	pt	10370.	5902
Arg663His	me	KK	OTH	0	hc	pt	8128.	5903
Arg663His	me	KK	EUR	0	hc	pt	73326.	5904
Arg663His	me	KK	AFM	0	hc	pt	32514.	5905
Arg663His	me	KK	MEX	0	hc	pt	10810.	5906
Arg663His	me	KK	PRI	0	hc	pt	7918.	5907
Arg663His	me	KK	NHI	0	hc	pt	4534.	5908
Arg663His	me	KK	CUB	0	hc	pt	4230.	5909
Arg663His	me	KK	DOM	0	hc	pt	3828.	5910
Arg663His	me	KK	CEA	0	hc	pt	2450.	5911
Arg663His	me	KK	SOA	0	hc	pt	1982.	5912
Arg663His	me	KK	NAM	0	hc	pt	1260.	5913
Arg663His	me	KK	SAS	0	hc	pt	856.	5914
Arg663His	me	KK	EAS	0	hc	pt	1556.	5915
Arg663His	me	KK	EUA	0	hc	pt	8600.	5916
Arg663His	me	KK	AFM	0	hc	pt	4406.	5917
Arg663His	me	KK	GLO	0	uk	pt	621450.	5918
Arg663His	me	KK	EUR	0	uk	pt	154292.	5919
Arg663His	me	KK	ASI	0	uk	pt	82476.	5920
Arg663His	me	KK	AMR	0	uk	pt	46986.	5921
Arg663His	me	KK	AFR	0	uk	pt	35360.	5922
Arg663His	me	KK	ASJ	0	uk	pt	10370.	5923
Arg663His	me	KK	OTH	0	uk	pt	8128.	5924
Arg663His	me	KK	EUR	0	uk	pt	73326.	5925
Arg663His	me	KK	AFM	0	uk	pt	32514.	5926
Arg663His	me	KK	MEX	0	uk	pt	10810.	5927
Arg663His	me	KK	PRI	0	uk	pt	7918.	5928
Arg663His	me	KK	NHI	0	uk	pt	4534.	5929
Arg663His	me	KK	CUB	0	uk	pt	4230.	5930
Arg663His	me	KK	DOM	0	uk	pt	3828.	5931
Arg663His	me	KK	CEA	0	uk	pt	2450.	5932
Arg663His	me	KK	SOA	0	uk	pt	1982.	5933
Arg663His	me	KK	NAM	0	uk	pt	1260.	5934
Arg663His	me	KK	SAS	0	uk	pt	856.	5935
Arg663His	me	KK	EAS	0	uk	pt	1556.	5936
Arg663His	me	KK	EUA	0	uk	pt	8600.	5937
Arg663His	me	KK	AFM	0	uk	pt	4406.	5938
Arg663His	me	KK	GLO	0	hc	pt	621450.	5939
Arg663His	me	KK	EUR	0	hc	pt	154292.	5940
Arg663His	me	KK	ASI	0	hc	pt	82476.	5941
Arg663His	me	KK	AMR	0	hc	pt	46986.	5942
Arg663His	me	KK	AFR	0	hc	pt	35360.	5943
Arg663His	me	KK	ASJ	0	hc	pt	10370.	5944
Arg663His	me	KK	OTH	0	hc	pt	8128.	5945
Arg663His	me	KK	EUR	0	hc	pt	73326.	5946
Arg663His	me	KK	AFM	0	hc	pt	32514.	5947
Arg663His	me	KK	MEX	0	hc	pt	10810.	5948
Arg663His	me	KK	PRI	0	hc	pt	7918.	5949
Arg663His	me	KK	NHI	0	hc	pt	4534.	5950
Arg663His	me	KK	CUB	0	hc	pt	4230.	5951
Arg663His	me	KK	DOM	0	hc	pt	3828.	5952
Arg663His	me	KK	CEA	0	hc	pt	2450.	5953
Arg663His	me	KK	SOA	0	hc	pt	1982.	5954
Arg663His	me	KK	NAM	0	hc	pt	1260.	5955
Arg663His	me	KK	SAS	0	hc	pt	856.	5956
Arg663His	me	KK	EAS	0	hc	pt	1556.	5957
Arg663His	me	KK	EUA	0	hc	pt	8600.	5958
Arg663His	me	KK	AFM	0	hc	pt	4406.	5959
Arg663His	me	KK	GLO	0	hc	pt	621450.	5960
Arg663His	me	KK	EUR	0	hc	pt	154292.	5961
Arg663His	me	KK	ASI	0	hc	pt	82476.	5962
Arg663His	me	KK	AMR	0	hc	pt	46986.	5963
Arg663His	me	KK	AFR	0	hc	pt	35360.	5964
Arg663His	me	KK	ASJ	0	hc	pt	10370.	5965
Arg663His	me	KK	OTH	0	hc	pt	8128.	5966
Arg663His	me	KK	EUR	0	hc	pt	73326.	5967
Arg663His	me	KK	AFM	0	hc	pt	32514.	5968
Arg663His	me	KK	MEX	0	hc	pt	10810.	5969
Arg663His	me	KK	PRI	0	hc	pt	7918.	5970
Arg663His	me	KK	NHI	0	hc	pt	4534.	5971
Arg663His	me	KK	CUB	0	hc	pt	4230.	5972
Arg663His	me	KK	DOM	0	hc	pt	3828.	5973
Arg663His	me	KK	CEA	0	hc	pt	2450.	5974
Arg663His	me	KK	SOA	0	hc	pt	1982.	5975
Arg663His	me	KK	NAM	0	hc	pt	1260.	5976
Arg663His	me	KK	SAS	0	hc	pt	856.	5977
Arg663His	me	KK	EAS	0	hc	pt	1556.	5978
Arg663His	me	KK	EUA	0	hc	pt	8600.	5979
Arg663His	me	KK	AFM	0	hc	pt	4406.	5980
Arg663His	me	KK	GLO	0	cp	pt	621450.	5981
Arg663His	me	KK	EUR	0	cp	pt	154292.	5982
Arg663His	me	KK	ASI	0	cp	pt	82476.	5983
Arg663His	me	KK	AMR	0	cp	pt	46986.	5984
Arg663His	me	KK	AFR	0	cp	pt	35360.	5985
Arg663His	me	KK	ASJ	0	cp	pt	10370.	5986
Arg663His	me	KK	OTH	0	cp	pt	8128.	5987
Arg663His	me	KK	EUR	0	cp	pt	73326.	5988
Arg663His	me	KK	AFM	0	cp	pt	32514.	5989
Arg663His	me	KK	MEX	0	cp	pt	10810.	5990
Arg663His	me	KK	PRI	0	cp	pt	7918.	5991
Arg663His	me	KK	NHI	0	cp	pt	4534.	5992
Arg663His	me	KK	CUB	0	cp	pt	4230.	5993
Arg663His	me	KK	DOM	0	cp	pt	3828.	5994
Arg663His	me	KK	CEA	0	cp	pt	2450.	5995
Arg663His	me	KK	SOA	0	cp	pt	1982.	5996
Arg663His	me	KK	NAM	0	cp	pt	1260.	5997
Arg663His	me	KK	SAS	0	cp	pt	856.	5998
Arg663His	me	KK	EAS	0	cp	pt	1556.	5999
Arg663His	me	KK	EUA	0	cp	pt	8600.	6000
Arg663His	me	KK	AFM	0	cp	pt	4406.	6001
Arg663His	me	KK	GLO	0	dc	pt	621450.	6002
Arg663His	me	KK	EUR	0	dc	pt	154292.	6003
Arg663His	me	KK	ASI	0	dc	pt	82476.	6004
Arg663His	me	KK	AMR	0	dc	pt	46986.	6005
Arg663His	me	KK	AFR	0	dc	pt	35360.	6006
Arg663His	me	KK	ASJ	0	dc	pt	10370.	6007
Arg663His	me	KK	OTH	0	dc	pt	8128.	6008
Arg663His	me	KK	EUR	0	dc	pt	73326.	6009
Arg663His	me	KK	AFM	0	dc	pt	32514.	6010
Arg663His	me	KK	MEX	0	dc	pt	10810.	6011
Arg663His	me	KK	PRI	0	dc	pt	7918.	6012
Arg663His	me	KK	NHI	0	dc	pt	4534.	6013
Arg663His	me	KK	CUB	0	dc	pt	4230.	6014
Arg663His	me	KK	DOM	0	dc	pt	3828.	6015
Arg663His	me	KK	CEA	0	dc	pt	2450.	6016
Arg663His	me	KK	SOA	0	dc	pt	1982.	6017
Arg663His	me	KK	NAM	0	dc	pt	1260.	6018
Arg663His	me	KK	SAS	0	dc	pt	856.	6019
Arg663His	me	KK	EAS	0	dc	pt	1556.	6020
Arg663His	me	KK	EUA	0	dc	pt	8600.	6021
Arg663His	me	KK	AFM	0	dc	pt	4406.	6022
Arg663His	me	KK	GLO	0	uk	pt	621450.	6023
Arg663His	me	KK	EUR	0	uk	pt	154292.	6024
Arg663His	me	KK	ASI	0	uk	pt	82476.	6025
Arg663His	me	KK	AMR	0	uk	pt	46986.	6026
Arg663His	me	KK	AFR	0	uk	pt	35360.	6027
Arg663His	me	KK	ASJ	0	uk	pt	10370.	6028
Arg663His	me	KK	OTH	0	uk	pt	8128.	6029
Arg663His	me	KK	EUR	0	uk	pt	73326.	6030
Arg663His	me	KK	AFM	0	uk	pt	32514.	6031
Arg663His	me	KK	MEX	0	uk	pt	10810.	6032
Arg663His	me	KK	PRI	0	uk	pt	7918.	6033
Arg663His	me	KK	NHI	0	uk	pt	4534.	6034
Arg663His	me	KK	CUB	0	uk	pt	4230.	6035
Arg663His	me	KK	DOM	0	uk	pt	3828.	6036
Arg663His	me	KK	CEA	0	uk	pt	2450.	6037
Arg663His	me	KK	SOA	0	uk	pt	1982.	6038
Arg663His	me	KK	NAM	0	uk	pt	1260.	6039
Arg663His	me	KK	SAS	0	uk	pt	856.	6040
Arg663His	me	KK	EAS	0	uk	pt	1556.	6041
Arg663His	me	KK	EUA	0	uk	pt	8600.	6042
Arg663His	me	KK	AFM	0	uk	pt	4406.	6043
Arg663His	me	KK	GLO	0	co	pt	621450.	6044
Arg663His	me	KK	EUR	0	co	pt	154292.	6045
Arg663His	me	KK	ASI	0	co	pt	82476.	6046
Arg663His	me	KK	AMR	0	co	pt	46986.	6047
Arg663His	me	KK	AFR	0	co	pt	35360.	6048
Arg663His	me	KK	ASJ	0	co	pt	10370.	6049
Arg663His	me	KK	OTH	0	co	pt	8128.	6050
Arg663His	me	KK	EUR	0	co	pt	73326.	6051
Arg663His	me	KK	AFM	0	co	pt	32514.	6052
Arg663His	me	KK	MEX	0	co	pt	10810.	6053
Arg663His	me	KK	PRI	0	co	pt	7918.	6054
Arg663His	me	KK	NHI	0	co	pt	4534.	6055
Arg663His	me	KK	CUB	0	co	pt	4230.	6056
Arg663His	me	KK	DOM	0	co	pt	3828.	6057
Arg663His	me	KK	CEA	0	co	pt	2450.	6058
Arg663His	me	KK	SOA	0	co	pt	1982.	6059
Arg663His	me	KK	NAM	0	co	pt	1260.	6060
Arg663His	me	KK	SAS	0	co	pt	856.	6061
Arg663His	me	KK	EAS	0	co	pt	1556.	6062
Arg663His	me	KK	EUA	0	co	pt	8600.	6063
Arg663His	me	KK	AFM	0	co	pt	4406.	6064
Thr1854Met	lm	TL	GLO	0	hc	uk	415332.	6065
Thr1854Met	lm	TL	EUR	0	hc	uk	152690.	6066
Thr1854Met	lm	TL	ASI	0	hc	uk	74120.	6067
Thr1854Met	lm	TL	AMR	0	hc	uk	46974.	6068
Thr1854Met	lm	TL	AFR	0	hc	uk	35302.	6069
Thr1854Met	lm	TL	ASJ	0	hc	uk	10370.	6070
Thr1854Met	lm	TL	OTH	0	hc	uk	8110.	6071
Thr1854Met	lm	TL	EUR	0	hc	uk	73200.	6072
Thr1854Met	lm	TL	EAS	0	hc	uk	1560.	6073
Thr1854Met	lm	TL	EUA	0	hc	uk	8600.	6074
Thr1854Met	lm	TL	AFM	0	hc	uk	4406.	6075
Thr1854Met	lm	TL	EST	0	hc	uk	4480.	6076
Thr1854Met	lm	TL	GLO	0	uk	uk	415332.	6077
Thr1854Met	lm	TL	EUR	0	uk	uk	152690.	6078
Thr1854Met	lm	TL	ASI	0	uk	uk	74120.	6079
Thr1854Met	lm	TL	AMR	0	uk	uk	46974.	6080
Thr1854Met	lm	TL	AFR	0	uk	uk	35302.	6081
Thr1854Met	lm	TL	ASJ	0	uk	uk	10370.	6082
Thr1854Met	lm	TL	OTH	0	uk	uk	8110.	6083
Thr1854Met	lm	TL	EUR	0	uk	uk	73200.	6084
Thr1854Met	lm	TL	EAS	0	uk	uk	1560.	6085
Thr1854Met	lm	TL	EUA	0	uk	uk	8600.	6086
Thr1854Met	lm	TL	AFM	0	uk	uk	4406.	6087
Thr1854Met	lm	TL	EST	0	uk	uk	4480.	6088
Thr1854Met	lm	TL	GLO	0	uk	pt	415332.	6089
Thr1854Met	lm	TL	EUR	0	uk	pt	152690.	6090
Thr1854Met	lm	TL	ASI	0	uk	pt	74120.	6091
Thr1854Met	lm	TL	AMR	0	uk	pt	46974.	6092
Thr1854Met	lm	TL	AFR	0	uk	pt	35302.	6093
Thr1854Met	lm	TL	ASJ	0	uk	pt	10370.	6094
Thr1854Met	lm	TL	OTH	0	uk	pt	8110.	6095
Thr1854Met	lm	TL	EUR	0	uk	pt	73200.	6096
Thr1854Met	lm	TL	EAS	0	uk	pt	1560.	6097
Thr1854Met	lm	TL	EUA	0	uk	pt	8600.	6098
Thr1854Met	lm	TL	AFM	0	uk	pt	4406.	6099
Thr1854Met	lm	TL	EST	0	uk	pt	4480.	6100
Thr1854Met	lm	TL	GLO	0	hc	lp	415332.	6101
Thr1854Met	lm	TL	EUR	0	hc	lp	152690.	6102
Thr1854Met	lm	TL	ASI	0	hc	lp	74120.	6103
Thr1854Met	lm	TL	AMR	0	hc	lp	46974.	6104
Thr1854Met	lm	TL	AFR	0	hc	lp	35302.	6105
Thr1854Met	lm	TL	ASJ	0	hc	lp	10370.	6106
Thr1854Met	lm	TL	OTH	0	hc	lp	8110.	6107
Thr1854Met	lm	TL	EUR	0	hc	lp	73200.	6108
Thr1854Met	lm	TL	EAS	0	hc	lp	1560.	6109
Thr1854Met	lm	TL	EUA	0	hc	lp	8600.	6110
Thr1854Met	lm	TL	AFM	0	hc	lp	4406.	6111
Thr1854Met	lm	TL	EST	0	hc	lp	4480.	6112
Ala1328Thr	s2	LT	GLO	0	uk	uk	538086.	6113
Ala1328Thr	s2	LT	EUR	0	uk	uk	151336.	6114
Ala1328Thr	s2	LT	ASI	0	uk	uk	72078.	6115
Ala1328Thr	s2	LT	AMR	0	uk	uk	47330.	6116
Ala1328Thr	s2	LT	AFR	0	uk	uk	35570.	6117
Ala1328Thr	s2	LT	ASJ	0	uk	uk	10152.	6118
Ala1328Thr	s2	LT	OTH	0	uk	uk	7966.	6119
Ala1328Thr	s2	LT	EUR	0	uk	uk	71536.	6120
Ala1328Thr	s2	LT	EAS	0	uk	uk	2568.	6121
Ala1328Thr	s2	LT	EUA	0	uk	uk	8600.	6122
Ala1328Thr	s2	LT	AFM	0	uk	uk	4404.	6123
Ala1328Thr	s2	LT	SAS	0	uk	uk	978.	6124
Ala1328Thr	s2	LT	GLO	0	cp	uk	538086.	6125
Ala1328Thr	s2	LT	EUR	0	cp	uk	151336.	6126
Ala1328Thr	s2	LT	ASI	0	cp	uk	72078.	6127
Ala1328Thr	s2	LT	AMR	0	cp	uk	47330.	6128
Ala1328Thr	s2	LT	AFR	0	cp	uk	35570.	6129
Ala1328Thr	s2	LT	ASJ	0	cp	uk	10152.	6130
Ala1328Thr	s2	LT	OTH	0	cp	uk	7966.	6131
Ala1328Thr	s2	LT	EUR	0	cp	uk	71536.	6132
Ala1328Thr	s2	LT	EAS	0	cp	uk	2568.	6133
Ala1328Thr	s2	LT	EUA	0	cp	uk	8600.	6134
Ala1328Thr	s2	LT	AFM	0	cp	uk	4404.	6135
Ala1328Thr	s2	LT	SAS	0	cp	uk	978.	6136
Ala1328Thr	s2	LT	GLO	0	hc	uk	538086.	6137
Ala1328Thr	s2	LT	EUR	0	hc	uk	151336.	6138
Ala1328Thr	s2	LT	ASI	0	hc	uk	72078.	6139
Ala1328Thr	s2	LT	AMR	0	hc	uk	47330.	6140
Ala1328Thr	s2	LT	AFR	0	hc	uk	35570.	6141
Ala1328Thr	s2	LT	ASJ	0	hc	uk	10152.	6142
Ala1328Thr	s2	LT	OTH	0	hc	uk	7966.	6143
Ala1328Thr	s2	LT	EUR	0	hc	uk	71536.	6144
Ala1328Thr	s2	LT	EAS	0	hc	uk	2568.	6145
Ala1328Thr	s2	LT	EUA	0	hc	uk	8600.	6146
Ala1328Thr	s2	LT	AFM	0	hc	uk	4404.	6147
Ala1328Thr	s2	LT	SAS	0	hc	uk	978.	6148
Ala1328Thr	s2	LT	GLO	0	uk	uk	538086.	6149
Ala1328Thr	s2	LT	EUR	0	uk	uk	151336.	6150
Ala1328Thr	s2	LT	ASI	0	uk	uk	72078.	6151
Ala1328Thr	s2	LT	AMR	0	uk	uk	47330.	6152
Ala1328Thr	s2	LT	AFR	0	uk	uk	35570.	6153
Ala1328Thr	s2	LT	ASJ	0	uk	uk	10152.	6154
Ala1328Thr	s2	LT	OTH	0	uk	uk	7966.	6155
Ala1328Thr	s2	LT	EUR	0	uk	uk	71536.	6156
Ala1328Thr	s2	LT	EAS	0	uk	uk	2568.	6157
Ala1328Thr	s2	LT	EUA	0	uk	uk	8600.	6158
Ala1328Thr	s2	LT	AFM	0	uk	uk	4404.	6159
Ala1328Thr	s2	LT	SAS	0	uk	uk	978.	6160
Ala1328Thr	s2	LT	GLO	0	co	uk	538086.	6161
Ala1328Thr	s2	LT	EUR	0	co	uk	151336.	6162
Ala1328Thr	s2	LT	ASI	0	co	uk	72078.	6163
Ala1328Thr	s2	LT	AMR	0	co	uk	47330.	6164
Ala1328Thr	s2	LT	AFR	0	co	uk	35570.	6165
Ala1328Thr	s2	LT	ASJ	0	co	uk	10152.	6166
Ala1328Thr	s2	LT	OTH	0	co	uk	7966.	6167
Ala1328Thr	s2	LT	EUR	0	co	uk	71536.	6168
Ala1328Thr	s2	LT	EAS	0	co	uk	2568.	6169
Ala1328Thr	s2	LT	EUA	0	co	uk	8600.	6170
Ala1328Thr	s2	LT	AFM	0	co	uk	4404.	6171
Ala1328Thr	s2	LT	SAS	0	co	uk	978.	6172
Ala326Pro	k5	LP	GLO	0	uk	uk	287918.	6173
Ala326Pro	k5	LP	EUR	0	uk	uk	71654.	6174
Ala326Pro	k5	LP	ASI	0	uk	uk	24262.	6175
Ala326Pro	k5	LP	AMR	0	uk	uk	11964.	6176
Ala326Pro	k5	LP	AFR	0	uk	uk	18752.	6177
Ala326Pro	k5	LP	OTH	0	uk	uk	1958.	6178
Ala326Pro	k5	LP	EUR	0	uk	uk	18904.	6179
Ala326Pro	k5	LP	EAS	0	uk	uk	1560.	6180
Ala326Pro	k5	LP	ASJ	0	uk	uk	290.	6181
Ala326Pro	k5	LP	EUA	0	uk	uk	8600.	6182
Ala326Pro	k5	LP	AFM	0	uk	uk	4406.	6183
Ala326Pro	k5	LP	GLO	0	hc	uk	287918.	6184
Ala326Pro	k5	LP	EUR	0	hc	uk	71654.	6185
Ala326Pro	k5	LP	ASI	0	hc	uk	24262.	6186
Ala326Pro	k5	LP	AMR	0	hc	uk	11964.	6187
Ala326Pro	k5	LP	AFR	0	hc	uk	18752.	6188
Ala326Pro	k5	LP	OTH	0	hc	uk	1958.	6189
Ala326Pro	k5	LP	EUR	0	hc	uk	18904.	6190
Ala326Pro	k5	LP	EAS	0	hc	uk	1560.	6191
Ala326Pro	k5	LP	ASJ	0	hc	uk	290.	6192
Ala326Pro	k5	LP	EUA	0	hc	uk	8600.	6193
Ala326Pro	k5	LP	AFM	0	hc	uk	4406.	6194
Ala326Pro	k5	LP	GLO	0	hc	uk	287918.	6195
Ala326Pro	k5	LP	EUR	0	hc	uk	71654.	6196
Ala326Pro	k5	LP	ASI	0	hc	uk	24262.	6197
Ala326Pro	k5	LP	AMR	0	hc	uk	11964.	6198
Ala326Pro	k5	LP	AFR	0	hc	uk	18752.	6199
Ala326Pro	k5	LP	OTH	0	hc	uk	1958.	6200
Ala326Pro	k5	LP	EUR	0	hc	uk	18904.	6201
Ala326Pro	k5	LP	EAS	0	hc	uk	1560.	6202
Ala326Pro	k5	LP	ASJ	0	hc	uk	290.	6203
Ala326Pro	k5	LP	EUA	0	hc	uk	8600.	6204
Ala326Pro	k5	LP	AFM	0	hc	uk	4406.	6205
Ala326Pro	k5	LP	GLO	0	co	uk	287918.	6206
Ala326Pro	k5	LP	EUR	0	co	uk	71654.	6207
Ala326Pro	k5	LP	ASI	0	co	uk	24262.	6208
Ala326Pro	k5	LP	AMR	0	co	uk	11964.	6209
Ala326Pro	k5	LP	AFR	0	co	uk	18752.	6210
Ala326Pro	k5	LP	OTH	0	co	uk	1958.	6211
Ala326Pro	k5	LP	EUR	0	co	uk	18904.	6212
Ala326Pro	k5	LP	EAS	0	co	uk	1560.	6213
Ala326Pro	k5	LP	ASJ	0	co	uk	290.	6214
Ala326Pro	k5	LP	EUA	0	co	uk	8600.	6215
Ala326Pro	k5	LP	AFM	0	co	uk	4406.	6216
Ala326Pro	k5	LP	GLO	0	uk	uk	287918.	6217
Ala326Pro	k5	LP	EUR	0	uk	uk	71654.	6218
Ala326Pro	k5	LP	ASI	0	uk	uk	24262.	6219
Ala326Pro	k5	LP	AMR	0	uk	uk	11964.	6220
Ala326Pro	k5	LP	AFR	0	uk	uk	18752.	6221
Ala326Pro	k5	LP	OTH	0	uk	uk	1958.	6222
Ala326Pro	k5	LP	EUR	0	uk	uk	18904.	6223
Ala326Pro	k5	LP	EAS	0	uk	uk	1560.	6224
Ala326Pro	k5	LP	ASJ	0	uk	uk	290.	6225
Ala326Pro	k5	LP	EUA	0	uk	uk	8600.	6226
Ala326Pro	k5	LP	AFM	0	uk	uk	4406.	6227
Ala326Pro	k5	LP	GLO	0	hc	lp	287918.	6228
Ala326Pro	k5	LP	EUR	0	hc	lp	71654.	6229
Ala326Pro	k5	LP	ASI	0	hc	lp	24262.	6230
Ala326Pro	k5	LP	AMR	0	hc	lp	11964.	6231
Ala326Pro	k5	LP	AFR	0	hc	lp	18752.	6232
Ala326Pro	k5	LP	OTH	0	hc	lp	1958.	6233
Ala326Pro	k5	LP	EUR	0	hc	lp	18904.	6234
Ala326Pro	k5	LP	EAS	0	hc	lp	1560.	6235
Ala326Pro	k5	LP	ASJ	0	hc	lp	290.	6236
Ala326Pro	k5	LP	EUA	0	hc	lp	8600.	6237
Ala326Pro	k5	LP	AFM	0	hc	lp	4406.	6238
Ala326Thr	k5	LT	GLO	0	uk	uk	287918.	6239
Ala326Thr	k5	LT	EUR	0	uk	uk	71654.	6240
Ala326Thr	k5	LT	ASI	0	uk	uk	24262.	6241
Ala326Thr	k5	LT	AMR	0	uk	uk	11964.	6242
Ala326Thr	k5	LT	AFR	0	uk	uk	18752.	6243
Ala326Thr	k5	LT	OTH	0	uk	uk	1958.	6244
Ala326Thr	k5	LT	EUR	0	uk	uk	18904.	6245
Ala326Thr	k5	LT	EAS	0	uk	uk	1560.	6246
Ala326Thr	k5	LT	ASJ	0	uk	uk	290.	6247
Ala326Thr	k5	LT	EUA	0	uk	uk	8600.	6248
Ala326Thr	k5	LT	AFM	0	uk	uk	4406.	6249
Glu1696Asp	lm	EE	GLO	0	uk	uk	385700.	6250
Glu1696Asp	lm	EE	EUR	0	uk	uk	135242.	6251
Glu1696Asp	lm	EE	ASI	0	uk	uk	74174.	6252
Glu1696Asp	lm	EE	AMR	0	uk	uk	46158.	6253
Glu1696Asp	lm	EE	AFR	0	uk	uk	26662.	6254
Glu1696Asp	lm	EE	ASJ	0	uk	uk	10078.	6255
Glu1696Asp	lm	EE	OTH	0	uk	uk	7038.	6256
Glu1696Asp	lm	EE	EUR	0	uk	uk	73342.	6257
Glu1696Asp	lm	EE	EUA	0	uk	uk	8600.	6258
Glu1696Asp	lm	EE	AFM	0	uk	uk	4406.	6259
Glu1696Asp	lm	EE	GLO	0	hc	uk	385700.	6260
Glu1696Asp	lm	EE	EUR	0	hc	uk	135242.	6261
Glu1696Asp	lm	EE	ASI	0	hc	uk	74174.	6262
Glu1696Asp	lm	EE	AMR	0	hc	uk	46158.	6263
Glu1696Asp	lm	EE	AFR	0	hc	uk	26662.	6264
Glu1696Asp	lm	EE	ASJ	0	hc	uk	10078.	6265
Glu1696Asp	lm	EE	OTH	0	hc	uk	7038.	6266
Glu1696Asp	lm	EE	EUR	0	hc	uk	73342.	6267
Glu1696Asp	lm	EE	EUA	0	hc	uk	8600.	6268
Glu1696Asp	lm	EE	AFM	0	hc	uk	4406.	6269
Val1360Ile	lm	LL	GLO	0	uk	uk	542656.	6270
Val1360Ile	lm	LL	EUR	0	uk	uk	154268.	6271
Val1360Ile	lm	LL	ASI	0	uk	uk	74164.	6272
Val1360Ile	lm	LL	AMR	0	uk	uk	47008.	6273
Val1360Ile	lm	LL	AFR	0	uk	uk	35340.	6274
Val1360Ile	lm	LL	ASJ	0	uk	uk	10366.	6275
Val1360Ile	lm	LL	OTH	0	uk	uk	8132.	6276
Val1360Ile	lm	LL	EUR	0	uk	uk	73244.	6277
Val1360Ile	lm	LL	EAS	0	uk	uk	1560.	6278
Val1360Ile	lm	LL	EUA	0	uk	uk	8600.	6279
Val1360Ile	lm	LL	AFM	0	uk	uk	4406.	6280
Arg1606His	y1	KK	GLO	0	uk	uk	542854.	6281
Arg1606His	y1	KK	EUR	0	uk	uk	154304.	6282
Arg1606His	y1	KK	ASI	0	uk	uk	74176.	6283
Arg1606His	y1	KK	AMR	0	uk	uk	47018.	6284
Arg1606His	y1	KK	AFR	0	uk	uk	35364.	6285
Arg1606His	y1	KK	ASJ	0	uk	uk	10370.	6286
Arg1606His	y1	KK	OTH	0	uk	uk	8136.	6287
Arg1606His	y1	KK	EUR	0	uk	uk	73352.	6288
Arg1606His	y1	KK	EAS	0	uk	uk	1560.	6289
Arg1606His	y1	KK	EUA	0	uk	uk	8600.	6290
Arg1606His	y1	KK	AFM	0	uk	uk	4406.	6291
Arg1606His	y1	KK	PCC	0	uk	uk	3854.	6292
Arg1606His	y1	KK	TWC	0	uk	uk	3708.	6293
Arg1606His	y1	KK	GLO	0	hc	uk	542854.	6294
Arg1606His	y1	KK	EUR	0	hc	uk	154304.	6295
Arg1606His	y1	KK	ASI	0	hc	uk	74176.	6296
Arg1606His	y1	KK	AMR	0	hc	uk	47018.	6297
Arg1606His	y1	KK	AFR	0	hc	uk	35364.	6298
Arg1606His	y1	KK	ASJ	0	hc	uk	10370.	6299
Arg1606His	y1	KK	OTH	0	hc	uk	8136.	6300
Arg1606His	y1	KK	EUR	0	hc	uk	73352.	6301
Arg1606His	y1	KK	EAS	0	hc	uk	1560.	6302
Arg1606His	y1	KK	EUA	0	hc	uk	8600.	6303
Arg1606His	y1	KK	AFM	0	hc	uk	4406.	6304
Arg1606His	y1	KK	PCC	0	hc	uk	3854.	6305
Arg1606His	y1	KK	TWC	0	hc	uk	3708.	6306
Arg1606His	y1	KK	GLO	0	hc	uk	542854.	6307
Arg1606His	y1	KK	EUR	0	hc	uk	154304.	6308
Arg1606His	y1	KK	ASI	0	hc	uk	74176.	6309
Arg1606His	y1	KK	AMR	0	hc	uk	47018.	6310
Arg1606His	y1	KK	AFR	0	hc	uk	35364.	6311
Arg1606His	y1	KK	ASJ	0	hc	uk	10370.	6312
Arg1606His	y1	KK	OTH	0	hc	uk	8136.	6313
Arg1606His	y1	KK	EUR	0	hc	uk	73352.	6314
Arg1606His	y1	KK	EAS	0	hc	uk	1560.	6315
Arg1606His	y1	KK	EUA	0	hc	uk	8600.	6316
Arg1606His	y1	KK	AFM	0	hc	uk	4406.	6317
Arg1606His	y1	KK	PCC	0	hc	uk	3854.	6318
Arg1606His	y1	KK	TWC	0	hc	uk	3708.	6319
Arg1606His	y1	KK	GLO	0	cp	uk	542854.	6320
Arg1606His	y1	KK	EUR	0	cp	uk	154304.	6321
Arg1606His	y1	KK	ASI	0	cp	uk	74176.	6322
Arg1606His	y1	KK	AMR	0	cp	uk	47018.	6323
Arg1606His	y1	KK	AFR	0	cp	uk	35364.	6324
Arg1606His	y1	KK	ASJ	0	cp	uk	10370.	6325
Arg1606His	y1	KK	OTH	0	cp	uk	8136.	6326
Arg1606His	y1	KK	EUR	0	cp	uk	73352.	6327
Arg1606His	y1	KK	EAS	0	cp	uk	1560.	6328
Arg1606His	y1	KK	EUA	0	cp	uk	8600.	6329
Arg1606His	y1	KK	AFM	0	cp	uk	4406.	6330
Arg1606His	y1	KK	PCC	0	cp	uk	3854.	6331
Arg1606His	y1	KK	TWC	0	cp	uk	3708.	6332
Arg1606His	y1	KK	GLO	0	hc	uk	542854.	6333
Arg1606His	y1	KK	EUR	0	hc	uk	154304.	6334
Arg1606His	y1	KK	ASI	0	hc	uk	74176.	6335
Arg1606His	y1	KK	AMR	0	hc	uk	47018.	6336
Arg1606His	y1	KK	AFR	0	hc	uk	35364.	6337
Arg1606His	y1	KK	ASJ	0	hc	uk	10370.	6338
Arg1606His	y1	KK	OTH	0	hc	uk	8136.	6339
Arg1606His	y1	KK	EUR	0	hc	uk	73352.	6340
Arg1606His	y1	KK	EAS	0	hc	uk	1560.	6341
Arg1606His	y1	KK	EUA	0	hc	uk	8600.	6342
Arg1606His	y1	KK	AFM	0	hc	uk	4406.	6343
Arg1606His	y1	KK	PCC	0	hc	uk	3854.	6344
Arg1606His	y1	KK	TWC	0	hc	uk	3708.	6345
Arg1606His	y1	KK	GLO	0	uk	uk	542854.	6346
Arg1606His	y1	KK	EUR	0	uk	uk	154304.	6347
Arg1606His	y1	KK	ASI	0	uk	uk	74176.	6348
Arg1606His	y1	KK	AMR	0	uk	uk	47018.	6349
Arg1606His	y1	KK	AFR	0	uk	uk	35364.	6350
Arg1606His	y1	KK	ASJ	0	uk	uk	10370.	6351
Arg1606His	y1	KK	OTH	0	uk	uk	8136.	6352
Arg1606His	y1	KK	EUR	0	uk	uk	73352.	6353
Arg1606His	y1	KK	EAS	0	uk	uk	1560.	6354
Arg1606His	y1	KK	EUA	0	uk	uk	8600.	6355
Arg1606His	y1	KK	AFM	0	uk	uk	4406.	6356
Arg1606His	y1	KK	PCC	0	uk	uk	3854.	6357
Arg1606His	y1	KK	TWC	0	uk	uk	3708.	6358
Arg1606His	y1	KK	GLO	0	cm	uk	542854.	6359
Arg1606His	y1	KK	EUR	0	cm	uk	154304.	6360
Arg1606His	y1	KK	ASI	0	cm	uk	74176.	6361
Arg1606His	y1	KK	AMR	0	cm	uk	47018.	6362
Arg1606His	y1	KK	AFR	0	cm	uk	35364.	6363
Arg1606His	y1	KK	ASJ	0	cm	uk	10370.	6364
Arg1606His	y1	KK	OTH	0	cm	uk	8136.	6365
Arg1606His	y1	KK	EUR	0	cm	uk	73352.	6366
Arg1606His	y1	KK	EAS	0	cm	uk	1560.	6367
Arg1606His	y1	KK	EUA	0	cm	uk	8600.	6368
Arg1606His	y1	KK	AFM	0	cm	uk	4406.	6369
Arg1606His	y1	KK	PCC	0	cm	uk	3854.	6370
Arg1606His	y1	KK	TWC	0	cm	uk	3708.	6371
Ser148Ser	k7	TT	GLO	0	uk	lb	542836.	6372
Ser148Ser	k7	TT	EUR	0	uk	lb	154286.	6373
Ser148Ser	k7	TT	ASI	0	uk	lb	74176.	6374
Ser148Ser	k7	TT	AMR	0	uk	lb	47016.	6375
Ser148Ser	k7	TT	AFR	0	uk	lb	35370.	6376
Ser148Ser	k7	TT	ASJ	0	uk	lb	10370.	6377
Ser148Ser	k7	TT	OTH	0	uk	lb	8132.	6378
Ser148Ser	k7	TT	EUR	0	uk	lb	73354.	6379
Ser148Ser	k7	TT	EAS	0	uk	lb	1558.	6380
Ser148Ser	k7	TT	EUA	0	uk	lb	8600.	6381
Ser148Ser	k7	TT	AFM	0	uk	lb	4406.	6382
Ser148Arg	k7	TK	GLO	0	uk	uk	542836.	6383
Ser148Arg	k7	TK	EUR	0	uk	uk	154286.	6384
Ser148Arg	k7	TK	ASI	0	uk	uk	74176.	6385
Ser148Arg	k7	TK	AMR	0	uk	uk	47016.	6386
Ser148Arg	k7	TK	AFR	0	uk	uk	35370.	6387
Ser148Arg	k7	TK	ASJ	0	uk	uk	10370.	6388
Ser148Arg	k7	TK	OTH	0	uk	uk	8132.	6389
Ser148Arg	k7	TK	EUR	0	uk	uk	73354.	6390
Ser148Arg	k7	TK	EAS	0	uk	uk	1558.	6391
Ser148Arg	k7	TK	EUA	0	uk	uk	8600.	6392
Ser148Arg	k7	TK	AFM	0	uk	uk	4406.	6393
Val1200Met	s2	LL	GLO	0	cm	uk	495494.	6394
Val1200Met	s2	LL	EUR	0	cm	uk	131824.	6395
Val1200Met	s2	LL	ASI	0	cm	uk	72528.	6396
Val1200Met	s2	LL	AMR	0	cm	uk	44708.	6397
Val1200Met	s2	LL	AFR	0	cm	uk	24740.	6398
Val1200Met	s2	LL	ASJ	0	cm	uk	9984.	6399
Val1200Met	s2	LL	OTH	0	cm	uk	6878.	6400
Val1200Met	s2	LL	EUR	0	cm	uk	66320.	6401
Val1200Met	s2	LL	EUA	0	cm	uk	8542.	6402
Val1200Met	s2	LL	AFM	0	cm	uk	4402.	6403
Glu1887Gly	lm	EG	GLO	0	uk	uk	134418.	6404
Glu1887Gly	lm	EG	EUR	0	uk	uk	73354.	6405
Glu1887Gly	lm	EG	ASI	0	uk	uk	25166.	6406
Glu1887Gly	lm	EG	AMR	0	uk	uk	11578.	6407
Glu1887Gly	lm	EG	AFR	0	uk	uk	10406.	6408
Glu1887Gly	lm	EG	OTH	0	uk	uk	908.	6409
Glu1887Gly	lm	EG	EUA	0	uk	uk	8600.	6410
Glu1887Gly	lm	EG	AFM	0	uk	uk	4406.	6411
Val39Met	h3	LL	GLO	0	uk	lb	621400.	6412
Val39Met	h3	LL	EUR	0	uk	lb	154300.	6413
Val39Met	h3	LL	ASI	0	uk	lb	82478.	6414
Val39Met	h3	LL	AMR	0	uk	lb	47012.	6415
Val39Met	h3	LL	AFR	0	uk	lb	35358.	6416
Val39Met	h3	LL	ASJ	0	uk	lb	10370.	6417
Val39Met	h3	LL	OTH	0	uk	lb	8136.	6418
Val39Met	h3	LL	EUR	0	uk	lb	73318.	6419
Val39Met	h3	LL	AFM	0	uk	lb	32458.	6420
Val39Met	h3	LL	MEX	0	uk	lb	10798.	6421
Val39Met	h3	LL	PRI	0	uk	lb	7918.	6422
Val39Met	h3	LL	NHI	0	uk	lb	4526.	6423
Val39Met	h3	LL	CUB	0	uk	lb	4228.	6424
Val39Met	h3	LL	DOM	0	uk	lb	3822.	6425
Val39Met	h3	LL	CEA	0	uk	lb	2448.	6426
Val39Met	h3	LL	SOA	0	uk	lb	1982.	6427
Val39Met	h3	LL	NAM	0	uk	lb	1258.	6428
Val39Met	h3	LL	SAS	0	uk	lb	856.	6429
Val39Met	h3	LL	EAS	0	uk	lb	1560.	6430
Val39Met	h3	LL	EUA	0	uk	lb	8600.	6431
Val39Met	h3	LL	AFM	0	uk	lb	4406.	6432
Val39Met	h3	LL	GLO	0	hc	uk	621400.	6433
Val39Met	h3	LL	EUR	0	hc	uk	154300.	6434
Val39Met	h3	LL	ASI	0	hc	uk	82478.	6435
Val39Met	h3	LL	AMR	0	hc	uk	47012.	6436
Val39Met	h3	LL	AFR	0	hc	uk	35358.	6437
Val39Met	h3	LL	ASJ	0	hc	uk	10370.	6438
Val39Met	h3	LL	OTH	0	hc	uk	8136.	6439
Val39Met	h3	LL	EUR	0	hc	uk	73318.	6440
Val39Met	h3	LL	AFM	0	hc	uk	32458.	6441
Val39Met	h3	LL	MEX	0	hc	uk	10798.	6442
Val39Met	h3	LL	PRI	0	hc	uk	7918.	6443
Val39Met	h3	LL	NHI	0	hc	uk	4526.	6444
Val39Met	h3	LL	CUB	0	hc	uk	4228.	6445
Val39Met	h3	LL	DOM	0	hc	uk	3822.	6446
Val39Met	h3	LL	CEA	0	hc	uk	2448.	6447
Val39Met	h3	LL	SOA	0	hc	uk	1982.	6448
Val39Met	h3	LL	NAM	0	hc	uk	1258.	6449
Val39Met	h3	LL	SAS	0	hc	uk	856.	6450
Val39Met	h3	LL	EAS	0	hc	uk	1560.	6451
Val39Met	h3	LL	EUA	0	hc	uk	8600.	6452
Val39Met	h3	LL	AFM	0	hc	uk	4406.	6453
Val39Met	h3	LL	GLO	0	hc	uk	621400.	6454
Val39Met	h3	LL	EUR	0	hc	uk	154300.	6455
Val39Met	h3	LL	ASI	0	hc	uk	82478.	6456
Val39Met	h3	LL	AMR	0	hc	uk	47012.	6457
Val39Met	h3	LL	AFR	0	hc	uk	35358.	6458
Val39Met	h3	LL	ASJ	0	hc	uk	10370.	6459
Val39Met	h3	LL	OTH	0	hc	uk	8136.	6460
Val39Met	h3	LL	EUR	0	hc	uk	73318.	6461
Val39Met	h3	LL	AFM	0	hc	uk	32458.	6462
Val39Met	h3	LL	MEX	0	hc	uk	10798.	6463
Val39Met	h3	LL	PRI	0	hc	uk	7918.	6464
Val39Met	h3	LL	NHI	0	hc	uk	4526.	6465
Val39Met	h3	LL	CUB	0	hc	uk	4228.	6466
Val39Met	h3	LL	DOM	0	hc	uk	3822.	6467
Val39Met	h3	LL	CEA	0	hc	uk	2448.	6468
Val39Met	h3	LL	SOA	0	hc	uk	1982.	6469
Val39Met	h3	LL	NAM	0	hc	uk	1258.	6470
Val39Met	h3	LL	SAS	0	hc	uk	856.	6471
Val39Met	h3	LL	EAS	0	hc	uk	1560.	6472
Val39Met	h3	LL	EUA	0	hc	uk	8600.	6473
Val39Met	h3	LL	AFM	0	hc	uk	4406.	6474
Arg787Pro	la	KP	GLO	0	hc	uk	626532.	6475
Arg787Pro	la	KP	EUR	0	hc	uk	154292.	6476
Arg787Pro	la	KP	ASI	0	hc	uk	82492.	6477
Arg787Pro	la	KP	AMR	0	hc	uk	47708.	6478
Arg787Pro	la	KP	AFR	0	hc	uk	36692.	6479
Arg787Pro	la	KP	ASJ	0	hc	uk	10370.	6480
Arg787Pro	la	KP	OTH	0	hc	uk	8132.	6481
Arg787Pro	la	KP	EUR	0	hc	uk	74342.	6482
Arg787Pro	la	KP	AFM	0	hc	uk	32516.	6483
Arg787Pro	la	KP	MEX	0	hc	uk	10810.	6484
Arg787Pro	la	KP	PRI	0	hc	uk	7918.	6485
Arg787Pro	la	KP	NHI	0	hc	uk	4534.	6486
Arg787Pro	la	KP	CUB	0	hc	uk	4230.	6487
Arg787Pro	la	KP	DOM	0	hc	uk	3828.	6488
Arg787Pro	la	KP	CEA	0	hc	uk	2450.	6489
Arg787Pro	la	KP	SOA	0	hc	uk	1982.	6490
Arg787Pro	la	KP	NAM	0	hc	uk	1260.	6491
Arg787Pro	la	KP	SAS	0	hc	uk	856.	6492
Arg787Pro	la	KP	EAS	0	hc	uk	2568.	6493
Arg787Pro	la	KP	EUA	0	hc	uk	8600.	6494
Arg787Pro	la	KP	AFM	0	hc	uk	4406.	6495
Arg787Pro	la	KP	SAS	0	hc	uk	978.	6496
Arg787His	la	KK	GLO	0	uk	uk	626532.	6497
Arg787His	la	KK	EUR	0	uk	uk	154292.	6498
Arg787His	la	KK	ASI	0	uk	uk	82492.	6499
Arg787His	la	KK	AMR	0	uk	uk	47708.	6500
Arg787His	la	KK	AFR	0	uk	uk	36692.	6501
Arg787His	la	KK	ASJ	0	uk	uk	10370.	6502
Arg787His	la	KK	OTH	0	uk	uk	8132.	6503
Arg787His	la	KK	EUR	0	uk	uk	74342.	6504
Arg787His	la	KK	AFM	0	uk	uk	32516.	6505
Arg787His	la	KK	MEX	0	uk	uk	10810.	6506
Arg787His	la	KK	PRI	0	uk	uk	7918.	6507
Arg787His	la	KK	NHI	0	uk	uk	4534.	6508
Arg787His	la	KK	CUB	0	uk	uk	4230.	6509
Arg787His	la	KK	DOM	0	uk	uk	3828.	6510
Arg787His	la	KK	CEA	0	uk	uk	2450.	6511
Arg787His	la	KK	SOA	0	uk	uk	1982.	6512
Arg787His	la	KK	NAM	0	uk	uk	1260.	6513
Arg787His	la	KK	SAS	0	uk	uk	856.	6514
Arg787His	la	KK	EAS	0	uk	uk	2568.	6515
Arg787His	la	KK	EUA	0	uk	uk	8600.	6516
Arg787His	la	KK	AFM	0	uk	uk	4406.	6517
Arg787His	la	KK	SAS	0	uk	uk	978.	6518
Arg787His	la	KK	GLO	0	hc	uk	626532.	6519
Arg787His	la	KK	EUR	0	hc	uk	154292.	6520
Arg787His	la	KK	ASI	0	hc	uk	82492.	6521
Arg787His	la	KK	AMR	0	hc	uk	47708.	6522
Arg787His	la	KK	AFR	0	hc	uk	36692.	6523
Arg787His	la	KK	ASJ	0	hc	uk	10370.	6524
Arg787His	la	KK	OTH	0	hc	uk	8132.	6525
Arg787His	la	KK	EUR	0	hc	uk	74342.	6526
Arg787His	la	KK	AFM	0	hc	uk	32516.	6527
Arg787His	la	KK	MEX	0	hc	uk	10810.	6528
Arg787His	la	KK	PRI	0	hc	uk	7918.	6529
Arg787His	la	KK	NHI	0	hc	uk	4534.	6530
Arg787His	la	KK	CUB	0	hc	uk	4230.	6531
Arg787His	la	KK	DOM	0	hc	uk	3828.	6532
Arg787His	la	KK	CEA	0	hc	uk	2450.	6533
Arg787His	la	KK	SOA	0	hc	uk	1982.	6534
Arg787His	la	KK	NAM	0	hc	uk	1260.	6535
Arg787His	la	KK	SAS	0	hc	uk	856.	6536
Arg787His	la	KK	EAS	0	hc	uk	2568.	6537
Arg787His	la	KK	EUA	0	hc	uk	8600.	6538
Arg787His	la	KK	AFM	0	hc	uk	4406.	6539
Arg787His	la	KK	SAS	0	hc	uk	978.	6540
Arg787His	la	KK	GLO	0	cp	uk	626532.	6541
Arg787His	la	KK	EUR	0	cp	uk	154292.	6542
Arg787His	la	KK	ASI	0	cp	uk	82492.	6543
Arg787His	la	KK	AMR	0	cp	uk	47708.	6544
Arg787His	la	KK	AFR	0	cp	uk	36692.	6545
Arg787His	la	KK	ASJ	0	cp	uk	10370.	6546
Arg787His	la	KK	OTH	0	cp	uk	8132.	6547
Arg787His	la	KK	EUR	0	cp	uk	74342.	6548
Arg787His	la	KK	AFM	0	cp	uk	32516.	6549
Arg787His	la	KK	MEX	0	cp	uk	10810.	6550
Arg787His	la	KK	PRI	0	cp	uk	7918.	6551
Arg787His	la	KK	NHI	0	cp	uk	4534.	6552
Arg787His	la	KK	CUB	0	cp	uk	4230.	6553
Arg787His	la	KK	DOM	0	cp	uk	3828.	6554
Arg787His	la	KK	CEA	0	cp	uk	2450.	6555
Arg787His	la	KK	SOA	0	cp	uk	1982.	6556
Arg787His	la	KK	NAM	0	cp	uk	1260.	6557
Arg787His	la	KK	SAS	0	cp	uk	856.	6558
Arg787His	la	KK	EAS	0	cp	uk	2568.	6559
Arg787His	la	KK	EUA	0	cp	uk	8600.	6560
Arg787His	la	KK	AFM	0	cp	uk	4406.	6561
Arg787His	la	KK	SAS	0	cp	uk	978.	6562
Arg787His	la	KK	GLO	0	sc	lb	626532.	6563
Arg787His	la	KK	EUR	0	sc	lb	154292.	6564
Arg787His	la	KK	ASI	0	sc	lb	82492.	6565
Arg787His	la	KK	AMR	0	sc	lb	47708.	6566
Arg787His	la	KK	AFR	0	sc	lb	36692.	6567
Arg787His	la	KK	ASJ	0	sc	lb	10370.	6568
Arg787His	la	KK	OTH	0	sc	lb	8132.	6569
Arg787His	la	KK	EUR	0	sc	lb	74342.	6570
Arg787His	la	KK	AFM	0	sc	lb	32516.	6571
Arg787His	la	KK	MEX	0	sc	lb	10810.	6572
Arg787His	la	KK	PRI	0	sc	lb	7918.	6573
Arg787His	la	KK	NHI	0	sc	lb	4534.	6574
Arg787His	la	KK	CUB	0	sc	lb	4230.	6575
Arg787His	la	KK	DOM	0	sc	lb	3828.	6576
Arg787His	la	KK	CEA	0	sc	lb	2450.	6577
Arg787His	la	KK	SOA	0	sc	lb	1982.	6578
Arg787His	la	KK	NAM	0	sc	lb	1260.	6579
Arg787His	la	KK	SAS	0	sc	lb	856.	6580
Arg787His	la	KK	EAS	0	sc	lb	2568.	6581
Arg787His	la	KK	EUA	0	sc	lb	8600.	6582
Arg787His	la	KK	AFM	0	sc	lb	4406.	6583
Arg787His	la	KK	SAS	0	sc	lb	978.	6584
Arg787His	la	KK	GLO	0	hc	uk	626532.	6585
Arg787His	la	KK	EUR	0	hc	uk	154292.	6586
Arg787His	la	KK	ASI	0	hc	uk	82492.	6587
Arg787His	la	KK	AMR	0	hc	uk	47708.	6588
Arg787His	la	KK	AFR	0	hc	uk	36692.	6589
Arg787His	la	KK	ASJ	0	hc	uk	10370.	6590
Arg787His	la	KK	OTH	0	hc	uk	8132.	6591
Arg787His	la	KK	EUR	0	hc	uk	74342.	6592
Arg787His	la	KK	AFM	0	hc	uk	32516.	6593
Arg787His	la	KK	MEX	0	hc	uk	10810.	6594
Arg787His	la	KK	PRI	0	hc	uk	7918.	6595
Arg787His	la	KK	NHI	0	hc	uk	4534.	6596
Arg787His	la	KK	CUB	0	hc	uk	4230.	6597
Arg787His	la	KK	DOM	0	hc	uk	3828.	6598
Arg787His	la	KK	CEA	0	hc	uk	2450.	6599
Arg787His	la	KK	SOA	0	hc	uk	1982.	6600
Arg787His	la	KK	NAM	0	hc	uk	1260.	6601
Arg787His	la	KK	SAS	0	hc	uk	856.	6602
Arg787His	la	KK	EAS	0	hc	uk	2568.	6603
Arg787His	la	KK	EUA	0	hc	uk	8600.	6604
Arg787His	la	KK	AFM	0	hc	uk	4406.	6605
Arg787His	la	KK	SAS	0	hc	uk	978.	6606
Arg787His	la	KK	GLO	0	dc	lb	626532.	6607
Arg787His	la	KK	EUR	0	dc	lb	154292.	6608
Arg787His	la	KK	ASI	0	dc	lb	82492.	6609
Arg787His	la	KK	AMR	0	dc	lb	47708.	6610
Arg787His	la	KK	AFR	0	dc	lb	36692.	6611
Arg787His	la	KK	ASJ	0	dc	lb	10370.	6612
Arg787His	la	KK	OTH	0	dc	lb	8132.	6613
Arg787His	la	KK	EUR	0	dc	lb	74342.	6614
Arg787His	la	KK	AFM	0	dc	lb	32516.	6615
Arg787His	la	KK	MEX	0	dc	lb	10810.	6616
Arg787His	la	KK	PRI	0	dc	lb	7918.	6617
Arg787His	la	KK	NHI	0	dc	lb	4534.	6618
Arg787His	la	KK	CUB	0	dc	lb	4230.	6619
Arg787His	la	KK	DOM	0	dc	lb	3828.	6620
Arg787His	la	KK	CEA	0	dc	lb	2450.	6621
Arg787His	la	KK	SOA	0	dc	lb	1982.	6622
Arg787His	la	KK	NAM	0	dc	lb	1260.	6623
Arg787His	la	KK	SAS	0	dc	lb	856.	6624
Arg787His	la	KK	EAS	0	dc	lb	2568.	6625
Arg787His	la	KK	EUA	0	dc	lb	8600.	6626
Arg787His	la	KK	AFM	0	dc	lb	4406.	6627
Arg787His	la	KK	SAS	0	dc	lb	978.	6628
Arg787His	la	KK	GLO	0	dm	lb	626532.	6629
Arg787His	la	KK	EUR	0	dm	lb	154292.	6630
Arg787His	la	KK	ASI	0	dm	lb	82492.	6631
Arg787His	la	KK	AMR	0	dm	lb	47708.	6632
Arg787His	la	KK	AFR	0	dm	lb	36692.	6633
Arg787His	la	KK	ASJ	0	dm	lb	10370.	6634
Arg787His	la	KK	OTH	0	dm	lb	8132.	6635
Arg787His	la	KK	EUR	0	dm	lb	74342.	6636
Arg787His	la	KK	AFM	0	dm	lb	32516.	6637
Arg787His	la	KK	MEX	0	dm	lb	10810.	6638
Arg787His	la	KK	PRI	0	dm	lb	7918.	6639
Arg787His	la	KK	NHI	0	dm	lb	4534.	6640
Arg787His	la	KK	CUB	0	dm	lb	4230.	6641
Arg787His	la	KK	DOM	0	dm	lb	3828.	6642
Arg787His	la	KK	CEA	0	dm	lb	2450.	6643
Arg787His	la	KK	SOA	0	dm	lb	1982.	6644
Arg787His	la	KK	NAM	0	dm	lb	1260.	6645
Arg787His	la	KK	SAS	0	dm	lb	856.	6646
Arg787His	la	KK	EAS	0	dm	lb	2568.	6647
Arg787His	la	KK	EUA	0	dm	lb	8600.	6648
Arg787His	la	KK	AFM	0	dm	lb	4406.	6649
Arg787His	la	KK	SAS	0	dm	lb	978.	6650
Arg787His	la	KK	GLO	0	lv	lb	626532.	6651
Arg787His	la	KK	EUR	0	lv	lb	154292.	6652
Arg787His	la	KK	ASI	0	lv	lb	82492.	6653
Arg787His	la	KK	AMR	0	lv	lb	47708.	6654
Arg787His	la	KK	AFR	0	lv	lb	36692.	6655
Arg787His	la	KK	ASJ	0	lv	lb	10370.	6656
Arg787His	la	KK	OTH	0	lv	lb	8132.	6657
Arg787His	la	KK	EUR	0	lv	lb	74342.	6658
Arg787His	la	KK	AFM	0	lv	lb	32516.	6659
Arg787His	la	KK	MEX	0	lv	lb	10810.	6660
Arg787His	la	KK	PRI	0	lv	lb	7918.	6661
Arg787His	la	KK	NHI	0	lv	lb	4534.	6662
Arg787His	la	KK	CUB	0	lv	lb	4230.	6663
Arg787His	la	KK	DOM	0	lv	lb	3828.	6664
Arg787His	la	KK	CEA	0	lv	lb	2450.	6665
Arg787His	la	KK	SOA	0	lv	lb	1982.	6666
Arg787His	la	KK	NAM	0	lv	lb	1260.	6667
Arg787His	la	KK	SAS	0	lv	lb	856.	6668
Arg787His	la	KK	EAS	0	lv	lb	2568.	6669
Arg787His	la	KK	EUA	0	lv	lb	8600.	6670
Arg787His	la	KK	AFM	0	lv	lb	4406.	6671
Arg787His	la	KK	SAS	0	lv	lb	978.	6672
Arg787His	la	KK	GLO	0	ms	lb	626532.	6673
Arg787His	la	KK	EUR	0	ms	lb	154292.	6674
Arg787His	la	KK	ASI	0	ms	lb	82492.	6675
Arg787His	la	KK	AMR	0	ms	lb	47708.	6676
Arg787His	la	KK	AFR	0	ms	lb	36692.	6677
Arg787His	la	KK	ASJ	0	ms	lb	10370.	6678
Arg787His	la	KK	OTH	0	ms	lb	8132.	6679
Arg787His	la	KK	EUR	0	ms	lb	74342.	6680
Arg787His	la	KK	AFM	0	ms	lb	32516.	6681
Arg787His	la	KK	MEX	0	ms	lb	10810.	6682
Arg787His	la	KK	PRI	0	ms	lb	7918.	6683
Arg787His	la	KK	NHI	0	ms	lb	4534.	6684
Arg787His	la	KK	CUB	0	ms	lb	4230.	6685
Arg787His	la	KK	DOM	0	ms	lb	3828.	6686
Arg787His	la	KK	CEA	0	ms	lb	2450.	6687
Arg787His	la	KK	SOA	0	ms	lb	1982.	6688
Arg787His	la	KK	NAM	0	ms	lb	1260.	6689
Arg787His	la	KK	SAS	0	ms	lb	856.	6690
Arg787His	la	KK	EAS	0	ms	lb	2568.	6691
Arg787His	la	KK	EUA	0	ms	lb	8600.	6692
Arg787His	la	KK	AFM	0	ms	lb	4406.	6693
Arg787His	la	KK	SAS	0	ms	lb	978.	6694
Arg787His	la	KK	GLO	0	hc	lb	626532.	6695
Arg787His	la	KK	EUR	0	hc	lb	154292.	6696
Arg787His	la	KK	ASI	0	hc	lb	82492.	6697
Arg787His	la	KK	AMR	0	hc	lb	47708.	6698
Arg787His	la	KK	AFR	0	hc	lb	36692.	6699
Arg787His	la	KK	ASJ	0	hc	lb	10370.	6700
Arg787His	la	KK	OTH	0	hc	lb	8132.	6701
Arg787His	la	KK	EUR	0	hc	lb	74342.	6702
Arg787His	la	KK	AFM	0	hc	lb	32516.	6703
Arg787His	la	KK	MEX	0	hc	lb	10810.	6704
Arg787His	la	KK	PRI	0	hc	lb	7918.	6705
Arg787His	la	KK	NHI	0	hc	lb	4534.	6706
Arg787His	la	KK	CUB	0	hc	lb	4230.	6707
Arg787His	la	KK	DOM	0	hc	lb	3828.	6708
Arg787His	la	KK	CEA	0	hc	lb	2450.	6709
Arg787His	la	KK	SOA	0	hc	lb	1982.	6710
Arg787His	la	KK	NAM	0	hc	lb	1260.	6711
Arg787His	la	KK	SAS	0	hc	lb	856.	6712
Arg787His	la	KK	EAS	0	hc	lb	2568.	6713
Arg787His	la	KK	EUA	0	hc	lb	8600.	6714
Arg787His	la	KK	AFM	0	hc	lb	4406.	6715
Arg787His	la	KK	SAS	0	hc	lb	978.	6716
Arg787His	la	KK	GLO	0	cm	lb	626532.	6717
Arg787His	la	KK	EUR	0	cm	lb	154292.	6718
Arg787His	la	KK	ASI	0	cm	lb	82492.	6719
Arg787His	la	KK	AMR	0	cm	lb	47708.	6720
Arg787His	la	KK	AFR	0	cm	lb	36692.	6721
Arg787His	la	KK	ASJ	0	cm	lb	10370.	6722
Arg787His	la	KK	OTH	0	cm	lb	8132.	6723
Arg787His	la	KK	EUR	0	cm	lb	74342.	6724
Arg787His	la	KK	AFM	0	cm	lb	32516.	6725
Arg787His	la	KK	MEX	0	cm	lb	10810.	6726
Arg787His	la	KK	PRI	0	cm	lb	7918.	6727
Arg787His	la	KK	NHI	0	cm	lb	4534.	6728
Arg787His	la	KK	CUB	0	cm	lb	4230.	6729
Arg787His	la	KK	DOM	0	cm	lb	3828.	6730
Arg787His	la	KK	CEA	0	cm	lb	2450.	6731
Arg787His	la	KK	SOA	0	cm	lb	1982.	6732
Arg787His	la	KK	NAM	0	cm	lb	1260.	6733
Arg787His	la	KK	SAS	0	cm	lb	856.	6734
Arg787His	la	KK	EAS	0	cm	lb	2568.	6735
Arg787His	la	KK	EUA	0	cm	lb	8600.	6736
Arg787His	la	KK	AFM	0	cm	lb	4406.	6737
Arg787His	la	KK	SAS	0	cm	lb	978.	6738
Leu1563Val	m5	LL	GLO	0	hc	uk	385060.	6739
Leu1563Val	m5	LL	EUR	0	hc	uk	135140.	6740
Leu1563Val	m5	LL	ASI	0	hc	uk	73822.	6741
Leu1563Val	m5	LL	AMR	0	hc	uk	46138.	6742
Leu1563Val	m5	LL	AFR	0	hc	uk	26654.	6743
Leu1563Val	m5	LL	ASJ	0	hc	uk	10054.	6744
Leu1563Val	m5	LL	OTH	0	hc	uk	7036.	6745
Leu1563Val	m5	LL	EUR	0	hc	uk	73210.	6746
Leu1563Val	m5	LL	EUA	0	hc	uk	8600.	6747
Leu1563Val	m5	LL	AFM	0	hc	uk	4406.	6748
Val320Met	k5	LL	GLO	0	hc	uk	588428.	6749
Val320Met	k5	LL	EUR	0	hc	uk	135322.	6750
Val320Met	k5	LL	ASI	0	hc	uk	82084.	6751
Val320Met	k5	LL	AMR	0	hc	uk	45936.	6752
Val320Met	k5	LL	AFR	0	hc	uk	26456.	6753
Val320Met	k5	LL	ASJ	0	hc	uk	10078.	6754
Val320Met	k5	LL	OTH	0	hc	uk	7024.	6755
Val320Met	k5	LL	EUR	0	hc	uk	72570.	6756
Val320Met	k5	LL	AFM	0	hc	uk	32516.	6757
Val320Met	k5	LL	MEX	0	hc	uk	10810.	6758
Val320Met	k5	LL	PRI	0	hc	uk	7918.	6759
Val320Met	k5	LL	NHI	0	hc	uk	4534.	6760
Val320Met	k5	LL	CUB	0	hc	uk	4230.	6761
Val320Met	k5	LL	DOM	0	hc	uk	3828.	6762
Val320Met	k5	LL	CEA	0	hc	uk	2450.	6763
Val320Met	k5	LL	SOA	0	hc	uk	1982.	6764
Val320Met	k5	LL	NAM	0	hc	uk	1260.	6765
Val320Met	k5	LL	SAS	0	hc	uk	856.	6766
Val320Met	k5	LL	EUA	0	hc	uk	8600.	6767
Val320Met	k5	LL	AFM	0	hc	uk	4406.	6768
Val320Met	k5	LL	GLO	0	uk	uk	588428.	6769
Val320Met	k5	LL	EUR	0	uk	uk	135322.	6770
Val320Met	k5	LL	ASI	0	uk	uk	82084.	6771
Val320Met	k5	LL	AMR	0	uk	uk	45936.	6772
Val320Met	k5	LL	AFR	0	uk	uk	26456.	6773
Val320Met	k5	LL	ASJ	0	uk	uk	10078.	6774
Val320Met	k5	LL	OTH	0	uk	uk	7024.	6775
Val320Met	k5	LL	EUR	0	uk	uk	72570.	6776
Val320Met	k5	LL	AFM	0	uk	uk	32516.	6777
Val320Met	k5	LL	MEX	0	uk	uk	10810.	6778
Val320Met	k5	LL	PRI	0	uk	uk	7918.	6779
Val320Met	k5	LL	NHI	0	uk	uk	4534.	6780
Val320Met	k5	LL	CUB	0	uk	uk	4230.	6781
Val320Met	k5	LL	DOM	0	uk	uk	3828.	6782
Val320Met	k5	LL	CEA	0	uk	uk	2450.	6783
Val320Met	k5	LL	SOA	0	uk	uk	1982.	6784
Val320Met	k5	LL	NAM	0	uk	uk	1260.	6785
Val320Met	k5	LL	SAS	0	uk	uk	856.	6786
Val320Met	k5	LL	EUA	0	uk	uk	8600.	6787
Val320Met	k5	LL	AFM	0	uk	uk	4406.	6788
Val320Met	k5	LL	GLO	0	hc	lp	588428.	6789
Val320Met	k5	LL	EUR	0	hc	lp	135322.	6790
Val320Met	k5	LL	ASI	0	hc	lp	82084.	6791
Val320Met	k5	LL	AMR	0	hc	lp	45936.	6792
Val320Met	k5	LL	AFR	0	hc	lp	26456.	6793
Val320Met	k5	LL	ASJ	0	hc	lp	10078.	6794
Val320Met	k5	LL	OTH	0	hc	lp	7024.	6795
Val320Met	k5	LL	EUR	0	hc	lp	72570.	6796
Val320Met	k5	LL	AFM	0	hc	lp	32516.	6797
Val320Met	k5	LL	MEX	0	hc	lp	10810.	6798
Val320Met	k5	LL	PRI	0	hc	lp	7918.	6799
Val320Met	k5	LL	NHI	0	hc	lp	4534.	6800
Val320Met	k5	LL	CUB	0	hc	lp	4230.	6801
Val320Met	k5	LL	DOM	0	hc	lp	3828.	6802
Val320Met	k5	LL	CEA	0	hc	lp	2450.	6803
Val320Met	k5	LL	SOA	0	hc	lp	1982.	6804
Val320Met	k5	LL	NAM	0	hc	lp	1260.	6805
Val320Met	k5	LL	SAS	0	hc	lp	856.	6806
Val320Met	k5	LL	EUA	0	hc	lp	8600.	6807
Val320Met	k5	LL	AFM	0	hc	lp	4406.	6808
Val320Met	k5	LL	GLO	0	uk	lp	588428.	6809
Val320Met	k5	LL	EUR	0	uk	lp	135322.	6810
Val320Met	k5	LL	ASI	0	uk	lp	82084.	6811
Val320Met	k5	LL	AMR	0	uk	lp	45936.	6812
Val320Met	k5	LL	AFR	0	uk	lp	26456.	6813
Val320Met	k5	LL	ASJ	0	uk	lp	10078.	6814
Val320Met	k5	LL	OTH	0	uk	lp	7024.	6815
Val320Met	k5	LL	EUR	0	uk	lp	72570.	6816
Val320Met	k5	LL	AFM	0	uk	lp	32516.	6817
Val320Met	k5	LL	MEX	0	uk	lp	10810.	6818
Val320Met	k5	LL	PRI	0	uk	lp	7918.	6819
Val320Met	k5	LL	NHI	0	uk	lp	4534.	6820
Val320Met	k5	LL	CUB	0	uk	lp	4230.	6821
Val320Met	k5	LL	DOM	0	uk	lp	3828.	6822
Val320Met	k5	LL	CEA	0	uk	lp	2450.	6823
Val320Met	k5	LL	SOA	0	uk	lp	1982.	6824
Val320Met	k5	LL	NAM	0	uk	lp	1260.	6825
Val320Met	k5	LL	SAS	0	uk	lp	856.	6826
Val320Met	k5	LL	EUA	0	uk	lp	8600.	6827
Val320Met	k5	LL	AFM	0	uk	lp	4406.	6828
Val320Met	k5	LL	GLO	0	hc	lp	588428.	6829
Val320Met	k5	LL	EUR	0	hc	lp	135322.	6830
Val320Met	k5	LL	ASI	0	hc	lp	82084.	6831
Val320Met	k5	LL	AMR	0	hc	lp	45936.	6832
Val320Met	k5	LL	AFR	0	hc	lp	26456.	6833
Val320Met	k5	LL	ASJ	0	hc	lp	10078.	6834
Val320Met	k5	LL	OTH	0	hc	lp	7024.	6835
Val320Met	k5	LL	EUR	0	hc	lp	72570.	6836
Val320Met	k5	LL	AFM	0	hc	lp	32516.	6837
Val320Met	k5	LL	MEX	0	hc	lp	10810.	6838
Val320Met	k5	LL	PRI	0	hc	lp	7918.	6839
Val320Met	k5	LL	NHI	0	hc	lp	4534.	6840
Val320Met	k5	LL	CUB	0	hc	lp	4230.	6841
Val320Met	k5	LL	DOM	0	hc	lp	3828.	6842
Val320Met	k5	LL	CEA	0	hc	lp	2450.	6843
Val320Met	k5	LL	SOA	0	hc	lp	1982.	6844
Val320Met	k5	LL	NAM	0	hc	lp	1260.	6845
Val320Met	k5	LL	SAS	0	hc	lp	856.	6846
Val320Met	k5	LL	EUA	0	hc	lp	8600.	6847
Val320Met	k5	LL	AFM	0	hc	lp	4406.	6848
Arg1677Cys	lm	KC	GLO	0	uk	uk	511330.	6849
Arg1677Cys	lm	KC	EUR	0	uk	uk	135310.	6850
Arg1677Cys	lm	KC	ASI	0	uk	uk	74172.	6851
Arg1677Cys	lm	KC	AMR	0	uk	uk	46158.	6852
Arg1677Cys	lm	KC	AFR	0	uk	uk	26656.	6853
Arg1677Cys	lm	KC	ASJ	0	uk	uk	10080.	6854
Arg1677Cys	lm	KC	OTH	0	uk	uk	7044.	6855
Arg1677Cys	lm	KC	EUR	0	uk	uk	73336.	6856
Arg1677Cys	lm	KC	EUA	0	uk	uk	8600.	6857
Arg1677Cys	lm	KC	AFM	0	uk	uk	4406.	6858
Arg1677Cys	lm	KC	PCC	0	uk	uk	3854.	6859
Arg1677Cys	lm	KC	TWC	0	uk	uk	3708.	6860
Arg1677Cys	lm	KC	GLO	0	hc	uk	511330.	6861
Arg1677Cys	lm	KC	EUR	0	hc	uk	135310.	6862
Arg1677Cys	lm	KC	ASI	0	hc	uk	74172.	6863
Arg1677Cys	lm	KC	AMR	0	hc	uk	46158.	6864
Arg1677Cys	lm	KC	AFR	0	hc	uk	26656.	6865
Arg1677Cys	lm	KC	ASJ	0	hc	uk	10080.	6866
Arg1677Cys	lm	KC	OTH	0	hc	uk	7044.	6867
Arg1677Cys	lm	KC	EUR	0	hc	uk	73336.	6868
Arg1677Cys	lm	KC	EUA	0	hc	uk	8600.	6869
Arg1677Cys	lm	KC	AFM	0	hc	uk	4406.	6870
Arg1677Cys	lm	KC	PCC	0	hc	uk	3854.	6871
Arg1677Cys	lm	KC	TWC	0	hc	uk	3708.	6872
Arg567His	l3	KK	GLO	0	dc	lp	385912.	6873
Arg567His	l3	KK	EUR	0	dc	lp	135418.	6874
Arg567His	l3	KK	ASI	0	dc	lp	74176.	6875
Arg567His	l3	KK	AMR	0	dc	lp	46168.	6876
Arg567His	l3	KK	AFR	0	dc	lp	26662.	6877
Arg567His	l3	KK	ASJ	0	dc	lp	10080.	6878
Arg567His	l3	KK	OTH	0	dc	lp	7048.	6879
Arg567His	l3	KK	EUR	0	dc	lp	73354.	6880
Arg567His	l3	KK	EUA	0	dc	lp	8600.	6881
Arg567His	l3	KK	AFM	0	dc	lp	4406.	6882
Ile909Met	s2	LL	GLO	0	uk	uk	534818.	6883
Ile909Met	s2	LL	EUR	0	uk	uk	154268.	6884
Ile909Met	s2	LL	ASI	0	uk	uk	74176.	6885
Ile909Met	s2	LL	AMR	0	uk	uk	47712.	6886
Ile909Met	s2	LL	AFR	0	uk	uk	36694.	6887
Ile909Met	s2	LL	ASJ	0	uk	uk	10370.	6888
Ile909Met	s2	LL	OTH	0	uk	uk	8130.	6889
Ile909Met	s2	LL	EUR	0	uk	uk	74356.	6890
Ile909Met	s2	LL	EAS	0	uk	uk	2566.	6891
Ile909Met	s2	LL	SAS	0	uk	uk	978.	6892
Ile909Ile	s2	LL	GLO	0	dc	lb	534818.	6893
Ile909Ile	s2	LL	EUR	0	dc	lb	154268.	6894
Ile909Ile	s2	LL	ASI	0	dc	lb	74176.	6895
Ile909Ile	s2	LL	AMR	0	dc	lb	47712.	6896
Ile909Ile	s2	LL	AFR	0	dc	lb	36694.	6897
Ile909Ile	s2	LL	ASJ	0	dc	lb	10370.	6898
Ile909Ile	s2	LL	OTH	0	dc	lb	8130.	6899
Ile909Ile	s2	LL	EUR	0	dc	lb	74356.	6900
Ile909Ile	s2	LL	EAS	0	dc	lb	2566.	6901
Ile909Ile	s2	LL	SAS	0	dc	lb	978.	6902
Ile909Ile	s2	LL	GLO	0	sc	lb	534818.	6903
Ile909Ile	s2	LL	EUR	0	sc	lb	154268.	6904
Ile909Ile	s2	LL	ASI	0	sc	lb	74176.	6905
Ile909Ile	s2	LL	AMR	0	sc	lb	47712.	6906
Ile909Ile	s2	LL	AFR	0	sc	lb	36694.	6907
Ile909Ile	s2	LL	ASJ	0	sc	lb	10370.	6908
Ile909Ile	s2	LL	OTH	0	sc	lb	8130.	6909
Ile909Ile	s2	LL	EUR	0	sc	lb	74356.	6910
Ile909Ile	s2	LL	EAS	0	sc	lb	2566.	6911
Ile909Ile	s2	LL	SAS	0	sc	lb	978.	6912
Ile909Ile	s2	LL	GLO	0	lv	lb	534818.	6913
Ile909Ile	s2	LL	EUR	0	lv	lb	154268.	6914
Ile909Ile	s2	LL	ASI	0	lv	lb	74176.	6915
Ile909Ile	s2	LL	AMR	0	lv	lb	47712.	6916
Ile909Ile	s2	LL	AFR	0	lv	lb	36694.	6917
Ile909Ile	s2	LL	ASJ	0	lv	lb	10370.	6918
Ile909Ile	s2	LL	OTH	0	lv	lb	8130.	6919
Ile909Ile	s2	LL	EUR	0	lv	lb	74356.	6920
Ile909Ile	s2	LL	EAS	0	lv	lb	2566.	6921
Ile909Ile	s2	LL	SAS	0	lv	lb	978.	6922
Ile909Ile	s2	LL	GLO	0	hc	lb	534818.	6923
Ile909Ile	s2	LL	EUR	0	hc	lb	154268.	6924
Ile909Ile	s2	LL	ASI	0	hc	lb	74176.	6925
Ile909Ile	s2	LL	AMR	0	hc	lb	47712.	6926
Ile909Ile	s2	LL	AFR	0	hc	lb	36694.	6927
Ile909Ile	s2	LL	ASJ	0	hc	lb	10370.	6928
Ile909Ile	s2	LL	OTH	0	hc	lb	8130.	6929
Ile909Ile	s2	LL	EUR	0	hc	lb	74356.	6930
Ile909Ile	s2	LL	EAS	0	hc	lb	2566.	6931
Ile909Ile	s2	LL	SAS	0	hc	lb	978.	6932
Ile909Ile	s2	LL	GLO	0	dm	lb	534818.	6933
Ile909Ile	s2	LL	EUR	0	dm	lb	154268.	6934
Ile909Ile	s2	LL	ASI	0	dm	lb	74176.	6935
Ile909Ile	s2	LL	AMR	0	dm	lb	47712.	6936
Ile909Ile	s2	LL	AFR	0	dm	lb	36694.	6937
Ile909Ile	s2	LL	ASJ	0	dm	lb	10370.	6938
Ile909Ile	s2	LL	OTH	0	dm	lb	8130.	6939
Ile909Ile	s2	LL	EUR	0	dm	lb	74356.	6940
Ile909Ile	s2	LL	EAS	0	dm	lb	2566.	6941
Ile909Ile	s2	LL	SAS	0	dm	lb	978.	6942
Ile909Ile	s2	LL	GLO	0	ms	lb	534818.	6943
Ile909Ile	s2	LL	EUR	0	ms	lb	154268.	6944
Ile909Ile	s2	LL	ASI	0	ms	lb	74176.	6945
Ile909Ile	s2	LL	AMR	0	ms	lb	47712.	6946
Ile909Ile	s2	LL	AFR	0	ms	lb	36694.	6947
Ile909Ile	s2	LL	ASJ	0	ms	lb	10370.	6948
Ile909Ile	s2	LL	OTH	0	ms	lb	8130.	6949
Ile909Ile	s2	LL	EUR	0	ms	lb	74356.	6950
Ile909Ile	s2	LL	EAS	0	ms	lb	2566.	6951
Ile909Ile	s2	LL	SAS	0	ms	lb	978.	6952
Tyr283Asp	k5	YE	OTH	0	lv	pt	UKN	6953
Val338Ala	k5	LL	OTH	0	uk	uk	UKN	6954
Val338Ala	k5	LL	OTH	0	hc	uk	UKN	6955
Val338Ala	k5	LL	OTH	0	hc	lp	UKN	6956
Val338Glu	k5	LE	OTH	0	hc	uk	UKN	6957
Ala355Thr	k5	LT	OTH	0	uk	uk	UKN	6958
Ala355Thr	k5	LT	OTH	0	uk	lp	UKN	6959
Ala355Thr	k5	LT	OTH	0	hc	pt	UKN	6960
Ala355Thr	k5	LT	OTH	0	cp	lp	UKN	6961
Ala355Thr	k5	LT	OTH	0	hc	lp	UKN	6962
Ala355Thr	k5	LT	OTH	0	cm	lp	UKN	6963
Ala355Pro	k5	LP	OTH	0	uk	uk	UKN	6964
Arg369Pro	cl	KP	OTH	0	uk	uk	UKN	6965
Arg369Pro	cl	KP	OTH	0	cm	lp	UKN	6966
Arg369Gln	cl	KQ	OTH	0	cm	pt	UKN	6967
Arg369Gln	cl	KQ	OTH	0	uk	pt	UKN	6968
Arg369Gln	cl	KQ	OTH	0	dc	lp	UKN	6969
Arg369Gln	cl	KQ	OTH	0	dc	lp	UKN	6970
Arg369Gln	cl	KQ	OTH	0	hc	pt	UKN	6971
Arg369Gln	cl	KQ	OTH	0	cp	pt	UKN	6972
Thr378Pro	bh	TP	OTH	0	uk	uk	UKN	6973
Lys383Arg	bh	KK	OTH	0	uk	uk	UKN	6974
Lys383Arg	bh	KK	OTH	0	uk	lp	UKN	6975
Asp394His	bh	EK	OTH	0	uk	uk	UKN	6976
Asp394Asn	bh	EQ	OTH	0	uk	uk	UKN	6977
Asp394Asn	bh	EQ	OTH	0	hc	uk	UKN	6978
Asp394Asn	bh	EQ	OTH	0	cm	uk	UKN	6979
Pro402Ser	ml	PT	OTH	0	uk	uk	UKN	6980
Pro402Thr	ml	PT	OTH	0	uk	uk	UKN	6981
Gly407Val	ml	GL	OTH	0	uk	uk	UKN	6982
Gly407Val	ml	GL	OTH	0	hc	lp	UKN	6983
Gly425Arg	k5	GK	OTH	0	hc	lp	UKN	6984
Gly425Arg	k5	GK	OTH	0	uk	uk	UKN	6985
Gly425Arg	k5	GK	OTH	0	uk	uk	UKN	6986
Val440Met	k5	LL	OTH	0	hc	lp	UKN	6987
Val440Met	k5	LL	OTH	0	hc	uk	UKN	6988
Gln451Pro	me	QP	OTH	0	uk	uk	UKN	6989
Arg453Leu	ac	KL	OTH	0	uk	uk	UKN	6990
Arg453His	ac	KK	OTH	0	hc	lp	UKN	6991
Arg453His	ac	KK	OTH	0	uk	pt	UKN	6992
Arg453His	ac	KK	OTH	0	hc	pt	UKN	6993
Arg453His	ac	KK	OTH	0	hc	lp	UKN	6994
Arg453Pro	ac	KP	OTH	0	uk	uk	UKN	6995
Glu45Asp	h3	EE	GLO	0	uk	uk	251466.	6996
Glu45Asp	h3	EE	EUR	0	uk	uk	135398.	6997
Glu45Asp	h3	EE	ASI	0	uk	uk	49008.	6998
Glu45Asp	h3	EE	AMR	0	uk	uk	34586.	6999
Glu45Asp	h3	EE	AFR	0	uk	uk	16256.	7000
Glu45Asp	h3	EE	ASJ	0	uk	uk	10080.	7001
Glu45Asp	h3	EE	OTH	0	uk	uk	6138.	7002
Glu45Asp	h3	EE	GLO	0	cp	uk	251466.	7003
Glu45Asp	h3	EE	EUR	0	cp	uk	135398.	7004
Glu45Asp	h3	EE	ASI	0	cp	uk	49008.	7005
Glu45Asp	h3	EE	AMR	0	cp	uk	34586.	7006
Glu45Asp	h3	EE	AFR	0	cp	uk	16256.	7007
Glu45Asp	h3	EE	ASJ	0	cp	uk	10080.	7008
Glu45Asp	h3	EE	OTH	0	cp	uk	6138.	7009
Glu45Glu	h3	EE	GLO	0	uk	uk	251466.	7010
Glu45Glu	h3	EE	EUR	0	uk	uk	135398.	7011
Glu45Glu	h3	EE	ASI	0	uk	uk	49008.	7012
Glu45Glu	h3	EE	AMR	0	uk	uk	34586.	7013
Glu45Glu	h3	EE	AFR	0	uk	uk	16256.	7014
Glu45Glu	h3	EE	ASJ	0	uk	uk	10080.	7015
Glu45Glu	h3	EE	OTH	0	uk	uk	6138.	7016
Ile457Arg	ac	LK	GLO	0	hb	lp	498454.	7017
Ile457Arg	ac	LK	EUR	0	hb	lp	135412.	7018
Ile457Arg	ac	LK	ASI	0	hb	lp	74174.	7019
Ile457Arg	ac	LK	AMR	0	hb	lp	46164.	7020
Ile457Arg	ac	LK	AFR	0	hb	lp	26660.	7021
Ile457Arg	ac	LK	ASJ	0	hb	lp	10080.	7022
Ile457Arg	ac	LK	OTH	0	hb	lp	7048.	7023
Ile457Arg	ac	LK	EUR	0	hb	lp	73348.	7024
Ile457Thr	ac	LT	GLO	0	uk	uk	498454.	7025
Ile457Thr	ac	LT	EUR	0	uk	uk	135412.	7026
Ile457Thr	ac	LT	ASI	0	uk	uk	74174.	7027
Ile457Thr	ac	LT	AMR	0	uk	uk	46164.	7028
Ile457Thr	ac	LT	AFR	0	uk	uk	26660.	7029
Ile457Thr	ac	LT	ASJ	0	uk	uk	10080.	7030
Ile457Thr	ac	LT	OTH	0	uk	uk	7048.	7031
Ile457Thr	ac	LT	EUR	0	uk	uk	73348.	7032
Ile457Thr	ac	LT	GLO	0	hc	uk	498454.	7033
Ile457Thr	ac	LT	EUR	0	hc	uk	135412.	7034
Ile457Thr	ac	LT	ASI	0	hc	uk	74174.	7035
Ile457Thr	ac	LT	AMR	0	hc	uk	46164.	7036
Ile457Thr	ac	LT	AFR	0	hc	uk	26660.	7037
Ile457Thr	ac	LT	ASJ	0	hc	uk	10080.	7038
Ile457Thr	ac	LT	OTH	0	hc	uk	7048.	7039
Ile457Thr	ac	LT	EUR	0	hc	uk	73348.	7040
Ile457Thr	ac	LT	GLO	0	hc	lp	498454.	7041
Ile457Thr	ac	LT	EUR	0	hc	lp	135412.	7042
Ile457Thr	ac	LT	ASI	0	hc	lp	74174.	7043
Ile457Thr	ac	LT	AMR	0	hc	lp	46164.	7044
Ile457Thr	ac	LT	AFR	0	hc	lp	26660.	7045
Ile457Thr	ac	LT	ASJ	0	hc	lp	10080.	7046
Ile457Thr	ac	LT	OTH	0	hc	lp	7048.	7047
Ile457Thr	ac	LT	EUR	0	hc	lp	73348.	7048
Ile457Thr	ac	LT	GLO	0	cp	uk	498454.	7049
Ile457Thr	ac	LT	EUR	0	cp	uk	135412.	7050
Ile457Thr	ac	LT	ASI	0	cp	uk	74174.	7051
Ile457Thr	ac	LT	AMR	0	cp	uk	46164.	7052
Ile457Thr	ac	LT	AFR	0	cp	uk	26660.	7053
Ile457Thr	ac	LT	ASJ	0	cp	uk	10080.	7054
Ile457Thr	ac	LT	OTH	0	cp	uk	7048.	7055
Ile457Thr	ac	LT	EUR	0	cp	uk	73348.	7056
Phe46Cys	h3	LC	OTH	0	uk	uk	UKN	7057
Phe46Cys	h3	LC	OTH	0	cm	uk	UKN	7058
Ile462Phe	ac	LL	GLO	0	uk	uk	282886.	7059
Ile462Phe	ac	LL	EUR	0	uk	uk	154314.	7060
Ile462Phe	ac	LL	ASI	0	uk	uk	49010.	7061
Ile462Phe	ac	LL	AMR	0	uk	uk	35438.	7062
Ile462Phe	ac	LL	AFR	0	uk	uk	24968.	7063
Ile462Phe	ac	LL	ASJ	0	uk	uk	10370.	7064
Ile462Phe	ac	LL	OTH	0	uk	uk	7228.	7065
Ile462Phe	ac	LL	EAS	0	uk	uk	1558.	7066
Asp469Tyr	sw	EY	GLO	0	uk	uk	529750.	7067
Asp469Tyr	sw	EY	EUR	0	uk	uk	154278.	7068
Asp469Tyr	sw	EY	ASI	0	uk	uk	74164.	7069
Asp469Tyr	sw	EY	AMR	0	uk	uk	46996.	7070
Asp469Tyr	sw	EY	AFR	0	uk	uk	35362.	7071
Asp469Tyr	sw	EY	ASJ	0	uk	uk	10370.	7072
Asp469Tyr	sw	EY	OTH	0	uk	uk	8134.	7073
Asp469Tyr	sw	EY	EUR	0	uk	uk	73318.	7074
Asp469Tyr	sw	EY	EAS	0	uk	uk	1560.	7075
Asp469Asn	sw	EQ	GLO	0	uk	uk	529750.	7076
Asp469Asn	sw	EQ	EUR	0	uk	uk	154278.	7077
Asp469Asn	sw	EQ	ASI	0	uk	uk	74164.	7078
Asp469Asn	sw	EQ	AMR	0	uk	uk	46996.	7079
Asp469Asn	sw	EQ	AFR	0	uk	uk	35362.	7080
Asp469Asn	sw	EQ	ASJ	0	uk	uk	10370.	7081
Asp469Asn	sw	EQ	OTH	0	uk	uk	8134.	7082
Asp469Asn	sw	EQ	EUR	0	uk	uk	73318.	7083
Asp469Asn	sw	EQ	EAS	0	uk	uk	1560.	7084
Asp469Asn	sw	EQ	GLO	0	uk	uk	529750.	7085
Asp469Asn	sw	EQ	EUR	0	uk	uk	154278.	7086
Asp469Asn	sw	EQ	ASI	0	uk	uk	74164.	7087
Asp469Asn	sw	EQ	AMR	0	uk	uk	46996.	7088
Asp469Asn	sw	EQ	AFR	0	uk	uk	35362.	7089
Asp469Asn	sw	EQ	ASJ	0	uk	uk	10370.	7090
Asp469Asn	sw	EQ	OTH	0	uk	uk	8134.	7091
Asp469Asn	sw	EQ	EUR	0	uk	uk	73318.	7092
Asp469Asn	sw	EQ	EAS	0	uk	uk	1560.	7093
Asp469His	sw	EK	GLO	0	uk	uk	529750.	7094
Asp469His	sw	EK	EUR	0	uk	uk	154278.	7095
Asp469His	sw	EK	ASI	0	uk	uk	74164.	7096
Asp469His	sw	EK	AMR	0	uk	uk	46996.	7097
Asp469His	sw	EK	AFR	0	uk	uk	35362.	7098
Asp469His	sw	EK	ASJ	0	uk	uk	10370.	7099
Asp469His	sw	EK	OTH	0	uk	uk	8134.	7100
Asp469His	sw	EK	EUR	0	uk	uk	73318.	7101
Asp469His	sw	EK	EAS	0	uk	uk	1560.	7102
Leu476Val	sw	LL	OTH	0	uk	uk	UKN	7103
Gly505Val	sw	GL	OTH	0	uk	uk	UKN	7104
Gly505Val	sw	GL	OTH	0	cm	uk	UKN	7105
Ile511Thr	k5	LT	OTH	0	uk	uk	UKN	7106
Ile511Thr	k5	LT	OTH	0	hc	lp	UKN	7107
Gly514Asp	k5	GE	OTH	0	uk	uk	UKN	7108
Ile533Val	ab	LL	OTH	0	uk	uk	UKN	7109
Ile533Val	ab	LL	OTH	0	hc	uk	UKN	7110
Ile533Asn	ab	LQ	OTH	0	uk	uk	UKN	7111
Ile533Asn	ab	LQ	OTH	0	cp	uk	UKN	7112
Glu536Asp	ab	EE	GLO	0	hc	lp	498344.	7113
Glu536Asp	ab	EE	EUR	0	hc	lp	135312.	7114
Glu536Asp	ab	EE	ASI	0	hc	lp	74176.	7115
Glu536Asp	ab	EE	AMR	0	hc	lp	46164.	7116
Glu536Asp	ab	EE	AFR	0	hc	lp	26662.	7117
Glu536Asp	ab	EE	ASJ	0	hc	lp	10072.	7118
Glu536Asp	ab	EE	OTH	0	hc	lp	7046.	7119
Glu536Asp	ab	EE	EUR	0	hc	lp	73344.	7120
Glu536Glu	ab	EE	GLO	0	uk	lb	498344.	7121
Glu536Glu	ab	EE	EUR	0	uk	lb	135312.	7122
Glu536Glu	ab	EE	ASI	0	uk	lb	74176.	7123
Glu536Glu	ab	EE	AMR	0	uk	lb	46164.	7124
Glu536Glu	ab	EE	AFR	0	uk	lb	26662.	7125
Glu536Glu	ab	EE	ASJ	0	uk	lb	10072.	7126
Glu536Glu	ab	EE	OTH	0	uk	lb	7046.	7127
Glu536Glu	ab	EE	EUR	0	uk	lb	73344.	7128
Cys538Arg	ab	CK	OTH	0	uk	uk	UKN	7129
Arg54Leu	h3	KL	GLO	0	cm	uk	235436.	7130
Arg54Leu	h3	KL	AFM	0	cm	uk	32350.	7131
Arg54Leu	h3	KL	MEX	0	cm	uk	10796.	7132
Arg54Leu	h3	KL	ASI	0	cm	uk	8310.	7133
Arg54Leu	h3	KL	PRI	0	cm	uk	7906.	7134
Arg54Leu	h3	KL	NHI	0	cm	uk	4518.	7135
Arg54Leu	h3	KL	CUB	0	cm	uk	4226.	7136
Arg54Leu	h3	KL	DOM	0	cm	uk	3824.	7137
Arg54Leu	h3	KL	CEA	0	cm	uk	2450.	7138
Arg54Leu	h3	KL	SOA	0	cm	uk	1982.	7139
Arg54Leu	h3	KL	NAM	0	cm	uk	1260.	7140
Arg54Leu	h3	KL	SAS	0	cm	uk	856.	7141
Arg54Leu	h3	KL	EUR	0	cm	uk	18900.	7142
Arg54Leu	h3	KL	AFR	0	cm	uk	8704.	7143
Arg54Leu	h3	KL	EAS	0	cm	uk	1560.	7144
Arg54Leu	h3	KL	OTH	0	cm	uk	1088.	7145
Arg54Leu	h3	KL	AMR	0	cm	uk	848.	7146
Arg54Leu	h3	KL	ASJ	0	cm	uk	290.	7147
Arg54Pro	h3	KP	GLO	0	ig	uk	235436.	7148
Arg54Pro	h3	KP	AFM	0	ig	uk	32350.	7149
Arg54Pro	h3	KP	MEX	0	ig	uk	10796.	7150
Arg54Pro	h3	KP	ASI	0	ig	uk	8310.	7151
Arg54Pro	h3	KP	PRI	0	ig	uk	7906.	7152
Arg54Pro	h3	KP	NHI	0	ig	uk	4518.	7153
Arg54Pro	h3	KP	CUB	0	ig	uk	4226.	7154
Arg54Pro	h3	KP	DOM	0	ig	uk	3824.	7155
Arg54Pro	h3	KP	CEA	0	ig	uk	2450.	7156
Arg54Pro	h3	KP	SOA	0	ig	uk	1982.	7157
Arg54Pro	h3	KP	NAM	0	ig	uk	1260.	7158
Arg54Pro	h3	KP	SAS	0	ig	uk	856.	7159
Arg54Pro	h3	KP	EUR	0	ig	uk	18900.	7160
Arg54Pro	h3	KP	AFR	0	ig	uk	8704.	7161
Arg54Pro	h3	KP	EAS	0	ig	uk	1560.	7162
Arg54Pro	h3	KP	OTH	0	ig	uk	1088.	7163
Arg54Pro	h3	KP	AMR	0	ig	uk	848.	7164
Arg54Pro	h3	KP	ASJ	0	ig	uk	290.	7165
Arg54Gln	h3	KQ	GLO	0	uk	uk	235436.	7166
Arg54Gln	h3	KQ	AFM	0	uk	uk	32350.	7167
Arg54Gln	h3	KQ	MEX	0	uk	uk	10796.	7168
Arg54Gln	h3	KQ	ASI	0	uk	uk	8310.	7169
Arg54Gln	h3	KQ	PRI	0	uk	uk	7906.	7170
Arg54Gln	h3	KQ	NHI	0	uk	uk	4518.	7171
Arg54Gln	h3	KQ	CUB	0	uk	uk	4226.	7172
Arg54Gln	h3	KQ	DOM	0	uk	uk	3824.	7173
Arg54Gln	h3	KQ	CEA	0	uk	uk	2450.	7174
Arg54Gln	h3	KQ	SOA	0	uk	uk	1982.	7175
Arg54Gln	h3	KQ	NAM	0	uk	uk	1260.	7176
Arg54Gln	h3	KQ	SAS	0	uk	uk	856.	7177
Arg54Gln	h3	KQ	EUR	0	uk	uk	18900.	7178
Arg54Gln	h3	KQ	AFR	0	uk	uk	8704.	7179
Arg54Gln	h3	KQ	EAS	0	uk	uk	1560.	7180
Arg54Gln	h3	KQ	OTH	0	uk	uk	1088.	7181
Arg54Gln	h3	KQ	AMR	0	uk	uk	848.	7182
Arg54Gln	h3	KQ	ASJ	0	uk	uk	290.	7183
Arg54Gln	h3	KQ	GLO	0	dc	uk	235436.	7184
Arg54Gln	h3	KQ	AFM	0	dc	uk	32350.	7185
Arg54Gln	h3	KQ	MEX	0	dc	uk	10796.	7186
Arg54Gln	h3	KQ	ASI	0	dc	uk	8310.	7187
Arg54Gln	h3	KQ	PRI	0	dc	uk	7906.	7188
Arg54Gln	h3	KQ	NHI	0	dc	uk	4518.	7189
Arg54Gln	h3	KQ	CUB	0	dc	uk	4226.	7190
Arg54Gln	h3	KQ	DOM	0	dc	uk	3824.	7191
Arg54Gln	h3	KQ	CEA	0	dc	uk	2450.	7192
Arg54Gln	h3	KQ	SOA	0	dc	uk	1982.	7193
Arg54Gln	h3	KQ	NAM	0	dc	uk	1260.	7194
Arg54Gln	h3	KQ	SAS	0	dc	uk	856.	7195
Arg54Gln	h3	KQ	EUR	0	dc	uk	18900.	7196
Arg54Gln	h3	KQ	AFR	0	dc	uk	8704.	7197
Arg54Gln	h3	KQ	EAS	0	dc	uk	1560.	7198
Arg54Gln	h3	KQ	OTH	0	dc	uk	1088.	7199
Arg54Gln	h3	KQ	AMR	0	dc	uk	848.	7200
Arg54Gln	h3	KQ	ASJ	0	dc	uk	290.	7201
Arg54Gln	h3	KQ	GLO	0	hc	uk	235436.	7202
Arg54Gln	h3	KQ	AFM	0	hc	uk	32350.	7203
Arg54Gln	h3	KQ	MEX	0	hc	uk	10796.	7204
Arg54Gln	h3	KQ	ASI	0	hc	uk	8310.	7205
Arg54Gln	h3	KQ	PRI	0	hc	uk	7906.	7206
Arg54Gln	h3	KQ	NHI	0	hc	uk	4518.	7207
Arg54Gln	h3	KQ	CUB	0	hc	uk	4226.	7208
Arg54Gln	h3	KQ	DOM	0	hc	uk	3824.	7209
Arg54Gln	h3	KQ	CEA	0	hc	uk	2450.	7210
Arg54Gln	h3	KQ	SOA	0	hc	uk	1982.	7211
Arg54Gln	h3	KQ	NAM	0	hc	uk	1260.	7212
Arg54Gln	h3	KQ	SAS	0	hc	uk	856.	7213
Arg54Gln	h3	KQ	EUR	0	hc	uk	18900.	7214
Arg54Gln	h3	KQ	AFR	0	hc	uk	8704.	7215
Arg54Gln	h3	KQ	EAS	0	hc	uk	1560.	7216
Arg54Gln	h3	KQ	OTH	0	hc	uk	1088.	7217
Arg54Gln	h3	KQ	AMR	0	hc	uk	848.	7218
Arg54Gln	h3	KQ	ASJ	0	hc	uk	290.	7219
Asn562Asp	ab	QE	OTH	0	uk	uk	UKN	7220
Thr544Ala	ab	TL	GLO	0	uk	uk	372858.	7221
Thr544Ala	ab	TL	EUR	0	uk	uk	135388.	7222
Thr544Ala	ab	TL	ASI	0	uk	uk	74176.	7223
Thr544Ala	ab	TL	AMR	0	uk	uk	46162.	7224
Thr544Ala	ab	TL	AFR	0	uk	uk	26662.	7225
Thr544Ala	ab	TL	ASJ	0	uk	uk	10078.	7226
Thr544Ala	ab	TL	OTH	0	uk	uk	7044.	7227
Thr544Ala	ab	TL	EUR	0	uk	uk	73348.	7228
Thr544Ala	ab	TL	GLO	0	co	uk	372858.	7229
Thr544Ala	ab	TL	EUR	0	co	uk	135388.	7230
Thr544Ala	ab	TL	ASI	0	co	uk	74176.	7231
Thr544Ala	ab	TL	AMR	0	co	uk	46162.	7232
Thr544Ala	ab	TL	AFR	0	co	uk	26662.	7233
Thr544Ala	ab	TL	ASJ	0	co	uk	10078.	7234
Thr544Ala	ab	TL	OTH	0	co	uk	7044.	7235
Thr544Ala	ab	TL	EUR	0	co	uk	73348.	7236
Thr544Pro	ab	TP	GLO	0	uk	uk	372858.	7237
Thr544Pro	ab	TP	EUR	0	uk	uk	135388.	7238
Thr544Pro	ab	TP	ASI	0	uk	uk	74176.	7239
Thr544Pro	ab	TP	AMR	0	uk	uk	46162.	7240
Thr544Pro	ab	TP	AFR	0	uk	uk	26662.	7241
Thr544Pro	ab	TP	ASJ	0	uk	uk	10078.	7242
Thr544Pro	ab	TP	OTH	0	uk	uk	7044.	7243
Thr544Pro	ab	TP	EUR	0	uk	uk	73348.	7244
His581Arg	k5	KK	OTH	0	uk	uk	UKN	7245
Val586Ala	k5	LL	OTH	0	hc	lp	UKN	7246
Asn597Lys	k5	QK	OTH	0	uk	uk	UKN	7247
Pro600Ser	k5	PT	OTH	0	dc	lp	UKN	7248
Pro630Ser	l2	PT	GLO	0	uk	uk	526246.	7249
Pro630Ser	l2	PT	EUR	0	uk	uk	153922.	7250
Pro630Ser	l2	PT	ASI	0	uk	uk	73452.	7251
Pro630Ser	l2	PT	AMR	0	uk	uk	46538.	7252
Pro630Ser	l2	PT	AFR	0	uk	uk	35092.	7253
Pro630Ser	l2	PT	ASJ	0	uk	uk	10362.	7254
Pro630Ser	l2	PT	OTH	0	uk	uk	8092.	7255
Pro630Ser	l2	PT	EUR	0	uk	uk	71660.	7256
Pro630Ser	l2	PT	EAS	0	uk	uk	1560.	7257
Ile631Thr	l2	LT	GLO	0	uk	uk	372286.	7258
Ile631Thr	l2	LT	EUR	0	uk	uk	135322.	7259
Ile631Thr	l2	LT	ASI	0	uk	uk	74112.	7260
Ile631Thr	l2	LT	AMR	0	uk	uk	46124.	7261
Ile631Thr	l2	LT	AFR	0	uk	uk	26530.	7262
Ile631Thr	l2	LT	ASJ	0	uk	uk	10074.	7263
Ile631Thr	l2	LT	OTH	0	uk	uk	7036.	7264
Ile631Thr	l2	LT	EUR	0	uk	uk	73088.	7265
Arg663Cys	me	KC	OTH	0	hc	lp	UKN	7266
Arg663Cys	me	KC	OTH	0	uk	pt	UKN	7267
Arg663Cys	me	KC	OTH	0	hc	pt	UKN	7268
Arg663Cys	me	KC	OTH	0	co	pt	UKN	7269
Arg663Cys	me	KC	OTH	0	cp	pt	UKN	7270
Arg663Gly	me	KG	OTH	0	uk	uk	UKN	7271
Met690Thr	sh	LT	OTH	0	uk	uk	UKN	7272
Met690Thr	sh	LT	OTH	0	hc	pt	UKN	7273
Met690Thr	sh	LT	OTH	0	cm	uk	UKN	7274
Thr70Ser	h3	TT	GLO	0	uk	uk	372688.	7275
Thr70Ser	h3	TT	EUR	0	uk	uk	135246.	7276
Thr70Ser	h3	TT	ASI	0	uk	uk	74170.	7277
Thr70Ser	h3	TT	AMR	0	uk	uk	46164.	7278
Thr70Ser	h3	TT	AFR	0	uk	uk	26660.	7279
Thr70Ser	h3	TT	ASJ	0	uk	uk	10078.	7280
Thr70Ser	h3	TT	OTH	0	uk	uk	7046.	7281
Thr70Ser	h3	TT	EUR	0	uk	uk	73324.	7282
Val698Ala	om	LL	OTH	0	uk	uk	UKN	7283
Val698Ala	om	LL	OTH	0	hc	pt	UKN	7284
Gly701Ser	sh	GT	OTH	0	uk	uk	UKN	7285
Ile702Asn	om	LQ	OTH	0	hc	lp	UKN	7286
Ile702Asn	om	LQ	OTH	0	uk	lp	UKN	7287
Ile702Asn	om	LQ	OTH	0	hc	lp	UKN	7288
Arg706Thr	sh	KT	OTH	0	uk	uk	UKN	7289
Gly708Val	sh	GL	OTH	0	uk	uk	UKN	7290
Gly708Ala	sh	GL	OTH	0	hc	lp	UKN	7291
Gly708Ala	sh	GL	OTH	0	uk	lp	UKN	7292
Arg723His	cv	KK	GLO	0	uk	uk	251214.	7293
Arg723His	cv	KK	EUR	0	uk	uk	135146.	7294
Arg723His	cv	KK	ASI	0	uk	uk	49010.	7295
Arg723His	cv	KK	AMR	0	uk	uk	34590.	7296
Arg723His	cv	KK	AFR	0	uk	uk	16256.	7297
Arg723His	cv	KK	ASJ	0	uk	uk	10080.	7298
Arg723His	cv	KK	OTH	0	uk	uk	6132.	7299
Arg723His	cv	KK	GLO	0	cm	pt	251214.	7300
Arg723His	cv	KK	EUR	0	cm	pt	135146.	7301
Arg723His	cv	KK	ASI	0	cm	pt	49010.	7302
Arg723His	cv	KK	AMR	0	cm	pt	34590.	7303
Arg723His	cv	KK	AFR	0	cm	pt	16256.	7304
Arg723His	cv	KK	ASJ	0	cm	pt	10080.	7305
Arg723His	cv	KK	OTH	0	cm	pt	6132.	7306
Arg723His	cv	KK	GLO	0	hc	uk	251214.	7307
Arg723His	cv	KK	EUR	0	hc	uk	135146.	7308
Arg723His	cv	KK	ASI	0	hc	uk	49010.	7309
Arg723His	cv	KK	AMR	0	hc	uk	34590.	7310
Arg723His	cv	KK	AFR	0	hc	uk	16256.	7311
Arg723His	cv	KK	ASJ	0	hc	uk	10080.	7312
Arg723His	cv	KK	OTH	0	hc	uk	6132.	7313
Arg723Pro	cv	KP	GLO	0	uk	uk	251214.	7314
Arg723Pro	cv	KP	EUR	0	uk	uk	135146.	7315
Arg723Pro	cv	KP	ASI	0	uk	uk	49010.	7316
Arg723Pro	cv	KP	AMR	0	uk	uk	34590.	7317
Arg723Pro	cv	KP	AFR	0	uk	uk	16256.	7318
Arg723Pro	cv	KP	ASJ	0	uk	uk	10080.	7319
Arg723Pro	cv	KP	OTH	0	uk	uk	6132.	7320
Ile724Asn	cv	LQ	OTH	0	uk	uk	UKN	7321
Ile724Thr	cv	LT	OTH	0	uk	uk	UKN	7322
Asn726Lys	cv	QK	OTH	0	uk	uk	UKN	7323
Ile736Val	cv	LL	GLO	0	uk	uk	498160.	7324
Ile736Val	cv	LL	EUR	0	uk	uk	135116.	7325
Ile736Val	cv	LL	ASI	0	uk	uk	74176.	7326
Ile736Val	cv	LL	AMR	0	uk	uk	46168.	7327
Ile736Val	cv	LL	AFR	0	uk	uk	26662.	7328
Ile736Val	cv	LL	ASJ	0	uk	uk	10080.	7329
Ile736Val	cv	LL	OTH	0	uk	uk	7038.	7330
Ile736Val	cv	LL	EUR	0	uk	uk	73352.	7331
Ile736Val	cv	LL	GLO	0	hc	uk	498160.	7332
Ile736Val	cv	LL	EUR	0	hc	uk	135116.	7333
Ile736Val	cv	LL	ASI	0	hc	uk	74176.	7334
Ile736Val	cv	LL	AMR	0	hc	uk	46168.	7335
Ile736Val	cv	LL	AFR	0	hc	uk	26662.	7336
Ile736Val	cv	LL	ASJ	0	hc	uk	10080.	7337
Ile736Val	cv	LL	OTH	0	hc	uk	7038.	7338
Ile736Val	cv	LL	EUR	0	hc	uk	73352.	7339
Ile736Val	cv	LL	GLO	0	uk	lp	498160.	7340
Ile736Val	cv	LL	EUR	0	uk	lp	135116.	7341
Ile736Val	cv	LL	ASI	0	uk	lp	74176.	7342
Ile736Val	cv	LL	AMR	0	uk	lp	46168.	7343
Ile736Val	cv	LL	AFR	0	uk	lp	26662.	7344
Ile736Val	cv	LL	ASJ	0	uk	lp	10080.	7345
Ile736Val	cv	LL	OTH	0	uk	lp	7038.	7346
Ile736Val	cv	LL	EUR	0	uk	lp	73352.	7347
Ile736Phe	cv	LL	GLO	0	uk	uk	498160.	7348
Ile736Phe	cv	LL	EUR	0	uk	uk	135116.	7349
Ile736Phe	cv	LL	ASI	0	uk	uk	74176.	7350
Ile736Phe	cv	LL	AMR	0	uk	uk	46168.	7351
Ile736Phe	cv	LL	AFR	0	uk	uk	26662.	7352
Ile736Phe	cv	LL	ASJ	0	uk	uk	10080.	7353
Ile736Phe	cv	LL	OTH	0	uk	uk	7038.	7354
Ile736Phe	cv	LL	EUR	0	uk	uk	73352.	7355
Glu743Asp	cv	EE	GLO	0	hc	pt	125568.	7356
Glu743Asp	cv	EE	GLO	0	uk	lp	125568.	7357
Glu743Glu	cv	EE	GLO	0	uk	lb	125568.	7358
Lys762Arg	cv	KK	OTH	0	uk	uk	UKN	7359
Lys766Gln	cv	KQ	OTH	0	uk	uk	UKN	7360
Arg783Leu	la	KL	GLO	0	hc	uk	152770.	7361
Arg783Leu	la	KL	EUR	0	hc	uk	73332.	7362
Arg783Leu	la	KL	ASI	0	hc	uk	25166.	7363
Arg783Leu	la	KL	AMR	0	hc	uk	12420.	7364
Arg783Leu	la	KL	AFR	0	hc	uk	19110.	7365
Arg783Leu	la	KL	OTH	0	hc	uk	1992.	7366
Arg783Leu	la	KL	EUR	0	hc	uk	18900.	7367
Arg783Leu	la	KL	EAS	0	hc	uk	1560.	7368
Arg783Leu	la	KL	ASJ	0	hc	uk	290.	7369
Arg783Leu	la	KL	EST	0	hc	uk	4480.	7370
Arg783Pro	la	KP	GLO	0	dc	lp	152770.	7371
Arg783Pro	la	KP	EUR	0	dc	lp	73332.	7372
Arg783Pro	la	KP	ASI	0	dc	lp	25166.	7373
Arg783Pro	la	KP	AMR	0	dc	lp	12420.	7374
Arg783Pro	la	KP	AFR	0	dc	lp	19110.	7375
Arg783Pro	la	KP	OTH	0	dc	lp	1992.	7376
Arg783Pro	la	KP	EUR	0	dc	lp	18900.	7377
Arg783Pro	la	KP	EAS	0	dc	lp	1560.	7378
Arg783Pro	la	KP	ASJ	0	dc	lp	290.	7379
Arg783Pro	la	KP	EST	0	dc	lp	4480.	7380
Arg783Pro	la	KP	GLO	0	hc	lp	152770.	7381
Arg783Pro	la	KP	EUR	0	hc	lp	73332.	7382
Arg783Pro	la	KP	ASI	0	hc	lp	25166.	7383
Arg783Pro	la	KP	AMR	0	hc	lp	12420.	7384
Arg783Pro	la	KP	AFR	0	hc	lp	19110.	7385
Arg783Pro	la	KP	OTH	0	hc	lp	1992.	7386
Arg783Pro	la	KP	EUR	0	hc	lp	18900.	7387
Arg783Pro	la	KP	EAS	0	hc	lp	1560.	7388
Arg783Pro	la	KP	ASJ	0	hc	lp	290.	7389
Arg783Pro	la	KP	EST	0	hc	lp	4480.	7390
Arg783His	la	KK	GLO	0	cm	lp	152770.	7391
Arg783His	la	KK	EUR	0	cm	lp	73332.	7392
Arg783His	la	KK	ASI	0	cm	lp	25166.	7393
Arg783His	la	KK	AMR	0	cm	lp	12420.	7394
Arg783His	la	KK	AFR	0	cm	lp	19110.	7395
Arg783His	la	KK	OTH	0	cm	lp	1992.	7396
Arg783His	la	KK	EUR	0	cm	lp	18900.	7397
Arg783His	la	KK	EAS	0	cm	lp	1560.	7398
Arg783His	la	KK	ASJ	0	cm	lp	290.	7399
Arg783His	la	KK	EST	0	cm	lp	4480.	7400
Arg783His	la	KK	GLO	0	uk	lp	152770.	7401
Arg783His	la	KK	EUR	0	uk	lp	73332.	7402
Arg783His	la	KK	ASI	0	uk	lp	25166.	7403
Arg783His	la	KK	AMR	0	uk	lp	12420.	7404
Arg783His	la	KK	AFR	0	uk	lp	19110.	7405
Arg783His	la	KK	OTH	0	uk	lp	1992.	7406
Arg783His	la	KK	EUR	0	uk	lp	18900.	7407
Arg783His	la	KK	EAS	0	uk	lp	1560.	7408
Arg783His	la	KK	ASJ	0	uk	lp	290.	7409
Arg783His	la	KK	EST	0	uk	lp	4480.	7410
Arg783His	la	KK	GLO	0	uk	uk	152770.	7411
Arg783His	la	KK	EUR	0	uk	uk	73332.	7412
Arg783His	la	KK	ASI	0	uk	uk	25166.	7413
Arg783His	la	KK	AMR	0	uk	uk	12420.	7414
Arg783His	la	KK	AFR	0	uk	uk	19110.	7415
Arg783His	la	KK	OTH	0	uk	uk	1992.	7416
Arg783His	la	KK	EUR	0	uk	uk	18900.	7417
Arg783His	la	KK	EAS	0	uk	uk	1560.	7418
Arg783His	la	KK	ASJ	0	uk	uk	290.	7419
Arg783His	la	KK	EST	0	uk	uk	4480.	7420
Arg783His	la	KK	GLO	0	cp	uk	152770.	7421
Arg783His	la	KK	EUR	0	cp	uk	73332.	7422
Arg783His	la	KK	ASI	0	cp	uk	25166.	7423
Arg783His	la	KK	AMR	0	cp	uk	12420.	7424
Arg783His	la	KK	AFR	0	cp	uk	19110.	7425
Arg783His	la	KK	OTH	0	cp	uk	1992.	7426
Arg783His	la	KK	EUR	0	cp	uk	18900.	7427
Arg783His	la	KK	EAS	0	cp	uk	1560.	7428
Arg783His	la	KK	ASJ	0	cp	uk	290.	7429
Arg783His	la	KK	EST	0	cp	uk	4480.	7430
Tyr801Asn	la	YQ	GLO	0	uk	uk	125568.	7431
Tyr801Asp	la	YE	GLO	0	uk	uk	125568.	7432
Asp809Tyr	la	EY	GLO	0	uk	uk	372580.	7433
Asp809Tyr	la	EY	EUR	0	uk	uk	135332.	7434
Asp809Tyr	la	EY	ASI	0	uk	uk	74138.	7435
Asp809Tyr	la	EY	AMR	0	uk	uk	46142.	7436
Asp809Tyr	la	EY	AFR	0	uk	uk	26558.	7437
Asp809Tyr	la	EY	ASJ	0	uk	uk	10078.	7438
Asp809Tyr	la	EY	OTH	0	uk	uk	7042.	7439
Asp809Tyr	la	EY	EUR	0	uk	uk	73290.	7440
Phe821Ser	qr	LT	OTH	0	uk	uk	UKN	7441
Val824Leu	qr	LL	OTH	0	uk	uk	UKN	7442
Val824Ile	qr	LL	OTH	0	uk	uk	UKN	7443
Phe834Leu	la	LL	OTH	0	hc	lp	UKN	7444
Pro838Leu	la	PL	OTH	0	rc	pt	UKN	7445
Pro838Leu	la	PL	OTH	0	hc	pt	UKN	7446
Pro838Leu	la	PL	OTH	0	rc	pt	UKN	7447
Pro838Gln	la	PQ	OTH	0	hc	lp	UKN	7448
Ser842Thr	la	TT	OTH	0	cm	uk	UKN	7449
Ser842Asn	la	TQ	OTH	0	uk	uk	UKN	7450
Ser842Asn	la	TQ	OTH	0	cm	uk	UKN	7451
Ser842Asn	la	TQ	OTH	0	uk	lp	UKN	7452
Met849Thr	m1	LT	OTH	0	hc	lp	UKN	7453
Met852Arg	m1	LK	GLO	0	hc	lp	156950.	7454
Met852Arg	m1	LK	EUR	0	hc	lp	18892.	7455
Met852Arg	m1	LK	AFR	0	hc	lp	8704.	7456
Met852Arg	m1	LK	EAS	0	hc	lp	1560.	7457
Met852Arg	m1	LK	OTH	0	hc	lp	1088.	7458
Met852Arg	m1	LK	AMR	0	hc	lp	848.	7459
Met852Arg	m1	LK	ASJ	0	hc	lp	290.	7460
Met852Thr	m1	LT	GLO	0	hc	lp	156950.	7461
Met852Thr	m1	LT	EUR	0	hc	lp	18892.	7462
Met852Thr	m1	LT	AFR	0	hc	lp	8704.	7463
Met852Thr	m1	LT	EAS	0	hc	lp	1560.	7464
Met852Thr	m1	LT	OTH	0	hc	lp	1088.	7465
Met852Thr	m1	LT	AMR	0	hc	lp	848.	7466
Met852Thr	m1	LT	ASJ	0	hc	lp	290.	7467
Met852Thr	m1	LT	GLO	0	hc	lp	156950.	7468
Met852Thr	m1	LT	EUR	0	hc	lp	18892.	7469
Met852Thr	m1	LT	AFR	0	hc	lp	8704.	7470
Met852Thr	m1	LT	EAS	0	hc	lp	1560.	7471
Met852Thr	m1	LT	OTH	0	hc	lp	1088.	7472
Met852Thr	m1	LT	AMR	0	hc	lp	848.	7473
Met852Thr	m1	LT	ASJ	0	hc	lp	290.	7474
Met852Thr	m1	LT	GLO	0	hc	pt	156950.	7475
Met852Thr	m1	LT	EUR	0	hc	pt	18892.	7476
Met852Thr	m1	LT	AFR	0	hc	pt	8704.	7477
Met852Thr	m1	LT	EAS	0	hc	pt	1560.	7478
Met852Thr	m1	LT	OTH	0	hc	pt	1088.	7479
Met852Thr	m1	LT	AMR	0	hc	pt	848.	7480
Met852Thr	m1	LT	ASJ	0	hc	pt	290.	7481
Met852Lys	m1	LK	GLO	0	uk	lp	156950.	7482
Met852Lys	m1	LK	EUR	0	uk	lp	18892.	7483
Met852Lys	m1	LK	AFR	0	uk	lp	8704.	7484
Met852Lys	m1	LK	EAS	0	uk	lp	1560.	7485
Met852Lys	m1	LK	OTH	0	uk	lp	1088.	7486
Met852Lys	m1	LK	AMR	0	uk	lp	848.	7487
Met852Lys	m1	LK	ASJ	0	uk	lp	290.	7488
Thr857Ile	m1	TL	GLO	0	uk	uk	408416.	7489
Thr857Ile	m1	TL	EUR	0	uk	uk	154282.	7490
Thr857Ile	m1	TL	ASI	0	uk	uk	49010.	7491
Thr857Ile	m1	TL	AMR	0	uk	uk	35438.	7492
Thr857Ile	m1	TL	AFR	0	uk	uk	24964.	7493
Thr857Ile	m1	TL	ASJ	0	uk	uk	10370.	7494
Thr857Ile	m1	TL	OTH	0	uk	uk	7226.	7495
Thr857Ile	m1	TL	EAS	0	uk	uk	1558.	7496
Thr857Ile	m1	TL	GLO	0	hc	uk	408416.	7497
Thr857Ile	m1	TL	EUR	0	hc	uk	154282.	7498
Thr857Ile	m1	TL	ASI	0	hc	uk	49010.	7499
Thr857Ile	m1	TL	AMR	0	hc	uk	35438.	7500
Thr857Ile	m1	TL	AFR	0	hc	uk	24964.	7501
Thr857Ile	m1	TL	ASJ	0	hc	uk	10370.	7502
Thr857Ile	m1	TL	OTH	0	hc	uk	7226.	7503
Thr857Ile	m1	TL	EAS	0	hc	uk	1558.	7504
Thr857Ile	m1	TL	GLO	0	uk	uk	408416.	7505
Thr857Ile	m1	TL	EUR	0	uk	uk	154282.	7506
Thr857Ile	m1	TL	ASI	0	uk	uk	49010.	7507
Thr857Ile	m1	TL	AMR	0	uk	uk	35438.	7508
Thr857Ile	m1	TL	AFR	0	uk	uk	24964.	7509
Thr857Ile	m1	TL	ASJ	0	uk	uk	10370.	7510
Thr857Ile	m1	TL	OTH	0	uk	uk	7226.	7511
Thr857Ile	m1	TL	EAS	0	uk	uk	1558.	7512
Gln882Glu	s2	QE	GLO	0	hc	lp	156946.	7513
Gln882Glu	s2	QE	EUR	0	hc	lp	18886.	7514
Gln882Glu	s2	QE	AFR	0	hc	lp	8710.	7515
Gln882Glu	s2	QE	EAS	0	hc	lp	1560.	7516
Gln882Glu	s2	QE	OTH	0	hc	lp	1084.	7517
Gln882Glu	s2	QE	AMR	0	hc	lp	848.	7518
Gln882Glu	s2	QE	ASJ	0	hc	lp	290.	7519
Gln882Glu	s2	QE	GLO	0	hc	pt	156946.	7520
Gln882Glu	s2	QE	EUR	0	hc	pt	18886.	7521
Gln882Glu	s2	QE	AFR	0	hc	pt	8710.	7522
Gln882Glu	s2	QE	EAS	0	hc	pt	1560.	7523
Gln882Glu	s2	QE	OTH	0	hc	pt	1084.	7524
Gln882Glu	s2	QE	AMR	0	hc	pt	848.	7525
Gln882Glu	s2	QE	ASJ	0	hc	pt	290.	7526
Glu894Gly	s2	EG	GLO	0	hc	pt	498226.	7534
Glu894Gly	s2	EG	EUR	0	hc	pt	135340.	7535
Glu894Gly	s2	EG	ASI	0	hc	pt	74146.	7536
Glu894Gly	s2	EG	AMR	0	hc	pt	46148.	7537
Glu894Gly	s2	EG	AFR	0	hc	pt	26650.	7538
Glu894Gly	s2	EG	ASJ	0	hc	pt	10080.	7539
Glu894Gly	s2	EG	OTH	0	hc	pt	7038.	7540
Glu894Gly	s2	EG	EUR	0	hc	pt	73256.	7541
Glu894Gly	s2	EG	GLO	0	hc	pt	498226.	7542
Glu894Gly	s2	EG	EUR	0	hc	pt	135340.	7543
Glu894Gly	s2	EG	ASI	0	hc	pt	74146.	7544
Glu894Gly	s2	EG	AMR	0	hc	pt	46148.	7545
Glu894Gly	s2	EG	AFR	0	hc	pt	26650.	7546
Glu894Gly	s2	EG	ASJ	0	hc	pt	10080.	7547
Glu894Gly	s2	EG	OTH	0	hc	pt	7038.	7548
Glu894Gly	s2	EG	EUR	0	hc	pt	73256.	7549
Glu894Gly	s2	EG	GLO	0	uk	pt	498226.	7550
Glu894Gly	s2	EG	EUR	0	uk	pt	135340.	7551
Glu894Gly	s2	EG	ASI	0	uk	pt	74146.	7552
Glu894Gly	s2	EG	AMR	0	uk	pt	46148.	7553
Glu894Gly	s2	EG	AFR	0	uk	pt	26650.	7554
Glu894Gly	s2	EG	ASJ	0	uk	pt	10080.	7555
Glu894Gly	s2	EG	OTH	0	uk	pt	7038.	7556
Glu894Gly	s2	EG	EUR	0	uk	pt	73256.	7557
Glu894Gly	s2	EG	GLO	0	cp	pt	498226.	7558
Glu894Gly	s2	EG	EUR	0	cp	pt	135340.	7559
Glu894Gly	s2	EG	ASI	0	cp	pt	74146.	7560
Glu894Gly	s2	EG	AMR	0	cp	pt	46148.	7561
Glu894Gly	s2	EG	AFR	0	cp	pt	26650.	7562
Glu894Gly	s2	EG	ASJ	0	cp	pt	10080.	7563
Glu894Gly	s2	EG	OTH	0	cp	pt	7038.	7564
Glu894Gly	s2	EG	EUR	0	cp	pt	73256.	7565
Glu894Gly	s2	EG	GLO	0	hc	uk	498226.	7566
Glu894Gly	s2	EG	EUR	0	hc	uk	135340.	7567
Glu894Gly	s2	EG	ASI	0	hc	uk	74146.	7568
Glu894Gly	s2	EG	AMR	0	hc	uk	46148.	7569
Glu894Gly	s2	EG	AFR	0	hc	uk	26650.	7570
Glu894Gly	s2	EG	ASJ	0	hc	uk	10080.	7571
Glu894Gly	s2	EG	OTH	0	hc	uk	7038.	7572
Glu894Gly	s2	EG	EUR	0	hc	uk	73256.	7573
Glu894Val	s2	EL	GLO	0	uk	uk	498226.	7574
Glu894Val	s2	EL	EUR	0	uk	uk	135340.	7575
Glu894Val	s2	EL	ASI	0	uk	uk	74146.	7576
Glu894Val	s2	EL	AMR	0	uk	uk	46148.	7577
Glu894Val	s2	EL	AFR	0	uk	uk	26650.	7578
Glu894Val	s2	EL	ASJ	0	uk	uk	10080.	7579
Glu894Val	s2	EL	OTH	0	uk	uk	7038.	7580
Glu894Val	s2	EL	EUR	0	uk	uk	73256.	7581
Gln895Glu	s2	QE	OTH	0	uk	uk	UKN	7582
Gln895Lys	s2	QK	OTH	0	uk	uk	UKN	7583
Gln895Lys	s2	QK	OTH	0	hc	uk	UKN	7584
Asp900Gly	s2	EG	OTH	0	uk	uk	UKN	7585
Asp906Asn	s2	EQ	GLO	0	uk	uk	251454.	7586
Asp906Asn	s2	EQ	EUR	0	uk	uk	135382.	7587
Asp906Asn	s2	EQ	ASI	0	uk	uk	49010.	7588
Asp906Asn	s2	EQ	AMR	0	uk	uk	34592.	7589
Asp906Asn	s2	EQ	AFR	0	uk	uk	16256.	7590
Asp906Asn	s2	EQ	ASJ	0	uk	uk	10078.	7591
Asp906Asn	s2	EQ	OTH	0	uk	uk	6136.	7592
Arg904Pro	s2	KP	OTH	0	hc	uk	UKN	7593
Arg904His	s2	KK	OTH	0	uk	uk	UKN	7594
Arg904His	s2	KK	OTH	0	dc	lp	UKN	7595
Arg904His	s2	KK	OTH	0	uk	pt	UKN	7596
Arg904His	s2	KK	OTH	0	hc	pt	UKN	7597
Arg904His	s2	KK	OTH	0	cp	lp	UKN	7598
Arg904His	s2	KK	OTH	0	cm	lp	UKN	7599
Leu915Pro	s2	LP	OTH	0	hc	lp	UKN	7600
Gln907Lys	s2	QK	OTH	0	uk	uk	UKN	7601
Ile909Val	s2	LL	OTH	0	uk	uk	UKN	7602
Glu916Lys	s2	EK	OTH	0	uk	uk	UKN	7603
Glu927Lys	m2	EK	GLO	0	uk	uk	125568.	7604
Glu930Gln	m2	EQ	OTH	0	hc	lp	UKN	7606
Glu930Gln	m2	EQ	OTH	0	uk	pt	UKN	7607
Glu930Gln	m2	EQ	OTH	0	co	lp	UKN	7608
Glu930Gln	m2	EQ	OTH	0	hc	lp	UKN	7609
Glu930Lys	m2	EK	OTH	0	hc	pt	UKN	7610
Glu930Lys	m2	EK	OTH	0	uk	pt	UKN	7611
Glu930Lys	m2	EK	OTH	0	cp	lp	UKN	7612
Glu949Val	s2	EL	GLO	0	uk	uk	498474.	7613
Glu949Val	s2	EL	EUR	0	uk	uk	135416.	7614
Glu949Val	s2	EL	ASI	0	uk	uk	74176.	7615
Glu949Val	s2	EL	AMR	0	uk	uk	46170.	7616
Glu949Val	s2	EL	AFR	0	uk	uk	26662.	7617
Glu949Val	s2	EL	ASJ	0	uk	uk	10080.	7618
Glu949Val	s2	EL	OTH	0	uk	uk	7048.	7619
Glu949Val	s2	EL	EUR	0	uk	uk	73354.	7620
Glu949Val	s2	EL	GLO	0	uk	uk	498474.	7621
Glu949Val	s2	EL	EUR	0	uk	uk	135416.	7622
Glu949Val	s2	EL	ASI	0	uk	uk	74176.	7623
Glu949Val	s2	EL	AMR	0	uk	uk	46170.	7624
Glu949Val	s2	EL	AFR	0	uk	uk	26662.	7625
Glu949Val	s2	EL	ASJ	0	uk	uk	10080.	7626
Glu949Val	s2	EL	OTH	0	uk	uk	7048.	7627
Glu949Val	s2	EL	EUR	0	uk	uk	73354.	7628
Glu949Val	s2	EL	GLO	0	cm	uk	498474.	7629
Glu949Val	s2	EL	EUR	0	cm	uk	135416.	7630
Glu949Val	s2	EL	ASI	0	cm	uk	74176.	7631
Glu949Val	s2	EL	AMR	0	cm	uk	46170.	7632
Glu949Val	s2	EL	AFR	0	cm	uk	26662.	7633
Glu949Val	s2	EL	ASJ	0	cm	uk	10080.	7634
Glu949Val	s2	EL	OTH	0	cm	uk	7048.	7635
Glu949Val	s2	EL	EUR	0	cm	uk	73354.	7636
Glu1028Gly	s2	EG	OTH	0	uk	uk	UKN	7637
Arg1045Leu	s2	KL	GLO	0	uk	uk	156948.	7638
Arg1045Leu	s2	KL	EUR	0	uk	uk	18892.	7639
Arg1045Leu	s2	KL	AFR	0	uk	uk	8704.	7640
Arg1045Leu	s2	KL	EAS	0	uk	uk	1558.	7641
Arg1045Leu	s2	KL	OTH	0	uk	uk	1088.	7642
Arg1045Leu	s2	KL	AMR	0	uk	uk	848.	7643
Arg1045Leu	s2	KL	ASJ	0	uk	uk	290.	7644
Arg1045Leu	s2	KL	GLO	0	hc	pt	156948.	7645
Arg1045Leu	s2	KL	EUR	0	hc	pt	18892.	7646
Arg1045Leu	s2	KL	AFR	0	hc	pt	8704.	7647
Arg1045Leu	s2	KL	EAS	0	hc	pt	1558.	7648
Arg1045Leu	s2	KL	OTH	0	hc	pt	1088.	7649
Arg1045Leu	s2	KL	AMR	0	hc	pt	848.	7650
Arg1045Leu	s2	KL	ASJ	0	hc	pt	290.	7651
Arg1045Pro	s2	KP	GLO	0	uk	uk	156948.	7652
Arg1045Pro	s2	KP	EUR	0	uk	uk	18892.	7653
Arg1045Pro	s2	KP	AFR	0	uk	uk	8704.	7654
Arg1045Pro	s2	KP	EAS	0	uk	uk	1558.	7655
Arg1045Pro	s2	KP	OTH	0	uk	uk	1088.	7656
Arg1045Pro	s2	KP	AMR	0	uk	uk	848.	7657
Arg1045Pro	s2	KP	ASJ	0	uk	uk	290.	7658
Arg1045His	s2	KK	GLO	0	uk	uk	156948.	7659
Arg1045His	s2	KK	EUR	0	uk	uk	18892.	7660
Arg1045His	s2	KK	AFR	0	uk	uk	8704.	7661
Arg1045His	s2	KK	EAS	0	uk	uk	1558.	7662
Arg1045His	s2	KK	OTH	0	uk	uk	1088.	7663
Arg1045His	s2	KK	AMR	0	uk	uk	848.	7664
Arg1045His	s2	KK	ASJ	0	uk	uk	290.	7665
Gly1057Ser	s2	GT	GLO	0	uk	uk	498452.	7666
Gly1057Ser	s2	GT	EUR	0	uk	uk	135408.	7667
Gly1057Ser	s2	GT	ASI	0	uk	uk	74176.	7668
Gly1057Ser	s2	GT	AMR	0	uk	uk	46168.	7669
Gly1057Ser	s2	GT	AFR	0	uk	uk	26662.	7670
Gly1057Ser	s2	GT	ASJ	0	uk	uk	10080.	7671
Gly1057Ser	s2	GT	OTH	0	uk	uk	7048.	7672
Gly1057Ser	s2	GT	EUR	0	uk	uk	73342.	7673
Gly1057Ser	s2	GT	GLO	0	cp	uk	498452.	7674
Gly1057Ser	s2	GT	EUR	0	cp	uk	135408.	7675
Gly1057Ser	s2	GT	ASI	0	cp	uk	74176.	7676
Gly1057Ser	s2	GT	AMR	0	cp	uk	46168.	7677
Gly1057Ser	s2	GT	AFR	0	cp	uk	26662.	7678
Gly1057Ser	s2	GT	ASJ	0	cp	uk	10080.	7679
Gly1057Ser	s2	GT	OTH	0	cp	uk	7048.	7680
Gly1057Ser	s2	GT	EUR	0	cp	uk	73342.	7681
Gly1057Ser	s2	GT	GLO	0	hc	uk	498452.	7682
Gly1057Ser	s2	GT	EUR	0	hc	uk	135408.	7683
Gly1057Ser	s2	GT	ASI	0	hc	uk	74176.	7684
Gly1057Ser	s2	GT	AMR	0	hc	uk	46168.	7685
Gly1057Ser	s2	GT	AFR	0	hc	uk	26662.	7686
Gly1057Ser	s2	GT	ASJ	0	hc	uk	10080.	7687
Gly1057Ser	s2	GT	OTH	0	hc	uk	7048.	7688
Gly1057Ser	s2	GT	EUR	0	hc	uk	73342.	7689
Gly1057Ser	s2	GT	GLO	0	uk	uk	498452.	7690
Gly1057Ser	s2	GT	EUR	0	uk	uk	135408.	7691
Gly1057Ser	s2	GT	ASI	0	uk	uk	74176.	7692
Gly1057Ser	s2	GT	AMR	0	uk	uk	46168.	7693
Gly1057Ser	s2	GT	AFR	0	uk	uk	26662.	7694
Gly1057Ser	s2	GT	ASJ	0	uk	uk	10080.	7695
Gly1057Ser	s2	GT	OTH	0	uk	uk	7048.	7696
Gly1057Ser	s2	GT	EUR	0	uk	uk	73342.	7697
Val1213Met	s2	LL	GLO	0	uk	uk	528452.	7698
Val1213Met	s2	LL	EUR	0	uk	uk	153658.	7699
Val1213Met	s2	LL	ASI	0	uk	uk	74116.	7700
Val1213Met	s2	LL	AMR	0	uk	uk	46948.	7701
Val1213Met	s2	LL	AFR	0	uk	uk	35194.	7702
Val1213Met	s2	LL	ASJ	0	uk	uk	10362.	7703
Val1213Met	s2	LL	OTH	0	uk	uk	8108.	7704
Val1213Met	s2	LL	EUR	0	uk	uk	72954.	7705
Val1213Met	s2	LL	EAS	0	uk	uk	1544.	7706
Val1213Met	s2	LL	GLO	0	hc	uk	528452.	7707
Val1213Met	s2	LL	EUR	0	hc	uk	153658.	7708
Val1213Met	s2	LL	ASI	0	hc	uk	74116.	7709
Val1213Met	s2	LL	AMR	0	hc	uk	46948.	7710
Val1213Met	s2	LL	AFR	0	hc	uk	35194.	7711
Val1213Met	s2	LL	ASJ	0	hc	uk	10362.	7712
Val1213Met	s2	LL	OTH	0	hc	uk	8108.	7713
Val1213Met	s2	LL	EUR	0	hc	uk	72954.	7714
Val1213Met	s2	LL	EAS	0	hc	uk	1544.	7715
Val1213Met	s2	LL	GLO	0	cp	uk	528452.	7716
Val1213Met	s2	LL	EUR	0	cp	uk	153658.	7717
Val1213Met	s2	LL	ASI	0	cp	uk	74116.	7718
Val1213Met	s2	LL	AMR	0	cp	uk	46948.	7719
Val1213Met	s2	LL	AFR	0	cp	uk	35194.	7720
Val1213Met	s2	LL	ASJ	0	cp	uk	10362.	7721
Val1213Met	s2	LL	OTH	0	cp	uk	8108.	7722
Val1213Met	s2	LL	EUR	0	cp	uk	72954.	7723
Val1213Met	s2	LL	EAS	0	cp	uk	1544.	7724
Val1213Met	s2	LL	GLO	0	uk	uk	528452.	7725
Val1213Met	s2	LL	EUR	0	uk	uk	153658.	7726
Val1213Met	s2	LL	ASI	0	uk	uk	74116.	7727
Val1213Met	s2	LL	AMR	0	uk	uk	46948.	7728
Val1213Met	s2	LL	AFR	0	uk	uk	35194.	7729
Val1213Met	s2	LL	ASJ	0	uk	uk	10362.	7730
Val1213Met	s2	LL	OTH	0	uk	uk	8108.	7731
Val1213Met	s2	LL	EUR	0	uk	uk	72954.	7732
Val1213Met	s2	LL	EAS	0	uk	uk	1544.	7733
Tyr115His	ac	YK	GLO	0	uk	uk	372636.	7734
Tyr115His	ac	YK	EUR	0	uk	uk	135218.	7735
Tyr115His	ac	YK	ASI	0	uk	uk	74164.	7736
Tyr115His	ac	YK	AMR	0	uk	uk	46158.	7737
Tyr115His	ac	YK	AFR	0	uk	uk	26654.	7738
Tyr115His	ac	YK	ASJ	0	uk	uk	10078.	7739
Tyr115His	ac	YK	OTH	0	uk	uk	7048.	7740
Tyr115His	ac	YK	EUR	0	uk	uk	73316.	7741
Tyr115His	ac	YK	GLO	0	cm	uk	372636.	7742
Tyr115His	ac	YK	EUR	0	cm	uk	135218.	7743
Tyr115His	ac	YK	ASI	0	cm	uk	74164.	7744
Tyr115His	ac	YK	AMR	0	cm	uk	46158.	7745
Tyr115His	ac	YK	AFR	0	cm	uk	26654.	7746
Tyr115His	ac	YK	ASJ	0	cm	uk	10078.	7747
Tyr115His	ac	YK	OTH	0	cm	uk	7048.	7748
Tyr115His	ac	YK	EUR	0	cm	uk	73316.	7749
Glu1152Val	s2	EL	OTH	0	uk	uk	UKN	7750
Glu1152Val	s2	EL	OTH	0	hc	uk	UKN	7751
Glu1152Val	s2	EL	OTH	0	cm	uk	UKN	7752
Gly1155Glu	s2	GE	GLO	0	uk	uk	234610.	7753
Gly1155Glu	s2	GE	EUR	0	uk	uk	123630.	7754
Gly1155Glu	s2	GE	ASI	0	uk	uk	47838.	7755
Gly1155Glu	s2	GE	AMR	0	uk	uk	33984.	7756
Gly1155Glu	s2	GE	AFR	0	uk	uk	13704.	7757
Gly1155Glu	s2	GE	ASJ	0	uk	uk	9712.	7758
Gly1155Glu	s2	GE	OTH	0	uk	uk	5742.	7759
Arg1193His	s2	KK	GLO	0	dc	uk	331728.	7760
Arg1193His	s2	KK	EUR	0	dc	uk	125298.	7761
Arg1193His	s2	KK	ASI	0	dc	uk	69544.	7762
Arg1193His	s2	KK	AMR	0	dc	uk	42412.	7763
Arg1193His	s2	KK	AFR	0	dc	uk	21968.	7764
Arg1193His	s2	KK	ASJ	0	dc	uk	9744.	7765
Arg1193His	s2	KK	OTH	0	dc	uk	6524.	7766
Arg1193His	s2	KK	EUR	0	dc	uk	56238.	7767
Arg1193His	s2	KK	GLO	0	uk	pt	331728.	7768
Arg1193His	s2	KK	EUR	0	uk	pt	125298.	7769
Arg1193His	s2	KK	ASI	0	uk	pt	69544.	7770
Arg1193His	s2	KK	AMR	0	uk	pt	42412.	7771
Arg1193His	s2	KK	AFR	0	uk	pt	21968.	7772
Arg1193His	s2	KK	ASJ	0	uk	pt	9744.	7773
Arg1193His	s2	KK	OTH	0	uk	pt	6524.	7774
Arg1193His	s2	KK	EUR	0	uk	pt	56238.	7775
Arg1193His	s2	KK	GLO	0	dc	lp	331728.	7776
Arg1193His	s2	KK	EUR	0	dc	lp	125298.	7777
Arg1193His	s2	KK	ASI	0	dc	lp	69544.	7778
Arg1193His	s2	KK	AMR	0	dc	lp	42412.	7779
Arg1193His	s2	KK	AFR	0	dc	lp	21968.	7780
Arg1193His	s2	KK	ASJ	0	dc	lp	9744.	7781
Arg1193His	s2	KK	OTH	0	dc	lp	6524.	7782
Arg1193His	s2	KK	EUR	0	dc	lp	56238.	7783
Gly1204Arg	s2	GK	GLO	0	uk	uk	116400.	7784
Gly1204Arg	s2	GK	EUR	0	uk	uk	70112.	7785
Gly1204Arg	s2	GK	ASI	0	uk	uk	24484.	7786
Gly1204Arg	s2	GK	AMR	0	uk	uk	11066.	7787
Gly1204Arg	s2	GK	AFR	0	uk	uk	9856.	7788
Gly1204Arg	s2	GK	OTH	0	uk	uk	882.	7789
Gly1204Arg	s2	GK	GLO	0	co	uk	116400.	7790
Gly1204Arg	s2	GK	EUR	0	co	uk	70112.	7791
Gly1204Arg	s2	GK	ASI	0	co	uk	24484.	7792
Gly1204Arg	s2	GK	AMR	0	co	uk	11066.	7793
Gly1204Arg	s2	GK	AFR	0	co	uk	9856.	7794
Gly1204Arg	s2	GK	OTH	0	co	uk	882.	7795
Gly1204Ser	s2	GT	GLO	0	uk	uk	116400.	7796
Gly1204Ser	s2	GT	EUR	0	uk	uk	70112.	7797
Gly1204Ser	s2	GT	ASI	0	uk	uk	24484.	7798
Gly1204Ser	s2	GT	AMR	0	uk	uk	11066.	7799
Gly1204Ser	s2	GT	AFR	0	uk	uk	9856.	7800
Gly1204Ser	s2	GT	OTH	0	uk	uk	882.	7801
Asn1209Ser	s2	QT	OTH	0	uk	uk	UKN	7802
Asn1209Thr	s2	QT	OTH	0	uk	uk	UKN	7803
Leu1245Gln	s2	LQ	GLO	0	uk	uk	251276.	7804
Leu1245Gln	s2	LQ	EUR	0	uk	uk	135208.	7805
Leu1245Gln	s2	LQ	ASI	0	uk	uk	49008.	7806
Leu1245Gln	s2	LQ	AMR	0	uk	uk	34590.	7807
Leu1245Gln	s2	LQ	AFR	0	uk	uk	16256.	7808
Leu1245Gln	s2	LQ	ASJ	0	uk	uk	10076.	7809
Leu1245Gln	s2	LQ	OTH	0	uk	uk	6138.	7810
Arg1268Pro	s2	KP	GLO	0	uk	uk	498462.	7811
Arg1268Pro	s2	KP	EUR	0	uk	uk	135408.	7812
Arg1268Pro	s2	KP	ASI	0	uk	uk	74176.	7813
Arg1268Pro	s2	KP	AMR	0	uk	uk	46168.	7814
Arg1268Pro	s2	KP	AFR	0	uk	uk	26662.	7815
Arg1268Pro	s2	KP	ASJ	0	uk	uk	10080.	7816
Arg1268Pro	s2	KP	OTH	0	uk	uk	7048.	7817
Arg1268Pro	s2	KP	EUR	0	uk	uk	73352.	7818
Arg1268His	s2	KK	GLO	0	uk	uk	498462.	7819
Arg1268His	s2	KK	EUR	0	uk	uk	135408.	7820
Arg1268His	s2	KK	ASI	0	uk	uk	74176.	7821
Arg1268His	s2	KK	AMR	0	uk	uk	46168.	7822
Arg1268His	s2	KK	AFR	0	uk	uk	26662.	7823
Arg1268His	s2	KK	ASJ	0	uk	uk	10080.	7824
Arg1268His	s2	KK	OTH	0	uk	uk	7048.	7825
Arg1268His	s2	KK	EUR	0	uk	uk	73352.	7826
Arg1268His	s2	KK	GLO	0	cm	uk	498462.	7827
Arg1268His	s2	KK	EUR	0	cm	uk	135408.	7828
Arg1268His	s2	KK	ASI	0	cm	uk	74176.	7829
Arg1268His	s2	KK	AMR	0	cm	uk	46168.	7830
Arg1268His	s2	KK	AFR	0	cm	uk	26662.	7831
Arg1268His	s2	KK	ASJ	0	cm	uk	10080.	7832
Arg1268His	s2	KK	OTH	0	cm	uk	7048.	7833
Arg1268His	s2	KK	EUR	0	cm	uk	73352.	7834
Arg1277Pro	s2	KP	GLO	0	lv	uk	498440.	7835
Arg1277Pro	s2	KP	EUR	0	lv	uk	135392.	7836
Arg1277Pro	s2	KP	ASI	0	lv	uk	74174.	7837
Arg1277Pro	s2	KP	AMR	0	lv	uk	46170.	7838
Arg1277Pro	s2	KP	AFR	0	lv	uk	26660.	7839
Arg1277Pro	s2	KP	ASJ	0	lv	uk	10080.	7840
Arg1277Pro	s2	KP	OTH	0	lv	uk	7044.	7841
Arg1277Pro	s2	KP	EUR	0	lv	uk	73352.	7842
Arg1277Pro	s2	KP	GLO	0	uk	uk	498440.	7843
Arg1277Pro	s2	KP	EUR	0	uk	uk	135392.	7844
Arg1277Pro	s2	KP	ASI	0	uk	uk	74174.	7845
Arg1277Pro	s2	KP	AMR	0	uk	uk	46170.	7846
Arg1277Pro	s2	KP	AFR	0	uk	uk	26660.	7847
Arg1277Pro	s2	KP	ASJ	0	uk	uk	10080.	7848
Arg1277Pro	s2	KP	OTH	0	uk	uk	7044.	7849
Arg1277Pro	s2	KP	EUR	0	uk	uk	73352.	7850
Arg1277Gln	s2	KQ	GLO	0	uk	uk	498440.	7851
Arg1277Gln	s2	KQ	EUR	0	uk	uk	135392.	7852
Arg1277Gln	s2	KQ	ASI	0	uk	uk	74174.	7853
Arg1277Gln	s2	KQ	AMR	0	uk	uk	46170.	7854
Arg1277Gln	s2	KQ	AFR	0	uk	uk	26660.	7855
Arg1277Gln	s2	KQ	ASJ	0	uk	uk	10080.	7856
Arg1277Gln	s2	KQ	OTH	0	uk	uk	7044.	7857
Arg1277Gln	s2	KQ	EUR	0	uk	uk	73352.	7858
Arg1277Gln	s2	KQ	GLO	0	hc	uk	498440.	7859
Arg1277Gln	s2	KQ	EUR	0	hc	uk	135392.	7860
Arg1277Gln	s2	KQ	ASI	0	hc	uk	74174.	7861
Arg1277Gln	s2	KQ	AMR	0	hc	uk	46170.	7862
Arg1277Gln	s2	KQ	AFR	0	hc	uk	26660.	7863
Arg1277Gln	s2	KQ	ASJ	0	hc	uk	10080.	7864
Arg1277Gln	s2	KQ	OTH	0	hc	uk	7044.	7865
Arg1277Gln	s2	KQ	EUR	0	hc	uk	73352.	7866
Arg1277Gln	s2	KQ	GLO	0	co	uk	498440.	7867
Arg1277Gln	s2	KQ	EUR	0	co	uk	135392.	7868
Arg1277Gln	s2	KQ	ASI	0	co	uk	74174.	7869
Arg1277Gln	s2	KQ	AMR	0	co	uk	46170.	7870
Arg1277Gln	s2	KQ	AFR	0	co	uk	26660.	7871
Arg1277Gln	s2	KQ	ASJ	0	co	uk	10080.	7872
Arg1277Gln	s2	KQ	OTH	0	co	uk	7044.	7873
Arg1277Gln	s2	KQ	EUR	0	co	uk	73352.	7874
Glu1286Lys	s2	EK	GLO	0	uk	uk	498464.	7875
Glu1286Lys	s2	EK	EUR	0	uk	uk	135412.	7876
Glu1286Lys	s2	EK	ASI	0	uk	uk	74176.	7877
Glu1286Lys	s2	EK	AMR	0	uk	uk	46168.	7878
Glu1286Lys	s2	EK	AFR	0	uk	uk	26662.	7879
Glu1286Lys	s2	EK	ASJ	0	uk	uk	10080.	7880
Glu1286Lys	s2	EK	OTH	0	uk	uk	7044.	7881
Glu1286Lys	s2	EK	EUR	0	uk	uk	73354.	7882
Glu1286Lys	s2	EK	GLO	0	hc	uk	498464.	7883
Glu1286Lys	s2	EK	EUR	0	hc	uk	135412.	7884
Glu1286Lys	s2	EK	ASI	0	hc	uk	74176.	7885
Glu1286Lys	s2	EK	AMR	0	hc	uk	46168.	7886
Glu1286Lys	s2	EK	AFR	0	hc	uk	26662.	7887
Glu1286Lys	s2	EK	ASJ	0	hc	uk	10080.	7888
Glu1286Lys	s2	EK	OTH	0	hc	uk	7044.	7889
Glu1286Lys	s2	EK	EUR	0	hc	uk	73354.	7890
Ala1332Thr	s2	LT	GLO	0	uk	uk	492068.	7891
Ala1332Thr	s2	LT	EUR	0	uk	uk	133520.	7892
Ala1332Thr	s2	LT	ASI	0	uk	uk	73048.	7893
Ala1332Thr	s2	LT	AMR	0	uk	uk	45940.	7894
Ala1332Thr	s2	LT	AFR	0	uk	uk	25740.	7895
Ala1332Thr	s2	LT	ASJ	0	uk	uk	9980.	7896
Ala1332Thr	s2	LT	OTH	0	uk	uk	6962.	7897
Ala1332Thr	s2	LT	EUR	0	uk	uk	71310.	7898
Ala1332Thr	s2	LT	GLO	0	hc	uk	492068.	7899
Ala1332Thr	s2	LT	EUR	0	hc	uk	133520.	7900
Ala1332Thr	s2	LT	ASI	0	hc	uk	73048.	7901
Ala1332Thr	s2	LT	AMR	0	hc	uk	45940.	7902
Ala1332Thr	s2	LT	AFR	0	hc	uk	25740.	7903
Ala1332Thr	s2	LT	ASJ	0	hc	uk	9980.	7904
Ala1332Thr	s2	LT	OTH	0	hc	uk	6962.	7905
Ala1332Thr	s2	LT	EUR	0	hc	uk	71310.	7906
Ala1332Thr	s2	LT	GLO	0	uk	uk	492068.	7907
Ala1332Thr	s2	LT	EUR	0	uk	uk	133520.	7908
Ala1332Thr	s2	LT	ASI	0	uk	uk	73048.	7909
Ala1332Thr	s2	LT	AMR	0	uk	uk	45940.	7910
Ala1332Thr	s2	LT	AFR	0	uk	uk	25740.	7911
Ala1332Thr	s2	LT	ASJ	0	uk	uk	9980.	7912
Ala1332Thr	s2	LT	OTH	0	uk	uk	6962.	7913
Ala1332Thr	s2	LT	EUR	0	uk	uk	71310.	7914
Ser1335Leu	s2	TL	GLO	0	uk	uk	494238.	7915
Ser1335Leu	s2	TL	EUR	0	uk	uk	134216.	7916
Ser1335Leu	s2	TL	ASI	0	uk	uk	73622.	7917
Ser1335Leu	s2	TL	AMR	0	uk	uk	46016.	7918
Ser1335Leu	s2	TL	AFR	0	uk	uk	25994.	7919
Ser1335Leu	s2	TL	ASJ	0	uk	uk	10022.	7920
Ser1335Leu	s2	TL	OTH	0	uk	uk	6990.	7921
Ser1335Leu	s2	TL	EUR	0	uk	uk	71810.	7922
Ser1335Leu	s2	TL	PCC	0	uk	uk	3854.	7923
Ser1335Leu	s2	TL	TWC	0	uk	uk	3708.	7924
Ser1335Leu	s2	TL	GLO	0	hc	uk	494238.	7925
Ser1335Leu	s2	TL	EUR	0	hc	uk	134216.	7926
Ser1335Leu	s2	TL	ASI	0	hc	uk	73622.	7927
Ser1335Leu	s2	TL	AMR	0	hc	uk	46016.	7928
Ser1335Leu	s2	TL	AFR	0	hc	uk	25994.	7929
Ser1335Leu	s2	TL	ASJ	0	hc	uk	10022.	7930
Ser1335Leu	s2	TL	OTH	0	hc	uk	6990.	7931
Ser1335Leu	s2	TL	EUR	0	hc	uk	71810.	7932
Ser1335Leu	s2	TL	PCC	0	hc	uk	3854.	7933
Ser1335Leu	s2	TL	TWC	0	hc	uk	3708.	7934
Ser1335Leu	s2	TL	GLO	0	uk	uk	494238.	7935
Ser1335Leu	s2	TL	EUR	0	uk	uk	134216.	7936
Ser1335Leu	s2	TL	ASI	0	uk	uk	73622.	7937
Ser1335Leu	s2	TL	AMR	0	uk	uk	46016.	7938
Ser1335Leu	s2	TL	AFR	0	uk	uk	25994.	7939
Ser1335Leu	s2	TL	ASJ	0	uk	uk	10022.	7940
Ser1335Leu	s2	TL	OTH	0	uk	uk	6990.	7941
Ser1335Leu	s2	TL	EUR	0	uk	uk	71810.	7942
Ser1335Leu	s2	TL	PCC	0	uk	uk	3854.	7943
Ser1335Leu	s2	TL	TWC	0	uk	uk	3708.	7944
Thr1377Met	lm	TL	GLO	0	hc	pt	377044.	7945
Thr1377Met	lm	TL	EUR	0	hc	pt	135402.	7946
Thr1377Met	lm	TL	ASI	0	hc	pt	49010.	7947
Thr1377Met	lm	TL	AMR	0	hc	pt	34592.	7948
Thr1377Met	lm	TL	AFR	0	hc	pt	16254.	7949
Thr1377Met	lm	TL	ASJ	0	hc	pt	10078.	7950
Thr1377Met	lm	TL	OTH	0	hc	pt	6140.	7951
Thr1377Met	lm	TL	GLO	0	uk	lp	377044.	7952
Thr1377Met	lm	TL	EUR	0	uk	lp	135402.	7953
Thr1377Met	lm	TL	ASI	0	uk	lp	49010.	7954
Thr1377Met	lm	TL	AMR	0	uk	lp	34592.	7955
Thr1377Met	lm	TL	AFR	0	uk	lp	16254.	7956
Thr1377Met	lm	TL	ASJ	0	uk	lp	10078.	7957
Thr1377Met	lm	TL	OTH	0	uk	lp	6140.	7958
Thr1377Met	lm	TL	GLO	0	hc	lp	377044.	7959
Thr1377Met	lm	TL	EUR	0	hc	lp	135402.	7960
Thr1377Met	lm	TL	ASI	0	hc	lp	49010.	7961
Thr1377Met	lm	TL	AMR	0	hc	lp	34592.	7962
Thr1377Met	lm	TL	AFR	0	hc	lp	16254.	7963
Thr1377Met	lm	TL	ASJ	0	hc	lp	10078.	7964
Thr1377Met	lm	TL	OTH	0	hc	lp	6140.	7965
Thr1377Met	lm	TL	GLO	0	cp	uk	377044.	7966
Thr1377Met	lm	TL	EUR	0	cp	uk	135402.	7967
Thr1377Met	lm	TL	ASI	0	cp	uk	49010.	7968
Thr1377Met	lm	TL	AMR	0	cp	uk	34592.	7969
Thr1377Met	lm	TL	AFR	0	cp	uk	16254.	7970
Thr1377Met	lm	TL	ASJ	0	cp	uk	10078.	7971
Thr1377Met	lm	TL	OTH	0	cp	uk	6140.	7972
Thr1377Met	lm	TL	GLO	0	m7	uk	377044.	7973
Thr1377Met	lm	TL	EUR	0	m7	uk	135402.	7974
Thr1377Met	lm	TL	ASI	0	m7	uk	49010.	7975
Thr1377Met	lm	TL	AMR	0	m7	uk	34592.	7976
Thr1377Met	lm	TL	AFR	0	m7	uk	16254.	7977
Thr1377Met	lm	TL	ASJ	0	m7	uk	10078.	7978
Thr1377Met	lm	TL	OTH	0	m7	uk	6140.	7979
Thr1377Met	lm	TL	GLO	0	uk	uk	377044.	7980
Thr1377Met	lm	TL	EUR	0	uk	uk	135402.	7981
Thr1377Met	lm	TL	ASI	0	uk	uk	49010.	7982
Thr1377Met	lm	TL	AMR	0	uk	uk	34592.	7983
Thr1377Met	lm	TL	AFR	0	uk	uk	16254.	7984
Thr1377Met	lm	TL	ASJ	0	uk	uk	10078.	7985
Thr1377Met	lm	TL	OTH	0	uk	uk	6140.	7986
Ala1379Ser	lm	LT	OTH	0	hc	uk	UKN	7987
Ala1379Thr	lm	LT	OTH	0	hc	pt	UKN	7988
Ala1379Thr	lm	LT	OTH	0	hc	pt	UKN	7989
Ala1379Thr	lm	LT	OTH	0	uk	pt	UKN	7990
Ala1379Thr	lm	LT	OTH	0	cp	pt	UKN	7991
Ala1379Thr	lm	LT	OTH	0	hc	pt	UKN	7992
Ala1379Asp	lm	LE	OTH	0	uk	uk	UKN	7993
Ala1403Asp	lm	LE	OTH	0	uk	uk	UKN	7994
His1419Arg	lm	KK	OTH	0	uk	uk	UKN	7995
His1419Arg	lm	KK	OTH	0	hc	uk	UKN	7996
Arg1420Gln	lm	KQ	OTH	0	uk	uk	UKN	7997
Arg1420Gln	lm	KQ	OTH	0	hc	lp	UKN	7998
Arg1420Gln	lm	KQ	OTH	0	hc	lp	UKN	7999
Arg1420Gln	lm	KQ	OTH	0	cm	uk	UKN	8000
Glu1426Lys	lm	EK	OTH	0	uk	uk	UKN	8001
Glu1426Lys	lm	EK	OTH	0	uk	lp	UKN	8002
Glu1426Lys	lm	EK	OTH	0	cp	uk	UKN	8003
Glu1426Lys	lm	EK	OTH	0	hc	uk	UKN	8004
Glu1426Lys	lm	EK	OTH	0	dc	uk	UKN	8005
Arg143Gln	k7	KQ	GLO	0	hc	pt	372876.	8006
Arg143Gln	k7	KQ	EUR	0	hc	pt	135398.	8007
Arg143Gln	k7	KQ	ASI	0	hc	pt	74176.	8008
Arg143Gln	k7	KQ	AMR	0	hc	pt	46170.	8009
Arg143Gln	k7	KQ	AFR	0	hc	pt	26658.	8010
Arg143Gln	k7	KQ	ASJ	0	hc	pt	10080.	8011
Arg143Gln	k7	KQ	OTH	0	hc	pt	7048.	8012
Arg143Gln	k7	KQ	EUR	0	hc	pt	73346.	8013
Arg143Gln	k7	KQ	GLO	0	uk	lp	372876.	8014
Arg143Gln	k7	KQ	EUR	0	uk	lp	135398.	8015
Arg143Gln	k7	KQ	ASI	0	uk	lp	74176.	8016
Arg143Gln	k7	KQ	AMR	0	uk	lp	46170.	8017
Arg143Gln	k7	KQ	AFR	0	uk	lp	26658.	8018
Arg143Gln	k7	KQ	ASJ	0	uk	lp	10080.	8019
Arg143Gln	k7	KQ	OTH	0	uk	lp	7048.	8020
Arg143Gln	k7	KQ	EUR	0	uk	lp	73346.	8021
Arg143Gln	k7	KQ	GLO	0	hc	pt	372876.	8022
Arg143Gln	k7	KQ	EUR	0	hc	pt	135398.	8023
Arg143Gln	k7	KQ	ASI	0	hc	pt	74176.	8024
Arg143Gln	k7	KQ	AMR	0	hc	pt	46170.	8025
Arg143Gln	k7	KQ	AFR	0	hc	pt	26658.	8026
Arg143Gln	k7	KQ	ASJ	0	hc	pt	10080.	8027
Arg143Gln	k7	KQ	OTH	0	hc	pt	7048.	8028
Arg143Gln	k7	KQ	EUR	0	hc	pt	73346.	8029
Arg143Gln	k7	KQ	GLO	0	hc	lp	372876.	8030
Arg143Gln	k7	KQ	EUR	0	hc	lp	135398.	8031
Arg143Gln	k7	KQ	ASI	0	hc	lp	74176.	8032
Arg143Gln	k7	KQ	AMR	0	hc	lp	46170.	8033
Arg143Gln	k7	KQ	AFR	0	hc	lp	26658.	8034
Arg143Gln	k7	KQ	ASJ	0	hc	lp	10080.	8035
Arg143Gln	k7	KQ	OTH	0	hc	lp	7048.	8036
Arg143Gln	k7	KQ	EUR	0	hc	lp	73346.	8037
Lys1444Glu	lm	KE	OTH	0	uk	uk	UKN	8038
Asp1450Asn	lm	EQ	GLO	0	uk	uk	498250.	8039
Asp1450Asn	lm	EQ	EUR	0	uk	uk	135288.	8040
Asp1450Asn	lm	EQ	ASI	0	uk	uk	74172.	8041
Asp1450Asn	lm	EQ	AMR	0	uk	uk	46154.	8042
Asp1450Asn	lm	EQ	AFR	0	uk	uk	26634.	8043
Asp1450Asn	lm	EQ	ASJ	0	uk	uk	10080.	8044
Asp1450Asn	lm	EQ	OTH	0	uk	uk	7044.	8045
Asp1450Asn	lm	EQ	EUR	0	uk	uk	73310.	8046
Lys146Asn	k7	KQ	OTH	0	hc	lp	UKN	8047
Lys146Asn	k7	KQ	OTH	0	hc	pt	UKN	8048
Lys146Lys	k7	KK	OTH	0	uk	lb	UKN	8049
Leu1467Val	lm	LL	GLO	0	uk	uk	377704.	8050
Leu1467Val	lm	LL	EUR	0	uk	uk	135360.	8051
Leu1467Val	lm	LL	ASI	0	uk	uk	74166.	8052
Leu1467Val	lm	LL	AMR	0	uk	uk	46852.	8053
Leu1467Val	lm	LL	AFR	0	uk	uk	27958.	8054
Leu1467Val	lm	LL	ASJ	0	uk	uk	10078.	8055
Leu1467Val	lm	LL	OTH	0	uk	uk	7048.	8056
Leu1467Val	lm	LL	EUR	0	uk	uk	74256.	8057
Leu1467Val	lm	LL	EAS	0	uk	uk	1008.	8058
Leu1467Val	lm	LL	SAS	0	uk	uk	978.	8059
Leu1467Val	lm	LL	GLO	0	uk	lp	377704.	8060
Leu1467Val	lm	LL	EUR	0	uk	lp	135360.	8061
Leu1467Val	lm	LL	ASI	0	uk	lp	74166.	8062
Leu1467Val	lm	LL	AMR	0	uk	lp	46852.	8063
Leu1467Val	lm	LL	AFR	0	uk	lp	27958.	8064
Leu1467Val	lm	LL	ASJ	0	uk	lp	10078.	8065
Leu1467Val	lm	LL	OTH	0	uk	lp	7048.	8066
Leu1467Val	lm	LL	EUR	0	uk	lp	74256.	8067
Leu1467Val	lm	LL	EAS	0	uk	lp	1008.	8068
Leu1467Val	lm	LL	SAS	0	uk	lp	978.	8069
Leu1467Val	lm	LL	GLO	0	cm	uk	377704.	8070
Leu1467Val	lm	LL	EUR	0	cm	uk	135360.	8071
Leu1467Val	lm	LL	ASI	0	cm	uk	74166.	8072
Leu1467Val	lm	LL	AMR	0	cm	uk	46852.	8073
Leu1467Val	lm	LL	AFR	0	cm	uk	27958.	8074
Leu1467Val	lm	LL	ASJ	0	cm	uk	10078.	8075
Leu1467Val	lm	LL	OTH	0	cm	uk	7048.	8076
Leu1467Val	lm	LL	EUR	0	cm	uk	74256.	8077
Leu1467Val	lm	LL	EAS	0	cm	uk	1008.	8078
Leu1467Val	lm	LL	SAS	0	cm	uk	978.	8079
Ser1470Pro	lm	TP	OTH	0	uk	uk	UKN	8080
Thr1479Ile	lm	TL	OTH	0	uk	uk	UKN	8081
Thr1479Ile	lm	TL	OTH	0	uk	uk	UKN	8082
Glu1496Ala	lm	EL	GLO	0	uk	uk	529852.	8083
Glu1496Ala	lm	EL	EUR	0	uk	uk	154306.	8084
Glu1496Ala	lm	EL	ASI	0	uk	uk	74176.	8085
Glu1496Ala	lm	EL	AMR	0	uk	uk	47016.	8086
Glu1496Ala	lm	EL	AFR	0	uk	uk	35372.	8087
Glu1496Ala	lm	EL	ASJ	0	uk	uk	10370.	8088
Glu1496Ala	lm	EL	OTH	0	uk	uk	8132.	8089
Glu1496Ala	lm	EL	EUR	0	uk	uk	73354.	8090
Glu1496Ala	lm	EL	EAS	0	uk	uk	1558.	8091
Glu1496Ala	lm	EL	GLO	0	uk	lp	529852.	8092
Glu1496Ala	lm	EL	EUR	0	uk	lp	154306.	8093
Glu1496Ala	lm	EL	ASI	0	uk	lp	74176.	8094
Glu1496Ala	lm	EL	AMR	0	uk	lp	47016.	8095
Glu1496Ala	lm	EL	AFR	0	uk	lp	35372.	8096
Glu1496Ala	lm	EL	ASJ	0	uk	lp	10370.	8097
Glu1496Ala	lm	EL	OTH	0	uk	lp	8132.	8098
Glu1496Ala	lm	EL	EUR	0	uk	lp	73354.	8099
Glu1496Ala	lm	EL	EAS	0	uk	lp	1558.	8100
Ile1509Leu	y1	LL	GLO	0	uk	uk	498458.	8101
Ile1509Leu	y1	LL	EUR	0	uk	uk	135412.	8102
Ile1509Leu	y1	LL	ASI	0	uk	uk	74176.	8103
Ile1509Leu	y1	LL	AMR	0	uk	uk	46170.	8104
Ile1509Leu	y1	LL	AFR	0	uk	uk	26660.	8105
Ile1509Leu	y1	LL	ASJ	0	uk	uk	10080.	8106
Ile1509Leu	y1	LL	OTH	0	uk	uk	7044.	8107
Ile1509Leu	y1	LL	EUR	0	uk	uk	73348.	8108
Ile1509Val	y1	LL	GLO	0	uk	uk	498458.	8109
Ile1509Val	y1	LL	EUR	0	uk	uk	135412.	8110
Ile1509Val	y1	LL	ASI	0	uk	uk	74176.	8111
Ile1509Val	y1	LL	AMR	0	uk	uk	46170.	8112
Ile1509Val	y1	LL	AFR	0	uk	uk	26660.	8113
Ile1509Val	y1	LL	ASJ	0	uk	uk	10080.	8114
Ile1509Val	y1	LL	OTH	0	uk	uk	7044.	8115
Ile1509Val	y1	LL	EUR	0	uk	uk	73348.	8116
Thr1513Ser	y1	TT	OTH	0	uk	uk	UKN	8117
Glu1514Lys	y1	EK	GLO	0	uk	uk	251490.	8118
Glu1514Lys	y1	EK	EUR	0	uk	uk	135412.	8119
Glu1514Lys	y1	EK	ASI	0	uk	uk	49010.	8120
Glu1514Lys	y1	EK	AMR	0	uk	uk	34592.	8121
Glu1514Lys	y1	EK	AFR	0	uk	uk	16256.	8122
Glu1514Lys	y1	EK	ASJ	0	uk	uk	10080.	8123
Glu1514Lys	y1	EK	OTH	0	uk	uk	6140.	8124
Arg1530Gly	y1	KG	GLO	0	uk	uk	125568.	8130
Arg1574Trp	m5	KL	OTH	0	uk	uk	UKN	8131
Leu1612Leu	y1	LL	GLO	0	cm	lb	372904.	8132
Leu1612Leu	y1	LL	EUR	0	cm	lb	135416.	8133
Leu1612Leu	y1	LL	ASI	0	cm	lb	74176.	8134
Leu1612Leu	y1	LL	AMR	0	cm	lb	46170.	8135
Leu1612Leu	y1	LL	AFR	0	cm	lb	26662.	8136
Leu1612Leu	y1	LL	ASJ	0	cm	lb	10080.	8137
Leu1612Leu	y1	LL	OTH	0	cm	lb	7048.	8138
Leu1612Leu	y1	LL	EUR	0	cm	lb	73352.	8139
Leu1612Val	y1	LL	GLO	0	uk	uk	372904.	8140
Leu1612Val	y1	LL	EUR	0	uk	uk	135416.	8141
Leu1612Val	y1	LL	ASI	0	uk	uk	74176.	8142
Leu1612Val	y1	LL	AMR	0	uk	uk	46170.	8143
Leu1612Val	y1	LL	AFR	0	uk	uk	26662.	8144
Leu1612Val	y1	LL	ASJ	0	uk	uk	10080.	8145
Leu1612Val	y1	LL	OTH	0	uk	uk	7048.	8146
Leu1612Val	y1	LL	EUR	0	uk	uk	73352.	8147
Arg1613Lys	y1	KK	OTH	0	uk	uk	UKN	8148
Arg1613Lys	y1	KK	OTH	0	hc	uk	UKN	8149
Arg1613Lys	y1	KK	OTH	0	uk	uk	UKN	8150
Leu1622Phe	y1	LL	GLO	0	uk	uk	377058.	8151
Leu1622Phe	y1	LL	EUR	0	uk	uk	135414.	8152
Leu1622Phe	y1	LL	ASI	0	uk	uk	49010.	8153
Leu1622Phe	y1	LL	AMR	0	uk	uk	34592.	8154
Leu1622Phe	y1	LL	AFR	0	uk	uk	16256.	8155
Leu1622Phe	y1	LL	ASJ	0	uk	uk	10080.	8156
Leu1622Phe	y1	LL	OTH	0	uk	uk	6138.	8157
Leu1622Phe	y1	LL	GLO	0	cp	uk	377058.	8158
Leu1622Phe	y1	LL	EUR	0	cp	uk	135414.	8159
Leu1622Phe	y1	LL	ASI	0	cp	uk	49010.	8160
Leu1622Phe	y1	LL	AMR	0	cp	uk	34592.	8161
Leu1622Phe	y1	LL	AFR	0	cp	uk	16256.	8162
Leu1622Phe	y1	LL	ASJ	0	cp	uk	10080.	8163
Leu1622Phe	y1	LL	OTH	0	cp	uk	6138.	8164
Leu1622Phe	y1	LL	GLO	0	uk	uk	377058.	8165
Leu1622Phe	y1	LL	EUR	0	uk	uk	135414.	8166
Leu1622Phe	y1	LL	ASI	0	uk	uk	49010.	8167
Leu1622Phe	y1	LL	AMR	0	uk	uk	34592.	8168
Leu1622Phe	y1	LL	AFR	0	uk	uk	16256.	8169
Leu1622Phe	y1	LL	ASJ	0	uk	uk	10080.	8170
Leu1622Phe	y1	LL	OTH	0	uk	uk	6138.	8171
Arg1634Cys	y1	KC	GLO	0	uk	uk	121400.	8172
Arg1634Cys	y1	KC	EUR	0	uk	uk	73352.	8173
Arg1634Cys	y1	KC	ASI	0	uk	uk	25166.	8174
Arg1634Cys	y1	KC	AMR	0	uk	uk	11574.	8175
Arg1634Cys	y1	KC	AFR	0	uk	uk	10402.	8176
Arg1634Cys	y1	KC	OTH	0	uk	uk	906.	8177
Arg1634Cys	y1	KC	GLO	0	hc	uk	121400.	8178
Arg1634Cys	y1	KC	EUR	0	hc	uk	73352.	8179
Arg1634Cys	y1	KC	ASI	0	hc	uk	25166.	8180
Arg1634Cys	y1	KC	AMR	0	hc	uk	11574.	8181
Arg1634Cys	y1	KC	AFR	0	hc	uk	10402.	8182
Arg1634Cys	y1	KC	OTH	0	hc	uk	906.	8183
Arg1634Cys	y1	KC	GLO	0	uk	uk	121400.	8184
Arg1634Cys	y1	KC	EUR	0	uk	uk	73352.	8185
Arg1634Cys	y1	KC	ASI	0	uk	uk	25166.	8186
Arg1634Cys	y1	KC	AMR	0	uk	uk	11574.	8187
Arg1634Cys	y1	KC	AFR	0	uk	uk	10402.	8188
Arg1634Cys	y1	KC	OTH	0	uk	uk	906.	8189
Arg1634Ser	y1	KT	GLO	0	uk	uk	121400.	8190
Arg1634Ser	y1	KT	EUR	0	uk	uk	73352.	8191
Arg1634Ser	y1	KT	ASI	0	uk	uk	25166.	8192
Arg1634Ser	y1	KT	AMR	0	uk	uk	11574.	8193
Arg1634Ser	y1	KT	AFR	0	uk	uk	10402.	8194
Arg1634Ser	y1	KT	OTH	0	uk	uk	906.	8195
Asp1652Tyr	y1	EY	GLO	0	uk	uk	125568.	8196
Asp1652Tyr	y1	EY	GLO	0	hc	uk	125568.	8197
Asp1652Tyr	y1	EY	GLO	0	hc	lp	125568.	8198
Asp1652Tyr	y1	EY	GLO	0	uk	uk	125568.	8199
Asp1652Tyr	y1	EY	GLO	0	cm	uk	125568.	8200
Asp1652Asn	y1	EQ	GLO	0	uk	uk	125568.	8201
Val1674Met	y1	LL	GLO	0	uk	uk	246952.	8202
Val1674Met	y1	LL	EUR	0	uk	uk	73338.	8203
Val1674Met	y1	LL	ASI	0	uk	uk	25166.	8204
Val1674Met	y1	LL	AMR	0	uk	uk	11570.	8205
Val1674Met	y1	LL	AFR	0	uk	uk	10404.	8206
Val1674Met	y1	LL	OTH	0	uk	uk	906.	8207
Val1674Met	y1	LL	PCC	0	uk	uk	3854.	8208
Val1674Met	y1	LL	TWC	0	uk	uk	3708.	8209
Val1674Met	y1	LL	GLO	0	hc	uk	246952.	8210
Val1674Met	y1	LL	EUR	0	hc	uk	73338.	8211
Val1674Met	y1	LL	ASI	0	hc	uk	25166.	8212
Val1674Met	y1	LL	AMR	0	hc	uk	11570.	8213
Val1674Met	y1	LL	AFR	0	hc	uk	10404.	8214
Val1674Met	y1	LL	OTH	0	hc	uk	906.	8215
Val1674Met	y1	LL	PCC	0	hc	uk	3854.	8216
Val1674Met	y1	LL	TWC	0	hc	uk	3708.	8217
Val1674Leu	y1	LL	GLO	0	uk	uk	246952.	8218
Val1674Leu	y1	LL	EUR	0	uk	uk	73338.	8219
Val1674Leu	y1	LL	ASI	0	uk	uk	25166.	8220
Val1674Leu	y1	LL	AMR	0	uk	uk	11570.	8221
Val1674Leu	y1	LL	AFR	0	uk	uk	10404.	8222
Val1674Leu	y1	LL	OTH	0	uk	uk	906.	8223
Val1674Leu	y1	LL	PCC	0	uk	uk	3854.	8224
Val1674Leu	y1	LL	TWC	0	uk	uk	3708.	8225
Arg169Lys	ac	KK	OTH	0	hc	lp	UKN	8226
Arg169Ser	ac	KT	OTH	0	hc	lp	UKN	8227
Asp1731Val	lm	EL	OTH	0	uk	uk	UKN	8228
Glu1768Lys	lm	EK	OTH	0	uk	uk	UKN	8229
Glu1768Lys	lm	EK	OTH	0	hc	uk	UKN	8230
Glu1768Lys	lm	EK	OTH	0	uk	uk	UKN	8231
His1778Tyr	lm	KY	OTH	0	uk	uk	UKN	8232
Arg1781Cys	lm	KC	GLO	0	uk	uk	251492.	8233
Arg1781Cys	lm	KC	EUR	0	uk	uk	135414.	8234
Arg1781Cys	lm	KC	ASI	0	uk	uk	49010.	8235
Arg1781Cys	lm	KC	AMR	0	uk	uk	34592.	8236
Arg1781Cys	lm	KC	AFR	0	uk	uk	16256.	8237
Arg1781Cys	lm	KC	ASJ	0	uk	uk	10080.	8238
Arg1781Cys	lm	KC	OTH	0	uk	uk	6140.	8239
Arg1781Cys	lm	KC	GLO	0	hc	uk	251492.	8240
Arg1781Cys	lm	KC	EUR	0	hc	uk	135414.	8241
Arg1781Cys	lm	KC	ASI	0	hc	uk	49010.	8242
Arg1781Cys	lm	KC	AMR	0	hc	uk	34592.	8243
Arg1781Cys	lm	KC	AFR	0	hc	uk	16256.	8244
Arg1781Cys	lm	KC	ASJ	0	hc	uk	10080.	8245
Arg1781Cys	lm	KC	OTH	0	hc	uk	6140.	8246
Arg1781Cys	lm	KC	GLO	0	uk	uk	251492.	8247
Arg1781Cys	lm	KC	EUR	0	uk	uk	135414.	8248
Arg1781Cys	lm	KC	ASI	0	uk	uk	49010.	8249
Arg1781Cys	lm	KC	AMR	0	uk	uk	34592.	8250
Arg1781Cys	lm	KC	AFR	0	uk	uk	16256.	8251
Arg1781Cys	lm	KC	ASJ	0	uk	uk	10080.	8252
Arg1781Cys	lm	KC	OTH	0	uk	uk	6140.	8253
Arg1781His	lm	KK	GLO	0	uk	uk	529874.	8254
Arg1781His	lm	KK	EUR	0	uk	uk	154320.	8255
Arg1781His	lm	KK	ASI	0	uk	uk	74176.	8256
Arg1781His	lm	KK	AMR	0	uk	uk	47018.	8257
Arg1781His	lm	KK	AFR	0	uk	uk	35376.	8258
Arg1781His	lm	KK	ASJ	0	uk	uk	10370.	8259
Arg1781His	lm	KK	OTH	0	uk	uk	8134.	8260
Arg1781His	lm	KK	EUR	0	uk	uk	73352.	8261
Arg1781His	lm	KK	EAS	0	uk	uk	1560.	8262
Arg1781His	lm	KK	GLO	0	hc	uk	529874.	8263
Arg1781His	lm	KK	EUR	0	hc	uk	154320.	8264
Arg1781His	lm	KK	ASI	0	hc	uk	74176.	8265
Arg1781His	lm	KK	AMR	0	hc	uk	47018.	8266
Arg1781His	lm	KK	AFR	0	hc	uk	35376.	8267
Arg1781His	lm	KK	ASJ	0	hc	uk	10370.	8268
Arg1781His	lm	KK	OTH	0	hc	uk	8134.	8269
Arg1781His	lm	KK	EUR	0	hc	uk	73352.	8270
Arg1781His	lm	KK	EAS	0	hc	uk	1560.	8271
Gln1794Glu	lm	QE	OTH	0	uk	uk	UKN	8272
Gln1794Glu	lm	QE	OTH	0	uk	lp	UKN	8273
Gln1794Glu	lm	QE	OTH	0	hc	uk	UKN	8274
Gln1794Glu	lm	QE	OTH	0	cm	uk	UKN	8275
Gln1794Lys	lm	QK	OTH	0	uk	uk	UKN	8276
Gln1794Lys	lm	QK	OTH	0	uk	lp	UKN	8277
Glu1801Lys	lm	EK	OTH	0	dm	pt	UKN	8278
Glu1801Lys	lm	EK	OTH	0	uk	lp	UKN	8279
Glu1801Lys	lm	EK	OTH	0	lv	pt	UKN	8280
Glu1801Lys	lm	EK	OTH	0	cm	pt	UKN	8281
Glu1801Lys	lm	EK	OTH	0	dc	lp	UKN	8282
Glu1801Lys	lm	EK	OTH	0	hc	pt	UKN	8283
Asn187Ser	k7	QT	OTH	0	uk	uk	UKN	8284
Ala1906Gly	lm	LG	OTH	0	dc	lp	UKN	8285
Arg1909Pro	lm	KP	GLO	0	dc	lp	372890.	8286
Arg1909Pro	lm	KP	EUR	0	dc	lp	135400.	8287
Arg1909Pro	lm	KP	ASI	0	dc	lp	74176.	8288
Arg1909Pro	lm	KP	AMR	0	dc	lp	46170.	8289
Arg1909Pro	lm	KP	AFR	0	dc	lp	26662.	8290
Arg1909Pro	lm	KP	ASJ	0	dc	lp	10080.	8291
Arg1909Pro	lm	KP	OTH	0	dc	lp	7048.	8292
Arg1909Pro	lm	KP	EUR	0	dc	lp	73354.	8293
Arg1909Gln	lm	KQ	GLO	0	uk	uk	372890.	8294
Arg1909Gln	lm	KQ	EUR	0	uk	uk	135400.	8295
Arg1909Gln	lm	KQ	ASI	0	uk	uk	74176.	8296
Arg1909Gln	lm	KQ	AMR	0	uk	uk	46170.	8297
Arg1909Gln	lm	KQ	AFR	0	uk	uk	26662.	8298
Arg1909Gln	lm	KQ	ASJ	0	uk	uk	10080.	8299
Arg1909Gln	lm	KQ	OTH	0	uk	uk	7048.	8300
Arg1909Gln	lm	KQ	EUR	0	uk	uk	73354.	8301
Arg1909Gln	lm	KQ	GLO	0	sc	uk	372890.	8302
Arg1909Gln	lm	KQ	EUR	0	sc	uk	135400.	8303
Arg1909Gln	lm	KQ	ASI	0	sc	uk	74176.	8304
Arg1909Gln	lm	KQ	AMR	0	sc	uk	46170.	8305
Arg1909Gln	lm	KQ	AFR	0	sc	uk	26662.	8306
Arg1909Gln	lm	KQ	ASJ	0	sc	uk	10080.	8307
Arg1909Gln	lm	KQ	OTH	0	sc	uk	7048.	8308
Arg1909Gln	lm	KQ	EUR	0	sc	uk	73354.	8309
Arg1909Gln	lm	KQ	GLO	0	hc	uk	372890.	8310
Arg1909Gln	lm	KQ	EUR	0	hc	uk	135400.	8311
Arg1909Gln	lm	KQ	ASI	0	hc	uk	74176.	8312
Arg1909Gln	lm	KQ	AMR	0	hc	uk	46170.	8313
Arg1909Gln	lm	KQ	AFR	0	hc	uk	26662.	8314
Arg1909Gln	lm	KQ	ASJ	0	hc	uk	10080.	8315
Arg1909Gln	lm	KQ	OTH	0	hc	uk	7048.	8316
Arg1909Gln	lm	KQ	EUR	0	hc	uk	73354.	8317
Arg1909Gln	lm	KQ	GLO	0	lv	uk	372890.	8318
Arg1909Gln	lm	KQ	EUR	0	lv	uk	135400.	8319
Arg1909Gln	lm	KQ	ASI	0	lv	uk	74176.	8320
Arg1909Gln	lm	KQ	AMR	0	lv	uk	46170.	8321
Arg1909Gln	lm	KQ	AFR	0	lv	uk	26662.	8322
Arg1909Gln	lm	KQ	ASJ	0	lv	uk	10080.	8323
Arg1909Gln	lm	KQ	OTH	0	lv	uk	7048.	8324
Arg1909Gln	lm	KQ	EUR	0	lv	uk	73354.	8325
Arg1909Gln	lm	KQ	GLO	0	dc	uk	372890.	8326
Arg1909Gln	lm	KQ	EUR	0	dc	uk	135400.	8327
Arg1909Gln	lm	KQ	ASI	0	dc	uk	74176.	8328
Arg1909Gln	lm	KQ	AMR	0	dc	uk	46170.	8329
Arg1909Gln	lm	KQ	AFR	0	dc	uk	26662.	8330
Arg1909Gln	lm	KQ	ASJ	0	dc	uk	10080.	8331
Arg1909Gln	lm	KQ	OTH	0	dc	uk	7048.	8332
Arg1909Gln	lm	KQ	EUR	0	dc	uk	73354.	8333
Arg1909Gln	lm	KQ	GLO	0	dm	uk	372890.	8334
Arg1909Gln	lm	KQ	EUR	0	dm	uk	135400.	8335
Arg1909Gln	lm	KQ	ASI	0	dm	uk	74176.	8336
Arg1909Gln	lm	KQ	AMR	0	dm	uk	46170.	8337
Arg1909Gln	lm	KQ	AFR	0	dm	uk	26662.	8338
Arg1909Gln	lm	KQ	ASJ	0	dm	uk	10080.	8339
Arg1909Gln	lm	KQ	OTH	0	dm	uk	7048.	8340
Arg1909Gln	lm	KQ	EUR	0	dm	uk	73354.	8341
Arg1909Gln	lm	KQ	GLO	0	ms	uk	372890.	8342
Arg1909Gln	lm	KQ	EUR	0	ms	uk	135400.	8343
Arg1909Gln	lm	KQ	ASI	0	ms	uk	74176.	8344
Arg1909Gln	lm	KQ	AMR	0	ms	uk	46170.	8345
Arg1909Gln	lm	KQ	AFR	0	ms	uk	26662.	8346
Arg1909Gln	lm	KQ	ASJ	0	ms	uk	10080.	8347
Arg1909Gln	lm	KQ	OTH	0	ms	uk	7048.	8348
Arg1909Gln	lm	KQ	EUR	0	ms	uk	73354.	8349
Glu1914Lys	lm	EK	OTH	0	dc	lp	UKN	8350
Glu1914Lys	lm	EK	OTH	0	dc	pt	UKN	8351
Glu1914Lys	lm	EK	OTH	0	dm	pt	UKN	8352
Val1917Phe	lm	LL	GLO	0	uk	uk	376992.	8353
Val1917Phe	lm	LL	EUR	0	uk	uk	135354.	8354
Val1917Phe	lm	LL	ASI	0	uk	uk	49010.	8355
Val1917Phe	lm	LL	AMR	0	uk	uk	34588.	8356
Val1917Phe	lm	LL	AFR	0	uk	uk	16254.	8357
Val1917Phe	lm	LL	ASJ	0	uk	uk	10078.	8358
Val1917Phe	lm	LL	OTH	0	uk	uk	6140.	8359
Val1917Phe	lm	LL	GLO	0	cp	uk	376992.	8360
Val1917Phe	lm	LL	EUR	0	cp	uk	135354.	8361
Val1917Phe	lm	LL	ASI	0	cp	uk	49010.	8362
Val1917Phe	lm	LL	AMR	0	cp	uk	34588.	8363
Val1917Phe	lm	LL	AFR	0	cp	uk	16254.	8364
Val1917Phe	lm	LL	ASJ	0	cp	uk	10078.	8365
Val1917Phe	lm	LL	OTH	0	cp	uk	6140.	8366
Arg1921Pro	lm	KP	GLO	0	uk	uk	404132.	8367
Arg1921Pro	lm	KP	EUR	0	uk	uk	154184.	8368
Arg1921Pro	lm	KP	ASI	0	uk	uk	74176.	8369
Arg1921Pro	lm	KP	AMR	0	uk	uk	47008.	8370
Arg1921Pro	lm	KP	AFR	0	uk	uk	35368.	8371
Arg1921Pro	lm	KP	ASJ	0	uk	uk	10364.	8372
Arg1921Pro	lm	KP	OTH	0	uk	uk	8132.	8373
Arg1921Pro	lm	KP	EUR	0	uk	uk	73340.	8374
Arg1921Pro	lm	KP	EAS	0	uk	uk	1560.	8375
Arg1921Pro	lm	KP	GLO	0	hc	uk	404132.	8376
Arg1921Pro	lm	KP	EUR	0	hc	uk	154184.	8377
Arg1921Pro	lm	KP	ASI	0	hc	uk	74176.	8378
Arg1921Pro	lm	KP	AMR	0	hc	uk	47008.	8379
Arg1921Pro	lm	KP	AFR	0	hc	uk	35368.	8380
Arg1921Pro	lm	KP	ASJ	0	hc	uk	10364.	8381
Arg1921Pro	lm	KP	OTH	0	hc	uk	8132.	8382
Arg1921Pro	lm	KP	EUR	0	hc	uk	73340.	8383
Arg1921Pro	lm	KP	EAS	0	hc	uk	1560.	8384
Arg1921Gln	lm	KQ	GLO	0	uk	uk	404132.	8385
Arg1921Gln	lm	KQ	EUR	0	uk	uk	154184.	8386
Arg1921Gln	lm	KQ	ASI	0	uk	uk	74176.	8387
Arg1921Gln	lm	KQ	AMR	0	uk	uk	47008.	8388
Arg1921Gln	lm	KQ	AFR	0	uk	uk	35368.	8389
Arg1921Gln	lm	KQ	ASJ	0	uk	uk	10364.	8390
Arg1921Gln	lm	KQ	OTH	0	uk	uk	8132.	8391
Arg1921Gln	lm	KQ	EUR	0	uk	uk	73340.	8392
Arg1921Gln	lm	KQ	EAS	0	uk	uk	1560.	8393
Arg1921Gln	lm	KQ	GLO	0	hc	uk	404132.	8394
Arg1921Gln	lm	KQ	EUR	0	hc	uk	154184.	8395
Arg1921Gln	lm	KQ	ASI	0	hc	uk	74176.	8396
Arg1921Gln	lm	KQ	AMR	0	hc	uk	47008.	8397
Arg1921Gln	lm	KQ	AFR	0	hc	uk	35368.	8398
Arg1921Gln	lm	KQ	ASJ	0	hc	uk	10364.	8399
Arg1921Gln	lm	KQ	OTH	0	hc	uk	8132.	8400
Arg1921Gln	lm	KQ	EUR	0	hc	uk	73340.	8401
Arg1921Gln	lm	KQ	EAS	0	hc	uk	1560.	8402
Arg1921Gln	lm	KQ	GLO	0	cp	uk	404132.	8403
Arg1921Gln	lm	KQ	EUR	0	cp	uk	154184.	8404
Arg1921Gln	lm	KQ	ASI	0	cp	uk	74176.	8405
Arg1921Gln	lm	KQ	AMR	0	cp	uk	47008.	8406
Arg1921Gln	lm	KQ	AFR	0	cp	uk	35368.	8407
Arg1921Gln	lm	KQ	ASJ	0	cp	uk	10364.	8408
Arg1921Gln	lm	KQ	OTH	0	cp	uk	8132.	8409
Arg1921Gln	lm	KQ	EUR	0	cp	uk	73340.	8410
Arg1921Gln	lm	KQ	EAS	0	cp	uk	1560.	8411
Arg1921Leu	lm	KL	GLO	0	uk	uk	404132.	8412
Arg1921Leu	lm	KL	EUR	0	uk	uk	154184.	8413
Arg1921Leu	lm	KL	ASI	0	uk	uk	74176.	8414
Arg1921Leu	lm	KL	AMR	0	uk	uk	47008.	8415
Arg1921Leu	lm	KL	AFR	0	uk	uk	35368.	8416
Arg1921Leu	lm	KL	ASJ	0	uk	uk	10364.	8417
Arg1921Leu	lm	KL	OTH	0	uk	uk	8132.	8418
Arg1921Leu	lm	KL	EUR	0	uk	uk	73340.	8419
Arg1921Leu	lm	KL	EAS	0	uk	uk	1560.	8420
Ile201Thr	k7	LT	OTH	0	dc	lp	UKN	8421
Ile201Thr	k7	LT	OTH	0	uk	lp	UKN	8422
Ile201Thr	k7	LT	OTH	0	cp	lp	UKN	8423
Ile201Asn	k7	LQ	OTH	0	uk	uk	UKN	8424
Arg204Cys	l1	KC	GLO	0	uk	pt	529856.	8425
Arg204Cys	l1	KC	EUR	0	uk	pt	154310.	8426
Arg204Cys	l1	KC	ASI	0	uk	pt	74176.	8427
Arg204Cys	l1	KC	AMR	0	uk	pt	47018.	8428
Arg204Cys	l1	KC	AFR	0	uk	pt	35368.	8429
Arg204Cys	l1	KC	ASJ	0	uk	pt	10370.	8430
Arg204Cys	l1	KC	OTH	0	uk	pt	8132.	8431
Arg204Cys	l1	KC	EUR	0	uk	pt	73354.	8432
Arg204Cys	l1	KC	EAS	0	uk	pt	1560.	8433
Arg204Cys	l1	KC	GLO	0	hc	uk	529856.	8434
Arg204Cys	l1	KC	EUR	0	hc	uk	154310.	8435
Arg204Cys	l1	KC	ASI	0	hc	uk	74176.	8436
Arg204Cys	l1	KC	AMR	0	hc	uk	47018.	8437
Arg204Cys	l1	KC	AFR	0	hc	uk	35368.	8438
Arg204Cys	l1	KC	ASJ	0	hc	uk	10370.	8439
Arg204Cys	l1	KC	OTH	0	hc	uk	8132.	8440
Arg204Cys	l1	KC	EUR	0	hc	uk	73354.	8441
Arg204Cys	l1	KC	EAS	0	hc	uk	1560.	8442
Arg204Ser	l1	KT	GLO	0	uk	uk	529856.	8443
Arg204Ser	l1	KT	EUR	0	uk	uk	154310.	8444
Arg204Ser	l1	KT	ASI	0	uk	uk	74176.	8445
Arg204Ser	l1	KT	AMR	0	uk	uk	47018.	8446
Arg204Ser	l1	KT	AFR	0	uk	uk	35368.	8447
Arg204Ser	l1	KT	ASJ	0	uk	uk	10370.	8448
Arg204Ser	l1	KT	OTH	0	uk	uk	8132.	8449
Arg204Ser	l1	KT	EUR	0	uk	uk	73354.	8450
Arg204Ser	l1	KT	EAS	0	uk	uk	1560.	8451
Arg204Leu	l1	KL	GLO	0	uk	uk	408456.	8452
Arg204Leu	l1	KL	EUR	0	uk	uk	154312.	8453
Arg204Leu	l1	KL	ASI	0	uk	uk	49010.	8454
Arg204Leu	l1	KL	AMR	0	uk	uk	35438.	8455
Arg204Leu	l1	KL	AFR	0	uk	uk	24972.	8456
Arg204Leu	l1	KL	ASJ	0	uk	uk	10370.	8457
Arg204Leu	l1	KL	OTH	0	uk	uk	7226.	8458
Arg204Leu	l1	KL	EAS	0	uk	uk	1560.	8459
Arg204Leu	l1	KL	GLO	0	cm	lp	408456.	8460
Arg204Leu	l1	KL	EUR	0	cm	lp	154312.	8461
Arg204Leu	l1	KL	ASI	0	cm	lp	49010.	8462
Arg204Leu	l1	KL	AMR	0	cm	lp	35438.	8463
Arg204Leu	l1	KL	AFR	0	cm	lp	24972.	8464
Arg204Leu	l1	KL	ASJ	0	cm	lp	10370.	8465
Arg204Leu	l1	KL	OTH	0	cm	lp	7226.	8466
Arg204Leu	l1	KL	EAS	0	cm	lp	1560.	8467
Arg204Leu	l1	KL	GLO	0	hc	pt	408456.	8468
Arg204Leu	l1	KL	EUR	0	hc	pt	154312.	8469
Arg204Leu	l1	KL	ASI	0	hc	pt	49010.	8470
Arg204Leu	l1	KL	AMR	0	hc	pt	35438.	8471
Arg204Leu	l1	KL	AFR	0	hc	pt	24972.	8472
Arg204Leu	l1	KL	ASJ	0	hc	pt	10370.	8473
Arg204Leu	l1	KL	OTH	0	hc	pt	7226.	8474
Arg204Leu	l1	KL	EAS	0	hc	pt	1560.	8475
Arg204Leu	l1	KL	GLO	0	uk	uk	408456.	8476
Arg204Leu	l1	KL	EUR	0	uk	uk	154312.	8477
Arg204Leu	l1	KL	ASI	0	uk	uk	49010.	8478
Arg204Leu	l1	KL	AMR	0	uk	uk	35438.	8479
Arg204Leu	l1	KL	AFR	0	uk	uk	24972.	8480
Arg204Leu	l1	KL	ASJ	0	uk	uk	10370.	8481
Arg204Leu	l1	KL	OTH	0	uk	uk	7226.	8482
Arg204Leu	l1	KL	EAS	0	uk	uk	1560.	8483
Arg204His	l1	KK	GLO	0	uk	uk	408456.	8484
Arg204His	l1	KK	EUR	0	uk	uk	154312.	8485
Arg204His	l1	KK	ASI	0	uk	uk	49010.	8486
Arg204His	l1	KK	AMR	0	uk	uk	35438.	8487
Arg204His	l1	KK	AFR	0	uk	uk	24972.	8488
Arg204His	l1	KK	ASJ	0	uk	uk	10370.	8489
Arg204His	l1	KK	OTH	0	uk	uk	7226.	8490
Arg204His	l1	KK	EAS	0	uk	uk	1560.	8491
Arg204His	l1	KK	GLO	0	uk	lp	408456.	8492
Arg204His	l1	KK	EUR	0	uk	lp	154312.	8493
Arg204His	l1	KK	ASI	0	uk	lp	49010.	8494
Arg204His	l1	KK	AMR	0	uk	lp	35438.	8495
Arg204His	l1	KK	AFR	0	uk	lp	24972.	8496
Arg204His	l1	KK	ASJ	0	uk	lp	10370.	8497
Arg204His	l1	KK	OTH	0	uk	lp	7226.	8498
Arg204His	l1	KK	EAS	0	uk	lp	1560.	8499
Arg204His	l1	KK	GLO	0	hc	pt	408456.	8500
Arg204His	l1	KK	EUR	0	hc	pt	154312.	8501
Arg204His	l1	KK	ASI	0	hc	pt	49010.	8502
Arg204His	l1	KK	AMR	0	hc	pt	35438.	8503
Arg204His	l1	KK	AFR	0	hc	pt	24972.	8504
Arg204His	l1	KK	ASJ	0	hc	pt	10370.	8505
Arg204His	l1	KK	OTH	0	hc	pt	7226.	8506
Arg204His	l1	KK	EAS	0	hc	pt	1560.	8507
Val236Ile	k5	LL	GLO	0	uk	uk	498474.	8508
Val236Ile	k5	LL	EUR	0	uk	uk	135418.	8509
Val236Ile	k5	LL	ASI	0	uk	uk	74176.	8510
Val236Ile	k5	LL	AMR	0	uk	uk	46168.	8511
Val236Ile	k5	LL	AFR	0	uk	uk	26662.	8512
Val236Ile	k5	LL	ASJ	0	uk	uk	10080.	8513
Val236Ile	k5	LL	OTH	0	uk	uk	7048.	8514
Val236Ile	k5	LL	EUR	0	uk	uk	73354.	8515
Val236Ile	k5	LL	GLO	0	hc	uk	498474.	8516
Val236Ile	k5	LL	EUR	0	hc	uk	135418.	8517
Val236Ile	k5	LL	ASI	0	hc	uk	74176.	8518
Val236Ile	k5	LL	AMR	0	hc	uk	46168.	8519
Val236Ile	k5	LL	AFR	0	hc	uk	26662.	8520
Val236Ile	k5	LL	ASJ	0	hc	uk	10080.	8521
Val236Ile	k5	LL	OTH	0	hc	uk	7048.	8522
Val236Ile	k5	LL	EUR	0	hc	uk	73354.	8523
Val236Ile	k5	LL	GLO	0	uk	uk	498474.	8524
Val236Ile	k5	LL	EUR	0	uk	uk	135418.	8525
Val236Ile	k5	LL	ASI	0	uk	uk	74176.	8526
Val236Ile	k5	LL	AMR	0	uk	uk	46168.	8527
Val236Ile	k5	LL	AFR	0	uk	uk	26662.	8528
Val236Ile	k5	LL	ASJ	0	uk	uk	10080.	8529
Val236Ile	k5	LL	OTH	0	uk	uk	7048.	8530
Val236Ile	k5	LL	EUR	0	uk	uk	73354.	8531
Val236Ala	k5	LL	OTH	0	uk	uk	UKN	8532
Val236Ala	k5	LL	OTH	0	uk	uk	UKN	8533
Arg237Gln	k5	KQ	OTH	0	uk	uk	UKN	8534
Arg237Gln	k5	KQ	OTH	0	hc	uk	UKN	8535
Arg237Gln	k5	KQ	OTH	0	cp	uk	UKN	8536
Arg237Gln	k5	KQ	OTH	0	uk	uk	UKN	8537
Asp239Asn	k5	EQ	GLO	0	hc	pt	251496.	8538
Asp239Asn	k5	EQ	EUR	0	hc	pt	135418.	8539
Asp239Asn	k5	EQ	ASI	0	hc	pt	49010.	8540
Asp239Asn	k5	EQ	AMR	0	hc	pt	34592.	8541
Asp239Asn	k5	EQ	AFR	0	hc	pt	16256.	8542
Asp239Asn	k5	EQ	ASJ	0	hc	pt	10080.	8543
Asp239Asn	k5	EQ	OTH	0	hc	pt	6140.	8544
Asp239Asn	k5	EQ	GLO	0	hc	lp	251496.	8545
Asp239Asn	k5	EQ	EUR	0	hc	lp	135418.	8546
Asp239Asn	k5	EQ	ASI	0	hc	lp	49010.	8547
Asp239Asn	k5	EQ	AMR	0	hc	lp	34592.	8548
Asp239Asn	k5	EQ	AFR	0	hc	lp	16256.	8549
Asp239Asn	k5	EQ	ASJ	0	hc	lp	10080.	8550
Asp239Asn	k5	EQ	OTH	0	hc	lp	6140.	8551
Asp239Asn	k5	EQ	GLO	0	cp	lp	251496.	8552
Asp239Asn	k5	EQ	EUR	0	cp	lp	135418.	8553
Asp239Asn	k5	EQ	ASI	0	cp	lp	49010.	8554
Asp239Asn	k5	EQ	AMR	0	cp	lp	34592.	8555
Asp239Asn	k5	EQ	AFR	0	cp	lp	16256.	8556
Asp239Asn	k5	EQ	ASJ	0	cp	lp	10080.	8557
Asp239Asn	k5	EQ	OTH	0	cp	lp	6140.	8558
Asp239Asn	k5	EQ	GLO	0	hc	pt	251496.	8559
Asp239Asn	k5	EQ	EUR	0	hc	pt	135418.	8560
Asp239Asn	k5	EQ	ASI	0	hc	pt	49010.	8561
Asp239Asn	k5	EQ	AMR	0	hc	pt	34592.	8562
Asp239Asn	k5	EQ	AFR	0	hc	pt	16256.	8563
Asp239Asn	k5	EQ	ASJ	0	hc	pt	10080.	8564
Asp239Asn	k5	EQ	OTH	0	hc	pt	6140.	8565
Asp239Asn	k5	EQ	GLO	0	co	lp	251496.	8566
Asp239Asn	k5	EQ	EUR	0	co	lp	135418.	8567
Asp239Asn	k5	EQ	ASI	0	co	lp	49010.	8568
Asp239Asn	k5	EQ	AMR	0	co	lp	34592.	8569
Asp239Asn	k5	EQ	AFR	0	co	lp	16256.	8570
Asp239Asn	k5	EQ	ASJ	0	co	lp	10080.	8571
Asp239Asn	k5	EQ	OTH	0	co	lp	6140.	8572
Arg243Cys	k5	KC	GLO	0	uk	uk	31404.	8573
Arg243Cys	k5	KC	EUR	0	uk	uk	18902.	8574
Arg243Cys	k5	KC	AFR	0	uk	uk	8718.	8575
Arg243Cys	k5	KC	EAS	0	uk	uk	1560.	8576
Arg243Cys	k5	KC	OTH	0	uk	uk	1086.	8577
Arg243Cys	k5	KC	AMR	0	uk	uk	848.	8578
Arg243Cys	k5	KC	ASJ	0	uk	uk	290.	8579
Arg243Cys	k5	KC	GLO	0	hc	pt	31404.	8580
Arg243Cys	k5	KC	EUR	0	hc	pt	18902.	8581
Arg243Cys	k5	KC	AFR	0	hc	pt	8718.	8582
Arg243Cys	k5	KC	EAS	0	hc	pt	1560.	8583
Arg243Cys	k5	KC	OTH	0	hc	pt	1086.	8584
Arg243Cys	k5	KC	AMR	0	hc	pt	848.	8585
Arg243Cys	k5	KC	ASJ	0	hc	pt	290.	8586
Gly245Glu	ac	GE	OTH	0	uk	uk	UKN	8587
Ile250Phe	ac	LL	OTH	0	uk	lp	UKN	8588
Ile250Val	ac	LL	OTH	0	uk	uk	UKN	8589
Ile263Thr	ac	LT	GLO	0	hc	pt	251460.	8590
Ile263Thr	ac	LT	EUR	0	hc	pt	135384.	8591
Ile263Thr	ac	LT	ASI	0	hc	pt	49010.	8592
Ile263Thr	ac	LT	AMR	0	hc	pt	34592.	8593
Ile263Thr	ac	LT	AFR	0	hc	pt	16256.	8594
Ile263Thr	ac	LT	ASJ	0	hc	pt	10080.	8595
Ile263Thr	ac	LT	OTH	0	hc	pt	6138.	8596
Ile263Thr	ac	LT	GLO	0	uk	pt	251460.	8597
Ile263Thr	ac	LT	EUR	0	uk	pt	135384.	8598
Ile263Thr	ac	LT	ASI	0	uk	pt	49010.	8599
Ile263Thr	ac	LT	AMR	0	uk	pt	34592.	8600
Ile263Thr	ac	LT	AFR	0	uk	pt	16256.	8601
Ile263Thr	ac	LT	ASJ	0	uk	pt	10080.	8602
Ile263Thr	ac	LT	OTH	0	uk	pt	6138.	8603
Ile263Thr	ac	LT	GLO	0	hc	lp	251460.	8604
Ile263Thr	ac	LT	EUR	0	hc	lp	135384.	8605
Ile263Thr	ac	LT	ASI	0	hc	lp	49010.	8606
Ile263Thr	ac	LT	AMR	0	hc	lp	34592.	8607
Ile263Thr	ac	LT	AFR	0	hc	lp	16256.	8608
Ile263Thr	ac	LT	ASJ	0	hc	lp	10080.	8609
Ile263Thr	ac	LT	OTH	0	hc	lp	6138.	8610
Ile263Thr	ac	LT	GLO	0	hc	pt	251460.	8611
Ile263Thr	ac	LT	EUR	0	hc	pt	135384.	8612
Ile263Thr	ac	LT	ASI	0	hc	pt	49010.	8613
Ile263Thr	ac	LT	AMR	0	hc	pt	34592.	8614
Ile263Thr	ac	LT	AFR	0	hc	pt	16256.	8615
Ile263Thr	ac	LT	ASJ	0	hc	pt	10080.	8616
Ile263Thr	ac	LT	OTH	0	hc	pt	6138.	8617
Ile263Thr	ac	LT	GLO	0	cm	lp	251460.	8618
Ile263Thr	ac	LT	EUR	0	cm	lp	135384.	8619
Ile263Thr	ac	LT	ASI	0	cm	lp	49010.	8620
Ile263Thr	ac	LT	AMR	0	cm	lp	34592.	8621
Ile263Thr	ac	LT	AFR	0	cm	lp	16256.	8622
Ile263Thr	ac	LT	ASJ	0	cm	lp	10080.	8623
Ile263Thr	ac	LT	OTH	0	cm	lp	6138.	8624
Ala279Thr	k5	LT	OTH	0	uk	uk	UKN	8625
Asp282Tyr	k5	EY	OTH	0	uk	uk	UKN	8626
Asp282Tyr	k5	EY	OTH	0	hc	uk	UKN	8627
Ser291Phe	k5	TL	OTH	0	uk	uk	UKN	8628
Ser291Phe	k5	TL	OTH	0	hc	lp	UKN	8629
Pro307Leu	k5	PL	OTH	0	uk	uk	UKN	8630
Pro307His	k5	PK	OTH	0	uk	uk	UKN	8631
Thr318Asn	k5	TQ	OTH	0	uk	uk	UKN	8632
Ile323Ser	k5	LT	OTH	0	hc	uk	UKN	8633
Ile323Thr	k5	LT	OTH	0	uk	uk	UKN	8634
Ile323Thr	k5	LT	OTH	0	cp	uk	UKN	8635
Ile323Thr	k5	LT	OTH	0	hc	uk	UKN	8636
Ile323Thr	k5	LT	OTH	0	uk	uk	UKN	8637
Ile323Asn	k5	LQ	OTH	0	uk	uk	UKN	8638
Ala331Pro	k5	LP	OTH	0	uk	uk	UKN	8639
Ile1207Ile	s2	LL	GLO	0	uk	be	130576.	8640
Ile1207Ile	s2	LL	AFR	0	uk	be	1322.	8641
Ile1207Ile	s2	LL	EAS	0	uk	be	1008.	8642
Ile1207Ile	s2	LL	EUR	0	uk	be	1006.	8643
Ile1207Ile	s2	LL	SAS	0	uk	be	978.	8644
Ile1207Ile	s2	LL	AMR	0	uk	be	694.	8645
Ile1207Ile	s2	LL	GLO	0	hc	lb	130576.	8646
Ile1207Ile	s2	LL	AFR	0	hc	lb	1322.	8647
Ile1207Ile	s2	LL	EAS	0	hc	lb	1008.	8648
Ile1207Ile	s2	LL	EUR	0	hc	lb	1006.	8649
Ile1207Ile	s2	LL	SAS	0	hc	lb	978.	8650
Ile1207Ile	s2	LL	AMR	0	hc	lb	694.	8651
Ile1207Ile	s2	LL	GLO	0	dc	lb	130576.	8652
Ile1207Ile	s2	LL	AFR	0	dc	lb	1322.	8653
Ile1207Ile	s2	LL	EAS	0	dc	lb	1008.	8654
Ile1207Ile	s2	LL	EUR	0	dc	lb	1006.	8655
Ile1207Ile	s2	LL	SAS	0	dc	lb	978.	8656
Ile1207Ile	s2	LL	AMR	0	dc	lb	694.	8657
Ile1207Ile	s2	LL	GLO	0	dm	lb	130576.	8658
Ile1207Ile	s2	LL	AFR	0	dm	lb	1322.	8659
Ile1207Ile	s2	LL	EAS	0	dm	lb	1008.	8660
Ile1207Ile	s2	LL	EUR	0	dm	lb	1006.	8661
Ile1207Ile	s2	LL	SAS	0	dm	lb	978.	8662
Ile1207Ile	s2	LL	AMR	0	dm	lb	694.	8663
Ile1207Ile	s2	LL	GLO	0	sc	lb	130576.	8664
Ile1207Ile	s2	LL	AFR	0	sc	lb	1322.	8665
Ile1207Ile	s2	LL	EAS	0	sc	lb	1008.	8666
Ile1207Ile	s2	LL	EUR	0	sc	lb	1006.	8667
Ile1207Ile	s2	LL	SAS	0	sc	lb	978.	8668
Ile1207Ile	s2	LL	AMR	0	sc	lb	694.	8669
Ile1207Ile	s2	LL	GLO	0	lv	lb	130576.	8670
Ile1207Ile	s2	LL	AFR	0	lv	lb	1322.	8671
Ile1207Ile	s2	LL	EAS	0	lv	lb	1008.	8672
Ile1207Ile	s2	LL	EUR	0	lv	lb	1006.	8673
Ile1207Ile	s2	LL	SAS	0	lv	lb	978.	8674
Ile1207Ile	s2	LL	AMR	0	lv	lb	694.	8675
Ile1207Ile	s2	LL	GLO	0	ms	lb	130576.	8676
Ile1207Ile	s2	LL	AFR	0	ms	lb	1322.	8677
Ile1207Ile	s2	LL	EAS	0	ms	lb	1008.	8678
Ile1207Ile	s2	LL	EUR	0	ms	lb	1006.	8679
Ile1207Ile	s2	LL	SAS	0	ms	lb	978.	8680
Ile1207Ile	s2	LL	AMR	0	ms	lb	694.	8681
Ile1207Ile	s2	LL	GLO	0	cm	lb	130576.	8682
Ile1207Ile	s2	LL	AFR	0	cm	lb	1322.	8683
Ile1207Ile	s2	LL	EAS	0	cm	lb	1008.	8684
Ile1207Ile	s2	LL	EUR	0	cm	lb	1006.	8685
Ile1207Ile	s2	LL	SAS	0	cm	lb	978.	8686
Ile1207Ile	s2	LL	AMR	0	cm	lb	694.	8687
Ile1207Met	s2	LL	GLO	0	uk	lp	130576.	8688
Ile1207Met	s2	LL	AFR	0	uk	lp	1322.	8689
Ile1207Met	s2	LL	EAS	0	uk	lp	1008.	8690
Ile1207Met	s2	LL	EUR	0	uk	lp	1006.	8691
Ile1207Met	s2	LL	SAS	0	uk	lp	978.	8692
Ile1207Met	s2	LL	AMR	0	uk	lp	694.	8693
Ile1207Met	s2	LL	GLO	0	cp	uk	130576.	8694
Ile1207Met	s2	LL	AFR	0	cp	uk	1322.	8695
Ile1207Met	s2	LL	EAS	0	cp	uk	1008.	8696
Ile1207Met	s2	LL	EUR	0	cp	uk	1006.	8697
Ile1207Met	s2	LL	SAS	0	cp	uk	978.	8698
Ile1207Met	s2	LL	AMR	0	cp	uk	694.	8699
Ile1207Ile	s2	LL	GLO	0	uk	lb	130576.	8700
Ile1207Ile	s2	LL	AFR	0	uk	lb	1322.	8701
Ile1207Ile	s2	LL	EAS	0	uk	lb	1008.	8702
Ile1207Ile	s2	LL	EUR	0	uk	lb	1006.	8703
Ile1207Ile	s2	LL	SAS	0	uk	lb	978.	8704
Ile1207Ile	s2	LL	AMR	0	uk	lb	694.	8705
Arg1921Trp	lm	KL	GLO	0	uk	uk	161970.	8706
Arg1921Trp	lm	KL	EUR	0	uk	uk	18892.	8707
Arg1921Trp	lm	KL	AFR	0	uk	uk	10038.	8708
Arg1921Trp	lm	KL	EAS	0	uk	uk	2568.	8709
Arg1921Trp	lm	KL	OTH	0	uk	uk	1088.	8710
Arg1921Trp	lm	KL	AMR	0	uk	uk	1542.	8711
Arg1921Trp	lm	KL	ASJ	0	uk	uk	290.	8712
Arg1921Trp	lm	KL	EUR	0	uk	uk	1006.	8713
Arg1921Trp	lm	KL	SAS	0	uk	uk	978.	8714
Arg1921Trp	lm	KL	GLO	0	hc	uk	161970.	8715
Arg1921Trp	lm	KL	EUR	0	hc	uk	18892.	8716
Arg1921Trp	lm	KL	AFR	0	hc	uk	10038.	8717
Arg1921Trp	lm	KL	EAS	0	hc	uk	2568.	8718
Arg1921Trp	lm	KL	OTH	0	hc	uk	1088.	8719
Arg1921Trp	lm	KL	AMR	0	hc	uk	1542.	8720
Arg1921Trp	lm	KL	ASJ	0	hc	uk	290.	8721
Arg1921Trp	lm	KL	EUR	0	hc	uk	1006.	8722
Arg1921Trp	lm	KL	SAS	0	hc	uk	978.	8723
Arg1921Gly	lm	KG	GLO	0	hc	uk	161970.	8724
Arg1921Gly	lm	KG	EUR	0	hc	uk	18892.	8725
Arg1921Gly	lm	KG	AFR	0	hc	uk	10038.	8726
Arg1921Gly	lm	KG	EAS	0	hc	uk	2568.	8727
Arg1921Gly	lm	KG	OTH	0	hc	uk	1088.	8728
Arg1921Gly	lm	KG	AMR	0	hc	uk	1542.	8729
Arg1921Gly	lm	KG	ASJ	0	hc	uk	290.	8730
Arg1921Gly	lm	KG	EUR	0	hc	uk	1006.	8731
Arg1921Gly	lm	KG	SAS	0	hc	uk	978.	8732
Arg1921Arg	lm	KK	GLO	0	uk	lb	161970.	8733
Arg1921Arg	lm	KK	EUR	0	uk	lb	18892.	8734
Arg1921Arg	lm	KK	AFR	0	uk	lb	10038.	8735
Arg1921Arg	lm	KK	EAS	0	uk	lb	2568.	8736
Arg1921Arg	lm	KK	OTH	0	uk	lb	1088.	8737
Arg1921Arg	lm	KK	AMR	0	uk	lb	1542.	8738
Arg1921Arg	lm	KK	ASJ	0	uk	lb	290.	8739
Arg1921Arg	lm	KK	EUR	0	uk	lb	1006.	8740
Arg1921Arg	lm	KK	SAS	0	uk	lb	978.	8741
Arg1921Arg	lm	KK	GLO	0	hc	lb	161970.	8742
Arg1921Arg	lm	KK	EUR	0	hc	lb	18892.	8743
Arg1921Arg	lm	KK	AFR	0	hc	lb	10038.	8744
Arg1921Arg	lm	KK	EAS	0	hc	lb	2568.	8745
Arg1921Arg	lm	KK	OTH	0	hc	lb	1088.	8746
Arg1921Arg	lm	KK	AMR	0	hc	lb	1542.	8747
Arg1921Arg	lm	KK	ASJ	0	hc	lb	290.	8748
Arg1921Arg	lm	KK	EUR	0	hc	lb	1006.	8749
Arg1921Arg	lm	KK	SAS	0	hc	lb	978.	8750
Arg1250Pro	s2	KP	GLO	0	uk	uk	36328.	8751
Arg1250Pro	s2	KP	EUR	0	uk	uk	18854.	8752
Arg1250Pro	s2	KP	AFR	0	uk	uk	10012.	8753
Arg1250Pro	s2	KP	EAS	0	uk	uk	2564.	8754
Arg1250Pro	s2	KP	OTH	0	uk	uk	1082.	8755
Arg1250Pro	s2	KP	AMR	0	uk	uk	1542.	8756
Arg1250Pro	s2	KP	ASJ	0	uk	uk	290.	8757
Arg1250Pro	s2	KP	EUR	0	uk	uk	1006.	8758
Arg1250Pro	s2	KP	SAS	0	uk	uk	978.	8759
Arg1250Gln	s2	KQ	GLO	0	uk	uk	36328.	8760
Arg1250Gln	s2	KQ	EUR	0	uk	uk	18854.	8761
Arg1250Gln	s2	KQ	AFR	0	uk	uk	10012.	8762
Arg1250Gln	s2	KQ	EAS	0	uk	uk	2564.	8763
Arg1250Gln	s2	KQ	OTH	0	uk	uk	1082.	8764
Arg1250Gln	s2	KQ	AMR	0	uk	uk	1542.	8765
Arg1250Gln	s2	KQ	ASJ	0	uk	uk	290.	8766
Arg1250Gln	s2	KQ	EUR	0	uk	uk	1006.	8767
Arg1250Gln	s2	KQ	SAS	0	uk	uk	978.	8768
Thr619Ile	me	TL	GLO	0	hc	lb	372570.	8769
Thr619Ile	me	TL	EUR	0	hc	lb	135376.	8770
Thr619Ile	me	TL	ASI	0	hc	lb	74118.	8771
Thr619Ile	me	TL	AMR	0	hc	lb	46108.	8772
Thr619Ile	me	TL	AFR	0	hc	lb	26650.	8773
Thr619Ile	me	TL	ASJ	0	hc	lb	10076.	8774
Thr619Ile	me	TL	OTH	0	hc	lb	7044.	8775
Thr619Ile	me	TL	EUR	0	hc	lb	73198.	8776
Trp827Leu	la	LL	GLO	0	uk	uk	126404.	8777
Trp827Leu	la	LL	EUR	0	uk	uk	74354.	8778
Trp827Leu	la	LL	ASI	0	uk	uk	25164.	8779
Trp827Leu	la	LL	AMR	0	uk	uk	12270.	8780
Trp827Leu	la	LL	AFR	0	uk	uk	11724.	8781
Trp827Leu	la	LL	OTH	0	uk	uk	906.	8782
Trp827Leu	la	LL	EAS	0	uk	uk	1008.	8783
Trp827Leu	la	LL	SAS	0	uk	uk	978.	8784
Trp827Leu	la	LL	GLO	0	cp	uk	126404.	8785
Trp827Leu	la	LL	EUR	0	cp	uk	74354.	8786
Trp827Leu	la	LL	ASI	0	cp	uk	25164.	8787
Trp827Leu	la	LL	AMR	0	cp	uk	12270.	8788
Trp827Leu	la	LL	AFR	0	cp	uk	11724.	8789
Trp827Leu	la	LL	OTH	0	cp	uk	906.	8790
Trp827Leu	la	LL	EAS	0	cp	uk	1008.	8791
Trp827Leu	la	LL	SAS	0	cp	uk	978.	8792
Arg1634His	y1	KK	GLO	0	hc	uk	256450.	8793
Arg1634His	y1	KK	EUR	0	hc	uk	135368.	8794
Arg1634His	y1	KK	ASI	0	hc	uk	49010.	8795
Arg1634His	y1	KK	AMR	0	hc	uk	35284.	8796
Arg1634His	y1	KK	AFR	0	hc	uk	17578.	8797
Arg1634His	y1	KK	ASJ	0	hc	uk	10078.	8798
Arg1634His	y1	KK	OTH	0	hc	uk	6140.	8799
Arg1634His	y1	KK	EAS	0	hc	uk	1008.	8800
Arg1634His	y1	KK	EUR	0	hc	uk	1006.	8801
Arg1634His	y1	KK	SAS	0	hc	uk	978.	8802
Arg1634His	y1	KK	GLO	0	hc	uk	256450.	8803
Arg1634His	y1	KK	EUR	0	hc	uk	135368.	8804
Arg1634His	y1	KK	ASI	0	hc	uk	49010.	8805
Arg1634His	y1	KK	AMR	0	hc	uk	35284.	8806
Arg1634His	y1	KK	AFR	0	hc	uk	17578.	8807
Arg1634His	y1	KK	ASJ	0	hc	uk	10078.	8808
Arg1634His	y1	KK	OTH	0	hc	uk	6140.	8809
Arg1634His	y1	KK	EAS	0	hc	uk	1008.	8810
Arg1634His	y1	KK	EUR	0	hc	uk	1006.	8811
Arg1634His	y1	KK	SAS	0	hc	uk	978.	8812
Gln1184Leu	s2	QL	GLO	0	uk	uk	423188.	8813
Gln1184Leu	s2	QL	EUR	0	uk	uk	111516.	8814
Gln1184Leu	s2	QL	ASI	0	uk	uk	64578.	8815
Gln1184Leu	s2	QL	AMR	0	uk	uk	38930.	8816
Gln1184Leu	s2	QL	AFR	0	uk	uk	19714.	8817
Gln1184Leu	s2	QL	ASJ	0	uk	uk	9272.	8818
Gln1184Leu	s2	QL	OTH	0	uk	uk	6000.	8819
Gln1184Leu	s2	QL	EUR	0	uk	uk	45624.	8820
Gln1184Leu	s2	QL	EAS	0	uk	uk	1008.	8821
Gln1184Leu	s2	QL	SAS	0	uk	uk	978.	8822
Gln1184Leu	s2	QL	GLO	0	uk	uk	423188.	8823
Gln1184Leu	s2	QL	EUR	0	uk	uk	111516.	8824
Gln1184Leu	s2	QL	ASI	0	uk	uk	64578.	8825
Gln1184Leu	s2	QL	AMR	0	uk	uk	38930.	8826
Gln1184Leu	s2	QL	AFR	0	uk	uk	19714.	8827
Gln1184Leu	s2	QL	ASJ	0	uk	uk	9272.	8828
Gln1184Leu	s2	QL	OTH	0	uk	uk	6000.	8829
Gln1184Leu	s2	QL	EUR	0	uk	uk	45624.	8830
Gln1184Leu	s2	QL	EAS	0	uk	uk	1008.	8831
Gln1184Leu	s2	QL	SAS	0	uk	uk	978.	8832
Gln1184Arg	s2	QK	GLO	0	hc	uk	423188.	8833
Gln1184Arg	s2	QK	EUR	0	hc	uk	111516.	8834
Gln1184Arg	s2	QK	ASI	0	hc	uk	64578.	8835
Gln1184Arg	s2	QK	AMR	0	hc	uk	38930.	8836
Gln1184Arg	s2	QK	AFR	0	hc	uk	19714.	8837
Gln1184Arg	s2	QK	ASJ	0	hc	uk	9272.	8838
Gln1184Arg	s2	QK	OTH	0	hc	uk	6000.	8839
Gln1184Arg	s2	QK	EUR	0	hc	uk	45624.	8840
Gln1184Arg	s2	QK	EAS	0	hc	uk	1008.	8841
Gln1184Arg	s2	QK	SAS	0	hc	uk	978.	8842
Glu507Lys	k5	EK	GLO	0	hc	uk	498472.	8843
Glu507Lys	k5	EK	EUR	0	hc	uk	135414.	8844
Glu507Lys	k5	EK	ASI	0	hc	uk	74176.	8845
Glu507Lys	k5	EK	AMR	0	hc	uk	46170.	8846
Glu507Lys	k5	EK	AFR	0	hc	uk	26662.	8847
Glu507Lys	k5	EK	ASJ	0	hc	uk	10080.	8848
Glu507Lys	k5	EK	OTH	0	hc	uk	7048.	8849
Glu507Lys	k5	EK	EUR	0	hc	uk	73354.	8850
Glu867Lys	m3	EK	GLO	0	uk	uk	534810.	8851
Glu867Lys	m3	EK	EUR	0	uk	uk	154284.	8852
Glu867Lys	m3	EK	ASI	0	uk	uk	74172.	8853
Glu867Lys	m3	EK	AMR	0	uk	uk	47706.	8854
Glu867Lys	m3	EK	AFR	0	uk	uk	36682.	8855
Glu867Lys	m3	EK	ASJ	0	uk	uk	10370.	8856
Glu867Lys	m3	EK	OTH	0	uk	uk	8128.	8857
Glu867Lys	m3	EK	EUR	0	uk	uk	74354.	8858
Glu867Lys	m3	EK	EAS	0	uk	uk	2568.	8859
Glu867Lys	m3	EK	SAS	0	uk	uk	978.	8860
Asp545Asn	ab	EQ	GLO	0	cp	lp	251434.	8861
Asp545Asn	ab	EQ	EUR	0	cp	lp	135370.	8862
Asp545Asn	ab	EQ	ASI	0	cp	lp	49010.	8863
Asp545Asn	ab	EQ	AMR	0	cp	lp	34586.	8864
Asp545Asn	ab	EQ	AFR	0	cp	lp	16256.	8865
Asp545Asn	ab	EQ	ASJ	0	cp	lp	10076.	8866
Asp545Asn	ab	EQ	OTH	0	cp	lp	6136.	8867
Asp545Asn	ab	EQ	GLO	0	hc	uk	251434.	8868
Asp545Asn	ab	EQ	EUR	0	hc	uk	135370.	8869
Asp545Asn	ab	EQ	ASI	0	hc	uk	49010.	8870
Asp545Asn	ab	EQ	AMR	0	hc	uk	34586.	8871
Asp545Asn	ab	EQ	AFR	0	hc	uk	16256.	8872
Asp545Asn	ab	EQ	ASJ	0	hc	uk	10076.	8873
Asp545Asn	ab	EQ	OTH	0	hc	uk	6136.	8874
Arg1175Trp	s2	KL	GLO	0	hc	uk	291568.	8875
Arg1175Trp	s2	KL	EUR	0	hc	uk	111506.	8876
Arg1175Trp	s2	KL	ASI	0	hc	uk	63054.	8877
Arg1175Trp	s2	KL	AMR	0	hc	uk	38336.	8878
Arg1175Trp	s2	KL	AFR	0	hc	uk	18686.	8879
Arg1175Trp	s2	KL	ASJ	0	hc	uk	9286.	8880
Arg1175Trp	s2	KL	OTH	0	hc	uk	5948.	8881
Arg1175Trp	s2	KL	EUR	0	hc	uk	42766.	8882
Arg1175Trp	s2	KL	EAS	0	hc	uk	1008.	8883
Arg1175Trp	s2	KL	SAS	0	hc	uk	978.	8884
Asn1257Ser	s2	QT	GLO	0	uk	uk	451528.	8885
Asn1257Ser	s2	QT	EUR	0	uk	uk	135358.	8886
Asn1257Ser	s2	QT	ASI	0	uk	uk	82492.	8887
Asn1257Ser	s2	QT	AMR	0	uk	uk	46170.	8888
Asn1257Ser	s2	QT	AFR	0	uk	uk	26662.	8889
Asn1257Ser	s2	QT	ASJ	0	uk	uk	10080.	8890
Asn1257Ser	s2	QT	OTH	0	uk	uk	7048.	8891
Asn1257Ser	s2	QT	EUR	0	uk	uk	73346.	8892
Asn1257Ser	s2	QT	AFM	0	uk	uk	32510.	8893
Asn1257Ser	s2	QT	MEX	0	uk	uk	10808.	8894
Asn1257Ser	s2	QT	PRI	0	uk	uk	7916.	8895
Asn1257Ser	s2	QT	NHI	0	uk	uk	4534.	8896
Asn1257Ser	s2	QT	CUB	0	uk	uk	4230.	8897
Asn1257Ser	s2	QT	DOM	0	uk	uk	3828.	8898
Asn1257Ser	s2	QT	CEA	0	uk	uk	2450.	8899
Asn1257Ser	s2	QT	SOA	0	uk	uk	1982.	8900
Asn1257Ser	s2	QT	NAM	0	uk	uk	1260.	8901
Asn1257Ser	s2	QT	SAS	0	uk	uk	854.	8902
Asn1257Ser	s2	QT	GLO	0	uk	uk	451528.	8903
Asn1257Ser	s2	QT	EUR	0	uk	uk	135358.	8904
Asn1257Ser	s2	QT	ASI	0	uk	uk	82492.	8905
Asn1257Ser	s2	QT	AMR	0	uk	uk	46170.	8906
Asn1257Ser	s2	QT	AFR	0	uk	uk	26662.	8907
Asn1257Ser	s2	QT	ASJ	0	uk	uk	10080.	8908
Asn1257Ser	s2	QT	OTH	0	uk	uk	7048.	8909
Asn1257Ser	s2	QT	EUR	0	uk	uk	73346.	8910
Asn1257Ser	s2	QT	AFM	0	uk	uk	32510.	8911
Asn1257Ser	s2	QT	MEX	0	uk	uk	10808.	8912
Asn1257Ser	s2	QT	PRI	0	uk	uk	7916.	8913
Asn1257Ser	s2	QT	NHI	0	uk	uk	4534.	8914
Asn1257Ser	s2	QT	CUB	0	uk	uk	4230.	8915
Asn1257Ser	s2	QT	DOM	0	uk	uk	3828.	8916
Asn1257Ser	s2	QT	CEA	0	uk	uk	2450.	8917
Asn1257Ser	s2	QT	SOA	0	uk	uk	1982.	8918
Asn1257Ser	s2	QT	NAM	0	uk	uk	1260.	8919
Asn1257Ser	s2	QT	SAS	0	uk	uk	854.	8920
Asn1257Ser	s2	QT	GLO	0	lv	lb	451528.	8921
Asn1257Ser	s2	QT	EUR	0	lv	lb	135358.	8922
Asn1257Ser	s2	QT	ASI	0	lv	lb	82492.	8923
Asn1257Ser	s2	QT	AMR	0	lv	lb	46170.	8924
Asn1257Ser	s2	QT	AFR	0	lv	lb	26662.	8925
Asn1257Ser	s2	QT	ASJ	0	lv	lb	10080.	8926
Asn1257Ser	s2	QT	OTH	0	lv	lb	7048.	8927
Asn1257Ser	s2	QT	EUR	0	lv	lb	73346.	8928
Asn1257Ser	s2	QT	AFM	0	lv	lb	32510.	8929
Asn1257Ser	s2	QT	MEX	0	lv	lb	10808.	8930
Asn1257Ser	s2	QT	PRI	0	lv	lb	7916.	8931
Asn1257Ser	s2	QT	NHI	0	lv	lb	4534.	8932
Asn1257Ser	s2	QT	CUB	0	lv	lb	4230.	8933
Asn1257Ser	s2	QT	DOM	0	lv	lb	3828.	8934
Asn1257Ser	s2	QT	CEA	0	lv	lb	2450.	8935
Asn1257Ser	s2	QT	SOA	0	lv	lb	1982.	8936
Asn1257Ser	s2	QT	NAM	0	lv	lb	1260.	8937
Asn1257Ser	s2	QT	SAS	0	lv	lb	854.	8938
Asn1257Ser	s2	QT	GLO	0	ms	lb	451528.	8939
Asn1257Ser	s2	QT	EUR	0	ms	lb	135358.	8940
Asn1257Ser	s2	QT	ASI	0	ms	lb	82492.	8941
Asn1257Ser	s2	QT	AMR	0	ms	lb	46170.	8942
Asn1257Ser	s2	QT	AFR	0	ms	lb	26662.	8943
Asn1257Ser	s2	QT	ASJ	0	ms	lb	10080.	8944
Asn1257Ser	s2	QT	OTH	0	ms	lb	7048.	8945
Asn1257Ser	s2	QT	EUR	0	ms	lb	73346.	8946
Asn1257Ser	s2	QT	AFM	0	ms	lb	32510.	8947
Asn1257Ser	s2	QT	MEX	0	ms	lb	10808.	8948
Asn1257Ser	s2	QT	PRI	0	ms	lb	7916.	8949
Asn1257Ser	s2	QT	NHI	0	ms	lb	4534.	8950
Asn1257Ser	s2	QT	CUB	0	ms	lb	4230.	8951
Asn1257Ser	s2	QT	DOM	0	ms	lb	3828.	8952
Asn1257Ser	s2	QT	CEA	0	ms	lb	2450.	8953
Asn1257Ser	s2	QT	SOA	0	ms	lb	1982.	8954
Asn1257Ser	s2	QT	NAM	0	ms	lb	1260.	8955
Asn1257Ser	s2	QT	SAS	0	ms	lb	854.	8956
Asn1257Ser	s2	QT	GLO	0	dm	lb	451528.	8957
Asn1257Ser	s2	QT	EUR	0	dm	lb	135358.	8958
Asn1257Ser	s2	QT	ASI	0	dm	lb	82492.	8959
Asn1257Ser	s2	QT	AMR	0	dm	lb	46170.	8960
Asn1257Ser	s2	QT	AFR	0	dm	lb	26662.	8961
Asn1257Ser	s2	QT	ASJ	0	dm	lb	10080.	8962
Asn1257Ser	s2	QT	OTH	0	dm	lb	7048.	8963
Asn1257Ser	s2	QT	EUR	0	dm	lb	73346.	8964
Asn1257Ser	s2	QT	AFM	0	dm	lb	32510.	8965
Asn1257Ser	s2	QT	MEX	0	dm	lb	10808.	8966
Asn1257Ser	s2	QT	PRI	0	dm	lb	7916.	8967
Asn1257Ser	s2	QT	NHI	0	dm	lb	4534.	8968
Asn1257Ser	s2	QT	CUB	0	dm	lb	4230.	8969
Asn1257Ser	s2	QT	DOM	0	dm	lb	3828.	8970
Asn1257Ser	s2	QT	CEA	0	dm	lb	2450.	8971
Asn1257Ser	s2	QT	SOA	0	dm	lb	1982.	8972
Asn1257Ser	s2	QT	NAM	0	dm	lb	1260.	8973
Asn1257Ser	s2	QT	SAS	0	dm	lb	854.	8974
Asn1257Ser	s2	QT	GLO	0	dc	lb	451528.	8975
Asn1257Ser	s2	QT	EUR	0	dc	lb	135358.	8976
Asn1257Ser	s2	QT	ASI	0	dc	lb	82492.	8977
Asn1257Ser	s2	QT	AMR	0	dc	lb	46170.	8978
Asn1257Ser	s2	QT	AFR	0	dc	lb	26662.	8979
Asn1257Ser	s2	QT	ASJ	0	dc	lb	10080.	8980
Asn1257Ser	s2	QT	OTH	0	dc	lb	7048.	8981
Asn1257Ser	s2	QT	EUR	0	dc	lb	73346.	8982
Asn1257Ser	s2	QT	AFM	0	dc	lb	32510.	8983
Asn1257Ser	s2	QT	MEX	0	dc	lb	10808.	8984
Asn1257Ser	s2	QT	PRI	0	dc	lb	7916.	8985
Asn1257Ser	s2	QT	NHI	0	dc	lb	4534.	8986
Asn1257Ser	s2	QT	CUB	0	dc	lb	4230.	8987
Asn1257Ser	s2	QT	DOM	0	dc	lb	3828.	8988
Asn1257Ser	s2	QT	CEA	0	dc	lb	2450.	8989
Asn1257Ser	s2	QT	SOA	0	dc	lb	1982.	8990
Asn1257Ser	s2	QT	NAM	0	dc	lb	1260.	8991
Asn1257Ser	s2	QT	SAS	0	dc	lb	854.	8992
Asn1257Ser	s2	QT	GLO	0	hc	lb	451528.	8993
Asn1257Ser	s2	QT	EUR	0	hc	lb	135358.	8994
Asn1257Ser	s2	QT	ASI	0	hc	lb	82492.	8995
Asn1257Ser	s2	QT	AMR	0	hc	lb	46170.	8996
Asn1257Ser	s2	QT	AFR	0	hc	lb	26662.	8997
Asn1257Ser	s2	QT	ASJ	0	hc	lb	10080.	8998
Asn1257Ser	s2	QT	OTH	0	hc	lb	7048.	8999
Asn1257Ser	s2	QT	EUR	0	hc	lb	73346.	9000
Asn1257Ser	s2	QT	AFM	0	hc	lb	32510.	9001
Asn1257Ser	s2	QT	MEX	0	hc	lb	10808.	9002
Asn1257Ser	s2	QT	PRI	0	hc	lb	7916.	9003
Asn1257Ser	s2	QT	NHI	0	hc	lb	4534.	9004
Asn1257Ser	s2	QT	CUB	0	hc	lb	4230.	9005
Asn1257Ser	s2	QT	DOM	0	hc	lb	3828.	9006
Asn1257Ser	s2	QT	CEA	0	hc	lb	2450.	9007
Asn1257Ser	s2	QT	SOA	0	hc	lb	1982.	9008
Asn1257Ser	s2	QT	NAM	0	hc	lb	1260.	9009
Asn1257Ser	s2	QT	SAS	0	hc	lb	854.	9010
Asn1257Ser	s2	QT	GLO	0	sc	lb	451528.	9011
Asn1257Ser	s2	QT	EUR	0	sc	lb	135358.	9012
Asn1257Ser	s2	QT	ASI	0	sc	lb	82492.	9013
Asn1257Ser	s2	QT	AMR	0	sc	lb	46170.	9014
Asn1257Ser	s2	QT	AFR	0	sc	lb	26662.	9015
Asn1257Ser	s2	QT	ASJ	0	sc	lb	10080.	9016
Asn1257Ser	s2	QT	OTH	0	sc	lb	7048.	9017
Asn1257Ser	s2	QT	EUR	0	sc	lb	73346.	9018
Asn1257Ser	s2	QT	AFM	0	sc	lb	32510.	9019
Asn1257Ser	s2	QT	MEX	0	sc	lb	10808.	9020
Asn1257Ser	s2	QT	PRI	0	sc	lb	7916.	9021
Asn1257Ser	s2	QT	NHI	0	sc	lb	4534.	9022
Asn1257Ser	s2	QT	CUB	0	sc	lb	4230.	9023
Asn1257Ser	s2	QT	DOM	0	sc	lb	3828.	9024
Asn1257Ser	s2	QT	CEA	0	sc	lb	2450.	9025
Asn1257Ser	s2	QT	SOA	0	sc	lb	1982.	9026
Asn1257Ser	s2	QT	NAM	0	sc	lb	1260.	9027
Asn1257Ser	s2	QT	SAS	0	sc	lb	854.	9028
Asn1257Ser	s2	QT	GLO	0	cp	uk	451528.	9029
Asn1257Ser	s2	QT	EUR	0	cp	uk	135358.	9030
Asn1257Ser	s2	QT	ASI	0	cp	uk	82492.	9031
Asn1257Ser	s2	QT	AMR	0	cp	uk	46170.	9032
Asn1257Ser	s2	QT	AFR	0	cp	uk	26662.	9033
Asn1257Ser	s2	QT	ASJ	0	cp	uk	10080.	9034
Asn1257Ser	s2	QT	OTH	0	cp	uk	7048.	9035
Asn1257Ser	s2	QT	EUR	0	cp	uk	73346.	9036
Asn1257Ser	s2	QT	AFM	0	cp	uk	32510.	9037
Asn1257Ser	s2	QT	MEX	0	cp	uk	10808.	9038
Asn1257Ser	s2	QT	PRI	0	cp	uk	7916.	9039
Asn1257Ser	s2	QT	NHI	0	cp	uk	4534.	9040
Asn1257Ser	s2	QT	CUB	0	cp	uk	4230.	9041
Asn1257Ser	s2	QT	DOM	0	cp	uk	3828.	9042
Asn1257Ser	s2	QT	CEA	0	cp	uk	2450.	9043
Asn1257Ser	s2	QT	SOA	0	cp	uk	1982.	9044
Asn1257Ser	s2	QT	NAM	0	cp	uk	1260.	9045
Asn1257Ser	s2	QT	SAS	0	cp	uk	854.	9046
Asn1257Ser	s2	QT	GLO	0	cm	be	451528.	9047
Asn1257Ser	s2	QT	EUR	0	cm	be	135358.	9048
Asn1257Ser	s2	QT	ASI	0	cm	be	82492.	9049
Asn1257Ser	s2	QT	AMR	0	cm	be	46170.	9050
Asn1257Ser	s2	QT	AFR	0	cm	be	26662.	9051
Asn1257Ser	s2	QT	ASJ	0	cm	be	10080.	9052
Asn1257Ser	s2	QT	OTH	0	cm	be	7048.	9053
Asn1257Ser	s2	QT	EUR	0	cm	be	73346.	9054
Asn1257Ser	s2	QT	AFM	0	cm	be	32510.	9055
Asn1257Ser	s2	QT	MEX	0	cm	be	10808.	9056
Asn1257Ser	s2	QT	PRI	0	cm	be	7916.	9057
Asn1257Ser	s2	QT	NHI	0	cm	be	4534.	9058
Asn1257Ser	s2	QT	CUB	0	cm	be	4230.	9059
Asn1257Ser	s2	QT	DOM	0	cm	be	3828.	9060
Asn1257Ser	s2	QT	CEA	0	cm	be	2450.	9061
Asn1257Ser	s2	QT	SOA	0	cm	be	1982.	9062
Asn1257Ser	s2	QT	NAM	0	cm	be	1260.	9063
Asn1257Ser	s2	QT	SAS	0	cm	be	854.	9064
Gln1541Pro	y1	QP	OTH	0	dm	pt	UKN	9065
Thr1599Pro	y1	TP	OTH	0	dm	pt	UKN	9066
Arg1608Pro	y1	KP	GLO	0	dm	pt	125568.	9067
Arg1608Leu	y1	KL	GLO	0	uk	uk	125568.	9068
Arg1608His	y1	KK	GLO	0	uk	uk	125568.	9069
Leu1612Pro	y1	LP	OTH	0	dm	pt	UKN	9070
Leu1612Pro	y1	LP	OTH	0	hc	uk	UKN	9071
Leu1646Pro	y1	LP	OTH	0	dm	pt	UKN	9072
Leu1481Pro	lm	LP	OTH	0	dm	pt	UKN	9073
Ala1636Pro	y1	LP	OTH	0	dm	pt	UKN	9074
Asn1609Asn	y1	QQ	GLO	0	uk	be	246978.	9075
Asn1609Asn	y1	QQ	EUR	0	uk	be	73354.	9076
Asn1609Asn	y1	QQ	ASI	0	uk	be	25164.	9077
Asn1609Asn	y1	QQ	AMR	0	uk	be	11578.	9078
Asn1609Asn	y1	QQ	AFR	0	uk	be	10406.	9079
Asn1609Asn	y1	QQ	OTH	0	uk	be	908.	9080
Asn1609Asn	y1	QQ	GLO	0	hc	lb	246978.	9081
Asn1609Asn	y1	QQ	EUR	0	hc	lb	73354.	9082
Asn1609Asn	y1	QQ	ASI	0	hc	lb	25164.	9083
Asn1609Asn	y1	QQ	AMR	0	hc	lb	11578.	9084
Asn1609Asn	y1	QQ	AFR	0	hc	lb	10406.	9085
Asn1609Asn	y1	QQ	OTH	0	hc	lb	908.	9086
Asn1609Lys	y1	QK	GLO	0	uk	uk	246978.	9087
Asn1609Lys	y1	QK	EUR	0	uk	uk	73354.	9088
Asn1609Lys	y1	QK	ASI	0	uk	uk	25164.	9089
Asn1609Lys	y1	QK	AMR	0	uk	uk	11578.	9090
Asn1609Lys	y1	QK	AFR	0	uk	uk	10406.	9091
Asn1609Lys	y1	QK	OTH	0	uk	uk	908.	9092
Tyr287Cys	k5	YC	OTH	0	lv	lp	UKN	9093
Arg1053Gln	s2	KQ	GLO	0	hc	pt	529828.	9094
Arg1053Gln	s2	KQ	EUR	0	hc	pt	154292.	9095
Arg1053Gln	s2	KQ	ASI	0	hc	pt	74172.	9096
Arg1053Gln	s2	KQ	AMR	0	hc	pt	47014.	9097
Arg1053Gln	s2	KQ	AFR	0	hc	pt	35372.	9098
Arg1053Gln	s2	KQ	ASJ	0	hc	pt	10370.	9099
Arg1053Gln	s2	KQ	OTH	0	hc	pt	8136.	9100
Arg1053Gln	s2	KQ	EUR	0	hc	pt	73344.	9101
Arg1053Gln	s2	KQ	EAS	0	hc	pt	1560.	9102
Arg1053Gln	s2	KQ	GLO	0	uk	pt	529828.	9103
Arg1053Gln	s2	KQ	EUR	0	uk	pt	154292.	9104
Arg1053Gln	s2	KQ	ASI	0	uk	pt	74172.	9105
Arg1053Gln	s2	KQ	AMR	0	uk	pt	47014.	9106
Arg1053Gln	s2	KQ	AFR	0	uk	pt	35372.	9107
Arg1053Gln	s2	KQ	ASJ	0	uk	pt	10370.	9108
Arg1053Gln	s2	KQ	OTH	0	uk	pt	8136.	9109
Arg1053Gln	s2	KQ	EUR	0	uk	pt	73344.	9110
Arg1053Gln	s2	KQ	EAS	0	uk	pt	1560.	9111
Arg1053Gln	s2	KQ	GLO	0	hc	lp	529828.	9112
Arg1053Gln	s2	KQ	EUR	0	hc	lp	154292.	9113
Arg1053Gln	s2	KQ	ASI	0	hc	lp	74172.	9114
Arg1053Gln	s2	KQ	AMR	0	hc	lp	47014.	9115
Arg1053Gln	s2	KQ	AFR	0	hc	lp	35372.	9116
Arg1053Gln	s2	KQ	ASJ	0	hc	lp	10370.	9117
Arg1053Gln	s2	KQ	OTH	0	hc	lp	8136.	9118
Arg1053Gln	s2	KQ	EUR	0	hc	lp	73344.	9119
Arg1053Gln	s2	KQ	EAS	0	hc	lp	1560.	9120
Arg1053Gln	s2	KQ	GLO	0	cp	lp	529828.	9121
Arg1053Gln	s2	KQ	EUR	0	cp	lp	154292.	9122
Arg1053Gln	s2	KQ	ASI	0	cp	lp	74172.	9123
Arg1053Gln	s2	KQ	AMR	0	cp	lp	47014.	9124
Arg1053Gln	s2	KQ	AFR	0	cp	lp	35372.	9125
Arg1053Gln	s2	KQ	ASJ	0	cp	lp	10370.	9126
Arg1053Gln	s2	KQ	OTH	0	cp	lp	8136.	9127
Arg1053Gln	s2	KQ	EUR	0	cp	lp	73344.	9128
Arg1053Gln	s2	KQ	EAS	0	cp	lp	1560.	9129
His358Leu	k5	KL	OTH	0	cm	pt	UKN	9130
Met362Leu	cl	LL	GLO	0	cm	lb	614.	9131
Met362Val	cl	LL	GLO	0	uk	uk	614.	9132
Lys367Asn	cl	KQ	OTH	0	cm	lp	UKN	9133
Ser384Tyr	k5	TY	OTH	0	cm	pt	UKN	9134
Ala423Thr	k5	LT	OTH	0	cm	lp	UKN	9135
Val431Met	k5	LL	OTH	0	cm	lp	UKN	9136
Phe510Leu	k5	LL	OTH	0	cm	pt	UKN	9137
Glu525Lys	ab	EK	EST	0	cm	pt	4480.	9138
Glu525Lys	ab	EK	EST	0	cm	pt	4480.	9139
Glu525Lys	ab	EK	EST	0	lv	lp	4480.	9140
Glu525Lys	ab	EK	EST	0	hc	pt	4480.	9141
Glu525Lys	ab	EK	EST	0	dc	pt	4480.	9142
Glu525Lys	ab	EK	EST	0	uk	lp	4480.	9143
Glu525Gln	ab	EQ	EST	0	uk	uk	4480.	9144
Lys596Asn	k5	KQ	GLO	0	hc	uk	372898.	9145
Lys596Asn	k5	KQ	EUR	0	hc	uk	135418.	9146
Lys596Asn	k5	KQ	ASI	0	hc	uk	74176.	9147
Lys596Asn	k5	KQ	AMR	0	hc	uk	46164.	9148
Lys596Asn	k5	KQ	AFR	0	hc	uk	26662.	9149
Lys596Asn	k5	KQ	ASJ	0	hc	uk	10080.	9150
Lys596Asn	k5	KQ	OTH	0	hc	uk	7048.	9151
Lys596Asn	k5	KQ	EUR	0	hc	uk	73350.	9152
Lys596Lys	k5	KK	GLO	0	cm	uk	372898.	9153
Lys596Lys	k5	KK	EUR	0	cm	uk	135418.	9154
Lys596Lys	k5	KK	ASI	0	cm	uk	74176.	9155
Lys596Lys	k5	KK	AMR	0	cm	uk	46164.	9156
Lys596Lys	k5	KK	AFR	0	cm	uk	26662.	9157
Lys596Lys	k5	KK	ASJ	0	cm	uk	10080.	9158
Lys596Lys	k5	KK	OTH	0	cm	uk	7048.	9159
Lys596Lys	k5	KK	EUR	0	cm	uk	73350.	9160
Lys596Asn	k5	KQ	GLO	0	uk	uk	372898.	9161
Lys596Asn	k5	KQ	EUR	0	uk	uk	135418.	9162
Lys596Asn	k5	KQ	ASI	0	uk	uk	74176.	9163
Lys596Asn	k5	KQ	AMR	0	uk	uk	46164.	9164
Lys596Asn	k5	KQ	AFR	0	uk	uk	26662.	9165
Lys596Asn	k5	KQ	ASJ	0	uk	uk	10080.	9166
Lys596Asn	k5	KQ	OTH	0	uk	uk	7048.	9167
Lys596Asn	k5	KQ	EUR	0	uk	uk	73350.	9168
His651Arg	ab	KK	OTH	0	cm	pt	UKN	9169
Met684Arg	sh	LK	OTH	0	cm	pt	UKN	9170
Met684Thr	sh	LT	OTH	0	uk	uk	UKN	9171
Met684Thr	sh	LT	OTH	0	hc	uk	UKN	9172
Leu725Pro	cv	LP	OTH	0	cm	lp	UKN	9173
Asp896Asn	s2	EQ	OTH	0	cm	pt	UKN	9174
Arg1897His	lm	KK	GLO	0	uk	uk	377032.	9175
Arg1897His	lm	KK	EUR	0	uk	uk	135388.	9176
Arg1897His	lm	KK	ASI	0	uk	uk	49010.	9177
Arg1897His	lm	KK	AMR	0	uk	uk	34590.	9178
Arg1897His	lm	KK	AFR	0	uk	uk	16256.	9179
Arg1897His	lm	KK	ASJ	0	uk	uk	10080.	9180
Arg1897His	lm	KK	OTH	0	uk	uk	6140.	9181
Arg1897His	lm	KK	GLO	0	uk	uk	377032.	9182
Arg1897His	lm	KK	EUR	0	uk	uk	135388.	9183
Arg1897His	lm	KK	ASI	0	uk	uk	49010.	9184
Arg1897His	lm	KK	AMR	0	uk	uk	34590.	9185
Arg1897His	lm	KK	AFR	0	uk	uk	16256.	9186
Arg1897His	lm	KK	ASJ	0	uk	uk	10080.	9187
Arg1897His	lm	KK	OTH	0	uk	uk	6140.	9188
Arg1897His	lm	KK	GLO	0	hc	uk	377032.	9189
Arg1897His	lm	KK	EUR	0	hc	uk	135388.	9190
Arg1897His	lm	KK	ASI	0	hc	uk	49010.	9191
Arg1897His	lm	KK	AMR	0	hc	uk	34590.	9192
Arg1897His	lm	KK	AFR	0	hc	uk	16256.	9193
Arg1897His	lm	KK	ASJ	0	hc	uk	10080.	9194
Arg1897His	lm	KK	OTH	0	hc	uk	6140.	9195
Ser1836Leu	lm	TL	GLO	0	uk	uk	156960.	9196
Ser1836Leu	lm	TL	EUR	0	uk	uk	18898.	9197
Ser1836Leu	lm	TL	AFR	0	uk	uk	8710.	9198
Ser1836Leu	lm	TL	EAS	0	uk	uk	1560.	9199
Ser1836Leu	lm	TL	OTH	0	uk	uk	1086.	9200
Ser1836Leu	lm	TL	AMR	0	uk	uk	848.	9201
Ser1836Leu	lm	TL	ASJ	0	uk	uk	290.	9202
Ser1836Leu	lm	TL	PCC	0	uk	uk	3854.	9203
Ser1836Leu	lm	TL	TWC	0	uk	uk	3708.	9204
Ser1836Leu	lm	TL	GLO	0	hc	uk	156960.	9205
Ser1836Leu	lm	TL	EUR	0	hc	uk	18898.	9206
Ser1836Leu	lm	TL	AFR	0	hc	uk	8710.	9207
Ser1836Leu	lm	TL	EAS	0	hc	uk	1560.	9208
Ser1836Leu	lm	TL	OTH	0	hc	uk	1086.	9209
Ser1836Leu	lm	TL	AMR	0	hc	uk	848.	9210
Ser1836Leu	lm	TL	ASJ	0	hc	uk	290.	9211
Ser1836Leu	lm	TL	PCC	0	hc	uk	3854.	9212
Ser1836Leu	lm	TL	TWC	0	hc	uk	3708.	9213
Ser1836Leu	lm	TL	GLO	0	uk	uk	156960.	9214
Ser1836Leu	lm	TL	EUR	0	uk	uk	18898.	9215
Ser1836Leu	lm	TL	AFR	0	uk	uk	8710.	9216
Ser1836Leu	lm	TL	EAS	0	uk	uk	1560.	9217
Ser1836Leu	lm	TL	OTH	0	uk	uk	1086.	9218
Ser1836Leu	lm	TL	AMR	0	uk	uk	848.	9219
Ser1836Leu	lm	TL	ASJ	0	uk	uk	290.	9220
Ser1836Leu	lm	TL	PCC	0	uk	uk	3854.	9221
Ser1836Leu	lm	TL	TWC	0	uk	uk	3708.	9222
Ser1836Trp	lm	TL	GLO	0	uk	pt	156960.	9223
Ser1836Trp	lm	TL	EUR	0	uk	pt	18898.	9224
Ser1836Trp	lm	TL	AFR	0	uk	pt	8710.	9225
Ser1836Trp	lm	TL	EAS	0	uk	pt	1560.	9226
Ser1836Trp	lm	TL	OTH	0	uk	pt	1086.	9227
Ser1836Trp	lm	TL	AMR	0	uk	pt	848.	9228
Ser1836Trp	lm	TL	ASJ	0	uk	pt	290.	9229
Ser1836Trp	lm	TL	PCC	0	uk	pt	3854.	9230
Ser1836Trp	lm	TL	TWC	0	uk	pt	3708.	9231
Leu1428Ser	lm	LT	GLO	0	uk	uk	529806.	9232
Leu1428Ser	lm	LT	EUR	0	uk	uk	154272.	9233
Leu1428Ser	lm	LT	ASI	0	uk	uk	74176.	9234
Leu1428Ser	lm	LT	AMR	0	uk	uk	47016.	9235
Leu1428Ser	lm	LT	AFR	0	uk	uk	35366.	9236
Leu1428Ser	lm	LT	ASJ	0	uk	uk	10370.	9237
Leu1428Ser	lm	LT	OTH	0	uk	uk	8134.	9238
Leu1428Ser	lm	LT	EUR	0	uk	uk	73348.	9239
Leu1428Ser	lm	LT	EAS	0	uk	uk	1556.	9240
Leu1428Ser	lm	LT	PCC	0	uk	uk	3854.	9241
Leu1428Ser	lm	LT	TWC	0	uk	uk	3708.	9242
Leu1428Ser	lm	LT	GLO	0	rc	lp	529806.	9243
Leu1428Ser	lm	LT	EUR	0	rc	lp	154272.	9244
Leu1428Ser	lm	LT	ASI	0	rc	lp	74176.	9245
Leu1428Ser	lm	LT	AMR	0	rc	lp	47016.	9246
Leu1428Ser	lm	LT	AFR	0	rc	lp	35366.	9247
Leu1428Ser	lm	LT	ASJ	0	rc	lp	10370.	9248
Leu1428Ser	lm	LT	OTH	0	rc	lp	8134.	9249
Leu1428Ser	lm	LT	EUR	0	rc	lp	73348.	9250
Leu1428Ser	lm	LT	EAS	0	rc	lp	1556.	9251
Leu1428Ser	lm	LT	PCC	0	rc	lp	3854.	9252
Leu1428Ser	lm	LT	TWC	0	rc	lp	3708.	9253
Leu1428Ser	lm	LT	GLO	0	hc	uk	529806.	9254
Leu1428Ser	lm	LT	EUR	0	hc	uk	154272.	9255
Leu1428Ser	lm	LT	ASI	0	hc	uk	74176.	9256
Leu1428Ser	lm	LT	AMR	0	hc	uk	47016.	9257
Leu1428Ser	lm	LT	AFR	0	hc	uk	35366.	9258
Leu1428Ser	lm	LT	ASJ	0	hc	uk	10370.	9259
Leu1428Ser	lm	LT	OTH	0	hc	uk	8134.	9260
Leu1428Ser	lm	LT	EUR	0	hc	uk	73348.	9261
Leu1428Ser	lm	LT	EAS	0	hc	uk	1556.	9262
Leu1428Ser	lm	LT	PCC	0	hc	uk	3854.	9263
Leu1428Ser	lm	LT	TWC	0	hc	uk	3708.	9264
Leu1428Ser	lm	LT	GLO	0	cp	uk	529806.	9265
Leu1428Ser	lm	LT	EUR	0	cp	uk	154272.	9266
Leu1428Ser	lm	LT	ASI	0	cp	uk	74176.	9267
Leu1428Ser	lm	LT	AMR	0	cp	uk	47016.	9268
Leu1428Ser	lm	LT	AFR	0	cp	uk	35366.	9269
Leu1428Ser	lm	LT	ASJ	0	cp	uk	10370.	9270
Leu1428Ser	lm	LT	OTH	0	cp	uk	8134.	9271
Leu1428Ser	lm	LT	EUR	0	cp	uk	73348.	9272
Leu1428Ser	lm	LT	EAS	0	cp	uk	1556.	9273
Leu1428Ser	lm	LT	PCC	0	cp	uk	3854.	9274
Leu1428Ser	lm	LT	TWC	0	cp	uk	3708.	9275
Leu1428Ser	lm	LT	GLO	0	cm	uk	529806.	9276
Leu1428Ser	lm	LT	EUR	0	cm	uk	154272.	9277
Leu1428Ser	lm	LT	ASI	0	cm	uk	74176.	9278
Leu1428Ser	lm	LT	AMR	0	cm	uk	47016.	9279
Leu1428Ser	lm	LT	AFR	0	cm	uk	35366.	9280
Leu1428Ser	lm	LT	ASJ	0	cm	uk	10370.	9281
Leu1428Ser	lm	LT	OTH	0	cm	uk	8134.	9282
Leu1428Ser	lm	LT	EUR	0	cm	uk	73348.	9283
Leu1428Ser	lm	LT	EAS	0	cm	uk	1556.	9284
Leu1428Ser	lm	LT	PCC	0	cm	uk	3854.	9285
Leu1428Ser	lm	LT	TWC	0	cm	uk	3708.	9286
Tyr1375Cys	lm	YC	OTH	0	uk	uk	UKN	9287
Tyr1375Cys	lm	YC	OTH	0	hc	uk	UKN	9288
Glu1356Lys	s2	EK	GLO	0	uk	uk	125568.	9289
Glu1356Lys	s2	EK	GLO	0	uk	lp	125568.	9290
Glu1356Lys	s2	EK	GLO	0	hc	lp	125568.	9291
Glu1356Lys	s2	EK	GLO	0	hc	pt	125568.	9292
Glu1356Lys	s2	EK	GLO	0	cp	lp	125568.	9293
Glu1356Lys	s2	EK	GLO	0	cm	lp	125568.	9294
Val1323Ile	s2	LL	OTH	0	uk	uk	UKN	9295
Arg1277Arg	s2	KK	GLO	0	uk	lb	125568.	9296
Arg1277Trp	s2	KL	GLO	0	uk	uk	125568.	9297
Arg1250Trp	s2	KL	GLO	0	dc	lp	125568.	9298
Arg1250Gly	s2	KG	GLO	0	uk	uk	125568.	9299
Glu967Lys	s2	EK	OTH	0	uk	uk	UKN	9300
Asp928Asn	m2	EQ	OTH	0	hc	lp	UKN	9301
Asp928Asn	m2	EQ	OTH	0	uk	pt	UKN	9302
Asp928Asn	m2	EQ	OTH	0	hc	pt	UKN	9303
Asp928Asn	m2	EQ	OTH	0	cp	lp	UKN	9304
Arg904Cys	s2	KC	GLO	0	dc	pt	372834.	9305
Arg904Cys	s2	KC	EUR	0	dc	pt	135368.	9306
Arg904Cys	s2	KC	ASI	0	dc	pt	74176.	9307
Arg904Cys	s2	KC	AMR	0	dc	pt	46164.	9308
Arg904Cys	s2	KC	AFR	0	dc	pt	26662.	9309
Arg904Cys	s2	KC	ASJ	0	dc	pt	10080.	9310
Arg904Cys	s2	KC	OTH	0	dc	pt	7042.	9311
Arg904Cys	s2	KC	EUR	0	dc	pt	73342.	9312
Arg904Cys	s2	KC	GLO	0	dc	uk	372834.	9313
Arg904Cys	s2	KC	EUR	0	dc	uk	135368.	9314
Arg904Cys	s2	KC	ASI	0	dc	uk	74176.	9315
Arg904Cys	s2	KC	AMR	0	dc	uk	46164.	9316
Arg904Cys	s2	KC	AFR	0	dc	uk	26662.	9317
Arg904Cys	s2	KC	ASJ	0	dc	uk	10080.	9318
Arg904Cys	s2	KC	OTH	0	dc	uk	7042.	9319
Arg904Cys	s2	KC	EUR	0	dc	uk	73342.	9320
Arg904Cys	s2	KC	GLO	0	hc	uk	372834.	9321
Arg904Cys	s2	KC	EUR	0	hc	uk	135368.	9322
Arg904Cys	s2	KC	ASI	0	hc	uk	74176.	9323
Arg904Cys	s2	KC	AMR	0	hc	uk	46164.	9324
Arg904Cys	s2	KC	AFR	0	hc	uk	26662.	9325
Arg904Cys	s2	KC	ASJ	0	hc	uk	10080.	9326
Arg904Cys	s2	KC	OTH	0	hc	uk	7042.	9327
Arg904Cys	s2	KC	EUR	0	hc	uk	73342.	9328
Ala893Val	s2	LL	OTH	0	uk	uk	UKN	9329
Ala893Val	s2	LL	OTH	0	dc	lp	UKN	9330
Ala893Glu	s2	LE	OTH	0	uk	uk	UKN	9331
Ala893Glu	s2	LE	OTH	0	hc	uk	UKN	9332
Val824Ala	qr	LL	OTH	0	hc	lp	UKN	9333
Val824Ala	qr	LL	OTH	0	hc	uk	UKN	9334
Leu811Pro	la	LP	OTH	0	uk	uk	UKN	9335
Arg783Cys	la	KC	GLO	0	uk	pt	498414.	9336
Arg783Cys	la	KC	EUR	0	uk	pt	135400.	9337
Arg783Cys	la	KC	ASI	0	uk	pt	74172.	9338
Arg783Cys	la	KC	AMR	0	uk	pt	46162.	9339
Arg783Cys	la	KC	AFR	0	uk	pt	26656.	9340
Arg783Cys	la	KC	ASJ	0	uk	pt	10080.	9341
Arg783Cys	la	KC	OTH	0	uk	pt	7046.	9342
Arg783Cys	la	KC	EUR	0	uk	pt	73330.	9343
Arg783Gly	la	KG	GLO	0	uk	uk	498414.	9344
Arg783Gly	la	KG	EUR	0	uk	uk	135400.	9345
Arg783Gly	la	KG	ASI	0	uk	uk	74172.	9346
Arg783Gly	la	KG	AMR	0	uk	uk	46162.	9347
Arg783Gly	la	KG	AFR	0	uk	uk	26656.	9348
Arg783Gly	la	KG	ASJ	0	uk	uk	10080.	9349
Arg783Gly	la	KG	OTH	0	uk	uk	7046.	9350
Arg783Gly	la	KG	EUR	0	uk	uk	73330.	9351
Leu781Pro	la	LP	OTH	0	uk	uk	UKN	9352
Gly768Arg	cv	GK	OTH	0	uk	pt	UKN	9353
Gly768Arg	cv	GK	OTH	0	cm	pt	UKN	9354
Gly768Arg	cv	GK	OTH	0	uk	pt	UKN	9355
Gly768Arg	cv	GK	OTH	0	hc	pt	UKN	9356
Gly768Arg	cv	GK	OTH	0	hc	pt	UKN	9357
Gly768Arg	cv	GK	OTH	0	cp	lp	UKN	9358
Ile736Thr	cv	LT	OTH	0	hc	pt	UKN	9359
Ile736Thr	cv	LT	OTH	0	uk	lp	UKN	9360
Ile736Thr	cv	LT	OTH	0	hc	pt	UKN	9361
Ile736Thr	cv	LT	OTH	0	hc	pt	UKN	9362
Ile736Thr	cv	LT	OTH	0	cp	lp	UKN	9363
Ile736Asn	cv	LQ	OTH	0	uk	uk	UKN	9364
Met684Ile	sh	LL	GLO	0	uk	lb	495680.	9365
Met684Ile	sh	LL	EUR	0	uk	lb	135180.	9366
Met684Ile	sh	LL	ASI	0	uk	lb	73732.	9367
Met684Ile	sh	LL	AMR	0	uk	lb	45856.	9368
Met684Ile	sh	LL	AFR	0	uk	lb	26320.	9369
Met684Ile	sh	LL	ASJ	0	uk	lb	10072.	9370
Met684Ile	sh	LL	OTH	0	uk	lb	7002.	9371
Met684Ile	sh	LL	EUR	0	uk	lb	71950.	9372
Met684Ile	sh	LL	GLO	0	hc	uk	495680.	9373
Met684Ile	sh	LL	EUR	0	hc	uk	135180.	9374
Met684Ile	sh	LL	ASI	0	hc	uk	73732.	9375
Met684Ile	sh	LL	AMR	0	hc	uk	45856.	9376
Met684Ile	sh	LL	AFR	0	hc	uk	26320.	9377
Met684Ile	sh	LL	ASJ	0	hc	uk	10072.	9378
Met684Ile	sh	LL	OTH	0	hc	uk	7002.	9379
Met684Ile	sh	LL	EUR	0	hc	uk	71950.	9380
Met684Ile	sh	LL	GLO	0	uk	uk	495680.	9381
Met684Ile	sh	LL	EUR	0	uk	uk	135180.	9382
Met684Ile	sh	LL	ASI	0	uk	uk	73732.	9383
Met684Ile	sh	LL	AMR	0	uk	uk	45856.	9384
Met684Ile	sh	LL	AFR	0	uk	uk	26320.	9385
Met684Ile	sh	LL	ASJ	0	uk	uk	10072.	9386
Met684Ile	sh	LL	OTH	0	uk	uk	7002.	9387
Met684Ile	sh	LL	EUR	0	uk	uk	71950.	9388
Arg671Cys	ac	KC	OTH	0	uk	uk	UKN	9389
Arg671Cys	ac	KC	OTH	0	hc	pt	UKN	9390
Arg671Cys	ac	KC	OTH	0	cp	lp	UKN	9391
Arg671Cys	ac	KC	OTH	0	uk	lp	UKN	9392
Arg671Cys	ac	KC	OTH	0	cm	uk	UKN	9393
Lys657Gln	me	KQ	OTH	0	hc	lp	UKN	9394
Met528Ile	ab	LL	OTH	0	dc	lp	UKN	9395
Ala428Val	k5	LL	OTH	0	uk	uk	UKN	9396
Gly389Glu	bh	GE	OTH	0	uk	uk	UKN	9397
Gly389Glu	bh	GE	OTH	0	cp	uk	UKN	9398
Gly389Glu	bh	GE	OTH	0	uk	uk	UKN	9399
Tyr386Cys	bh	YC	OTH	0	cm	pt	UKN	9400
Tyr386Cys	bh	YC	OTH	0	hc	lp	UKN	9401
Tyr386Cys	bh	YC	OTH	0	uk	lp	UKN	9402
Gly354Ser	k5	GT	GLO	0	uk	uk	282780.	9403
Gly354Ser	k5	GT	EUR	0	uk	uk	154234.	9404
Gly354Ser	k5	GT	ASI	0	uk	uk	49010.	9405
Gly354Ser	k5	GT	AMR	0	uk	uk	35440.	9406
Gly354Ser	k5	GT	AFR	0	uk	uk	24946.	9407
Gly354Ser	k5	GT	ASJ	0	uk	uk	10370.	9408
Gly354Ser	k5	GT	OTH	0	uk	uk	7220.	9409
Gly354Ser	k5	GT	EAS	0	uk	uk	1560.	9410
Gly354Ser	k5	GT	GLO	0	cp	uk	282780.	9411
Gly354Ser	k5	GT	EUR	0	cp	uk	154234.	9412
Gly354Ser	k5	GT	ASI	0	cp	uk	49010.	9413
Gly354Ser	k5	GT	AMR	0	cp	uk	35440.	9414
Gly354Ser	k5	GT	AFR	0	cp	uk	24946.	9415
Gly354Ser	k5	GT	ASJ	0	cp	uk	10370.	9416
Gly354Ser	k5	GT	OTH	0	cp	uk	7220.	9417
Gly354Ser	k5	GT	EAS	0	cp	uk	1560.	9418
Val338Met	k5	LL	OTH	0	hc	lp	UKN	9419
Val338Met	k5	LL	OTH	0	uk	lp	UKN	9420
Ala335Ser	k5	LT	OTH	0	hc	lp	UKN	9421
Ala335Pro	k5	LP	OTH	0	uk	lp	UKN	9422
Ala335Pro	k5	LP	OTH	0	hc	uk	UKN	9423
Tyr287His	k5	YK	OTH	0	uk	uk	UKN	9424
Tyr283Cys	k5	YC	OTH	0	uk	uk	UKN	9425
Tyr283Cys	k5	YC	OTH	0	uk	lp	UKN	9426
Ile248Phe	ac	LL	OTH	0	uk	uk	UKN	9427
Phe247Leu	ac	LL	OTH	0	hc	lp	UKN	9428
Pro211Leu	l1	PL	GLO	0	uk	uk	498464.	9429
Pro211Leu	l1	PL	EUR	0	uk	uk	135416.	9430
Pro211Leu	l1	PL	ASI	0	uk	uk	74176.	9431
Pro211Leu	l1	PL	AMR	0	uk	uk	46168.	9432
Pro211Leu	l1	PL	AFR	0	uk	uk	26662.	9433
Pro211Leu	l1	PL	ASJ	0	uk	uk	10080.	9434
Pro211Leu	l1	PL	OTH	0	uk	uk	7044.	9435
Pro211Leu	l1	PL	EUR	0	uk	uk	73350.	9436
Pro211Leu	l1	PL	GLO	0	uk	uk	498464.	9437
Pro211Leu	l1	PL	EUR	0	uk	uk	135416.	9438
Pro211Leu	l1	PL	ASI	0	uk	uk	74176.	9439
Pro211Leu	l1	PL	AMR	0	uk	uk	46168.	9440
Pro211Leu	l1	PL	AFR	0	uk	uk	26662.	9441
Pro211Leu	l1	PL	ASJ	0	uk	uk	10080.	9442
Pro211Leu	l1	PL	OTH	0	uk	uk	7044.	9443
Pro211Leu	l1	PL	EUR	0	uk	uk	73350.	9444
Arg143Trp	k7	KL	GLO	0	uk	uk	498450.	9445
Arg143Trp	k7	KL	EUR	0	uk	uk	135402.	9446
Arg143Trp	k7	KL	ASI	0	uk	uk	74176.	9447
Arg143Trp	k7	KL	AMR	0	uk	uk	46170.	9448
Arg143Trp	k7	KL	AFR	0	uk	uk	26658.	9449
Arg143Trp	k7	KL	ASJ	0	uk	uk	10080.	9450
Arg143Trp	k7	KL	OTH	0	uk	uk	7048.	9451
Arg143Trp	k7	KL	EUR	0	uk	uk	73348.	9452
Arg143Trp	k7	KL	GLO	0	hc	lp	498450.	9453
Arg143Trp	k7	KL	EUR	0	hc	lp	135402.	9454
Arg143Trp	k7	KL	ASI	0	hc	lp	74176.	9455
Arg143Trp	k7	KL	AMR	0	hc	lp	46170.	9456
Arg143Trp	k7	KL	AFR	0	hc	lp	26658.	9457
Arg143Trp	k7	KL	ASJ	0	hc	lp	10080.	9458
Arg143Trp	k7	KL	OTH	0	hc	lp	7048.	9459
Arg143Trp	k7	KL	EUR	0	hc	lp	73348.	9460
Arg143Trp	k7	KL	GLO	0	hc	lp	498450.	9461
Arg143Trp	k7	KL	EUR	0	hc	lp	135402.	9462
Arg143Trp	k7	KL	ASI	0	hc	lp	74176.	9463
Arg143Trp	k7	KL	AMR	0	hc	lp	46170.	9464
Arg143Trp	k7	KL	AFR	0	hc	lp	26658.	9465
Arg143Trp	k7	KL	ASJ	0	hc	lp	10080.	9466
Arg143Trp	k7	KL	OTH	0	hc	lp	7048.	9467
Arg143Trp	k7	KL	EUR	0	hc	lp	73348.	9468
Arg143Trp	k7	KL	GLO	0	uk	uk	498450.	9469
Arg143Trp	k7	KL	EUR	0	uk	uk	135402.	9470
Arg143Trp	k7	KL	ASI	0	uk	uk	74176.	9471
Arg143Trp	k7	KL	AMR	0	uk	uk	46170.	9472
Arg143Trp	k7	KL	AFR	0	uk	uk	26658.	9473
Arg143Trp	k7	KL	ASJ	0	uk	uk	10080.	9474
Arg143Trp	k7	KL	OTH	0	uk	uk	7048.	9475
Arg143Trp	k7	KL	EUR	0	uk	uk	73348.	9476
Arg143Trp	k7	KL	GLO	0	ig	uk	498450.	9477
Arg143Trp	k7	KL	EUR	0	ig	uk	135402.	9478
Arg143Trp	k7	KL	ASI	0	ig	uk	74176.	9479
Arg143Trp	k7	KL	AMR	0	ig	uk	46170.	9480
Arg143Trp	k7	KL	AFR	0	ig	uk	26658.	9481
Arg143Trp	k7	KL	ASJ	0	ig	uk	10080.	9482
Arg143Trp	k7	KL	OTH	0	ig	uk	7048.	9483
Arg143Trp	k7	KL	EUR	0	ig	uk	73348.	9484
Arg143Gly	k7	KG	GLO	0	uk	uk	498450.	9485
Arg143Gly	k7	KG	EUR	0	uk	uk	135402.	9486
Arg143Gly	k7	KG	ASI	0	uk	uk	74176.	9487
Arg143Gly	k7	KG	AMR	0	uk	uk	46170.	9488
Arg143Gly	k7	KG	AFR	0	uk	uk	26658.	9489
Arg143Gly	k7	KG	ASJ	0	uk	uk	10080.	9490
Arg143Gly	k7	KG	OTH	0	uk	uk	7048.	9491
Arg143Gly	k7	KG	EUR	0	uk	uk	73348.	9492
Arg143Arg	k7	KK	GLO	0	uk	uk	498450.	9493
Arg143Arg	k7	KK	EUR	0	uk	uk	135402.	9494
Arg143Arg	k7	KK	ASI	0	uk	uk	74176.	9495
Arg143Arg	k7	KK	AMR	0	uk	uk	46170.	9496
Arg143Arg	k7	KK	AFR	0	uk	uk	26658.	9497
Arg143Arg	k7	KK	ASJ	0	uk	uk	10080.	9498
Arg143Arg	k7	KK	OTH	0	uk	uk	7048.	9499
Arg143Arg	k7	KK	EUR	0	uk	uk	73348.	9500
Glu98Val	k7	EL	OTH	0	uk	uk	UKN	9501
Arg17His	k7	KK	GLO	0	uk	uk	376934.	9502
Arg17His	k7	KK	EUR	0	uk	uk	135306.	9503
Arg17His	k7	KK	ASI	0	uk	uk	49008.	9504
Arg17His	k7	KK	AMR	0	uk	uk	34582.	9505
Arg17His	k7	KK	AFR	0	uk	uk	16256.	9506
Arg17His	k7	KK	ASJ	0	uk	uk	10078.	9507
Arg17His	k7	KK	OTH	0	uk	uk	6136.	9508
Asn479Ser	sw	QT	OTH	0	uk	uk	UKN	9509
Asn479Ser	sw	QT	OTH	0	hc	pt	UKN	9510
Leu517Met	k5	LL	OTH	0	hc	lp	UKN	9511
His576Arg	l3	KK	GLO	0	uk	lp	529834.	9512
His576Arg	l3	KK	EUR	0	uk	lp	154306.	9513
His576Arg	l3	KK	ASI	0	uk	lp	74176.	9514
His576Arg	l3	KK	AMR	0	uk	lp	47012.	9515
His576Arg	l3	KK	AFR	0	uk	lp	35356.	9516
His576Arg	l3	KK	ASJ	0	uk	lp	10370.	9517
His576Arg	l3	KK	OTH	0	uk	lp	8134.	9518
His576Arg	l3	KK	EUR	0	uk	lp	73354.	9519
His576Arg	l3	KK	EAS	0	uk	lp	1558.	9520
His576Arg	l3	KK	GLO	0	hc	lp	529834.	9521
His576Arg	l3	KK	EUR	0	hc	lp	154306.	9522
His576Arg	l3	KK	ASI	0	hc	lp	74176.	9523
His576Arg	l3	KK	AMR	0	hc	lp	47012.	9524
His576Arg	l3	KK	AFR	0	hc	lp	35356.	9525
His576Arg	l3	KK	ASJ	0	hc	lp	10370.	9526
His576Arg	l3	KK	OTH	0	hc	lp	8134.	9527
His576Arg	l3	KK	EUR	0	hc	lp	73354.	9528
His576Arg	l3	KK	EAS	0	hc	lp	1558.	9529
His576Arg	l3	KK	GLO	0	hc	pt	529834.	9530
His576Arg	l3	KK	EUR	0	hc	pt	154306.	9531
His576Arg	l3	KK	ASI	0	hc	pt	74176.	9532
His576Arg	l3	KK	AMR	0	hc	pt	47012.	9533
His576Arg	l3	KK	AFR	0	hc	pt	35356.	9534
His576Arg	l3	KK	ASJ	0	hc	pt	10370.	9535
His576Arg	l3	KK	OTH	0	hc	pt	8134.	9536
His576Arg	l3	KK	EUR	0	hc	pt	73354.	9537
His576Arg	l3	KK	EAS	0	hc	pt	1558.	9538
His576Arg	l3	KK	GLO	0	hc	lp	529834.	9539
His576Arg	l3	KK	EUR	0	hc	lp	154306.	9540
His576Arg	l3	KK	ASI	0	hc	lp	74176.	9541
His576Arg	l3	KK	AMR	0	hc	lp	47012.	9542
His576Arg	l3	KK	AFR	0	hc	lp	35356.	9543
His576Arg	l3	KK	ASJ	0	hc	lp	10370.	9544
His576Arg	l3	KK	OTH	0	hc	lp	8134.	9545
His576Arg	l3	KK	EUR	0	hc	lp	73354.	9546
His576Arg	l3	KK	EAS	0	hc	lp	1558.	9547
Arg652Gly	ab	KG	GLO	0	hc	pt	371994.	9548
Arg652Gly	ab	KG	EUR	0	hc	pt	135354.	9549
Arg652Gly	ab	KG	ASI	0	hc	pt	74094.	9550
Arg652Gly	ab	KG	AMR	0	hc	pt	46118.	9551
Arg652Gly	ab	KG	AFR	0	hc	pt	26490.	9552
Arg652Gly	ab	KG	ASJ	0	hc	pt	10078.	9553
Arg652Gly	ab	KG	OTH	0	hc	pt	7038.	9554
Arg652Gly	ab	KG	EUR	0	hc	pt	72822.	9555
Arg652Gly	ab	KG	GLO	0	hc	lp	371994.	9556
Arg652Gly	ab	KG	EUR	0	hc	lp	135354.	9557
Arg652Gly	ab	KG	ASI	0	hc	lp	74094.	9558
Arg652Gly	ab	KG	AMR	0	hc	lp	46118.	9559
Arg652Gly	ab	KG	AFR	0	hc	lp	26490.	9560
Arg652Gly	ab	KG	ASJ	0	hc	lp	10078.	9561
Arg652Gly	ab	KG	OTH	0	hc	lp	7038.	9562
Arg652Gly	ab	KG	EUR	0	hc	lp	72822.	9563
Arg652Gly	ab	KG	GLO	0	uk	pt	371994.	9564
Arg652Gly	ab	KG	EUR	0	uk	pt	135354.	9565
Arg652Gly	ab	KG	ASI	0	uk	pt	74094.	9566
Arg652Gly	ab	KG	AMR	0	uk	pt	46118.	9567
Arg652Gly	ab	KG	AFR	0	uk	pt	26490.	9568
Arg652Gly	ab	KG	ASJ	0	uk	pt	10078.	9569
Arg652Gly	ab	KG	OTH	0	uk	pt	7038.	9570
Arg652Gly	ab	KG	EUR	0	uk	pt	72822.	9571
Arg652Gly	ab	KG	GLO	0	hc	pt	371994.	9572
Arg652Gly	ab	KG	EUR	0	hc	pt	135354.	9573
Arg652Gly	ab	KG	ASI	0	hc	pt	74094.	9574
Arg652Gly	ab	KG	AMR	0	hc	pt	46118.	9575
Arg652Gly	ab	KG	AFR	0	hc	pt	26490.	9576
Arg652Gly	ab	KG	ASJ	0	hc	pt	10078.	9577
Arg652Gly	ab	KG	OTH	0	hc	pt	7038.	9578
Arg652Gly	ab	KG	EUR	0	hc	pt	72822.	9579
Arg694Cys	sh	KC	GLO	0	uk	uk	497510.	9580
Arg694Cys	sh	KC	EUR	0	uk	uk	135326.	9581
Arg694Cys	sh	KC	ASI	0	uk	uk	74052.	9582
Arg694Cys	sh	KC	AMR	0	uk	uk	46062.	9583
Arg694Cys	sh	KC	AFR	0	uk	uk	26544.	9584
Arg694Cys	sh	KC	ASJ	0	uk	uk	10076.	9585
Arg694Cys	sh	KC	OTH	0	uk	uk	7024.	9586
Arg694Cys	sh	KC	EUR	0	uk	uk	72858.	9587
Arg694Cys	sh	KC	GLO	0	cp	uk	497510.	9588
Arg694Cys	sh	KC	EUR	0	cp	uk	135326.	9589
Arg694Cys	sh	KC	ASI	0	cp	uk	74052.	9590
Arg694Cys	sh	KC	AMR	0	cp	uk	46062.	9591
Arg694Cys	sh	KC	AFR	0	cp	uk	26544.	9592
Arg694Cys	sh	KC	ASJ	0	cp	uk	10076.	9593
Arg694Cys	sh	KC	OTH	0	cp	uk	7024.	9594
Arg694Cys	sh	KC	EUR	0	cp	uk	72858.	9595
Arg694Cys	sh	KC	GLO	0	hc	lp	497510.	9596
Arg694Cys	sh	KC	EUR	0	hc	lp	135326.	9597
Arg694Cys	sh	KC	ASI	0	hc	lp	74052.	9598
Arg694Cys	sh	KC	AMR	0	hc	lp	46062.	9599
Arg694Cys	sh	KC	AFR	0	hc	lp	26544.	9600
Arg694Cys	sh	KC	ASJ	0	hc	lp	10076.	9601
Arg694Cys	sh	KC	OTH	0	hc	lp	7024.	9602
Arg694Cys	sh	KC	EUR	0	hc	lp	72858.	9603
Arg694Cys	sh	KC	GLO	0	dm	uk	497510.	9604
Arg694Cys	sh	KC	EUR	0	dm	uk	135326.	9605
Arg694Cys	sh	KC	ASI	0	dm	uk	74052.	9606
Arg694Cys	sh	KC	AMR	0	dm	uk	46062.	9607
Arg694Cys	sh	KC	AFR	0	dm	uk	26544.	9608
Arg694Cys	sh	KC	ASJ	0	dm	uk	10076.	9609
Arg694Cys	sh	KC	OTH	0	dm	uk	7024.	9610
Arg694Cys	sh	KC	EUR	0	dm	uk	72858.	9611
Gly733Val	cv	GL	OTH	0	uk	lp	UKN	9612
Gly733Glu	cv	GE	OTH	0	hc	pt	UKN	9613
Val763Met	cv	LL	OTH	0	uk	uk	UKN	9614
Glu903Gly	s2	EG	OTH	0	uk	uk	UKN	9615
Arg169Gly	ac	KG	OTH	0	hc	lp	UKN	9616
Arg169Gly	ac	KG	OTH	0	uk	lp	UKN	9617
Glu499Gly	sw	EG	OTH	0	uk	uk	UKN	9618
Glu499Gly	sw	EG	OTH	0	hc	uk	UKN	9619
Pro710Leu	om	PL	OTH	0	uk	uk	UKN	9620
Pro710His	om	PK	OTH	0	uk	uk	UKN	9621
Pro710His	om	PK	OTH	0	hc	pt	UKN	9622
Lys207Gln	l1	KQ	GLO	0	uk	uk	125568.	9623
Lys207Gln	l1	KQ	GLO	0	hc	lp	125568.	9624
Lys207Gln	l1	KQ	GLO	0	uk	uk	125568.	9625
Lys207Gln	l1	KQ	GLO	0	hc	lp	125568.	9626
Glu1116Lys	s2	EK	GLO	0	hc	lp	244190.	9627
Glu1116Lys	s2	EK	EUR	0	hc	lp	130460.	9628
Glu1116Lys	s2	EK	ASI	0	hc	lp	48120.	9629
Glu1116Lys	s2	EK	AMR	0	hc	lp	34350.	9630
Glu1116Lys	s2	EK	AFR	0	hc	lp	15426.	9631
Glu1116Lys	s2	EK	ASJ	0	hc	lp	9868.	9632
Glu1116Lys	s2	EK	OTH	0	hc	lp	5966.	9633
Glu1116Lys	s2	EK	GLO	0	uk	pt	244190.	9634
Glu1116Lys	s2	EK	EUR	0	uk	pt	130460.	9635
Glu1116Lys	s2	EK	ASI	0	uk	pt	48120.	9636
Glu1116Lys	s2	EK	AMR	0	uk	pt	34350.	9637
Glu1116Lys	s2	EK	AFR	0	uk	pt	15426.	9638
Glu1116Lys	s2	EK	ASJ	0	uk	pt	9868.	9639
Glu1116Lys	s2	EK	OTH	0	uk	pt	5966.	9640
Glu1116Gln	s2	EQ	GLO	0	uk	uk	244190.	9641
Glu1116Gln	s2	EQ	EUR	0	uk	uk	130460.	9642
Glu1116Gln	s2	EQ	ASI	0	uk	uk	48120.	9643
Glu1116Gln	s2	EQ	AMR	0	uk	uk	34350.	9644
Glu1116Gln	s2	EQ	AFR	0	uk	uk	15426.	9645
Glu1116Gln	s2	EQ	ASJ	0	uk	uk	9868.	9646
Glu1116Gln	s2	EQ	OTH	0	uk	uk	5966.	9647
Ile248Thr	ac	LT	OTH	0	hc	lp	UKN	9648
Ala199Val	k7	LL	OTH	0	hc	pt	UKN	9649
Ala199Val	k7	LL	OTH	0	uk	lp	UKN	9650
Ala199Val	k7	LL	OTH	0	hc	pt	UKN	9651
Glu500Ala	sw	EL	OTH	0	uk	uk	UKN	9652
Tyr624Cys	l2	YC	OTH	0	uk	uk	UKN	9653
Asp587His	k5	EK	OTH	0	hc	lp	UKN	9654
Asp587Asn	k5	EQ	OTH	0	uk	uk	UKN	9655
Glu497Gly	sw	EG	OTH	0	uk	uk	UKN	9656
Leu277Pro	k5	LP	OTH	0	uk	uk	UKN	9657
Pro731Ser	cv	PT	OTH	0	uk	pt	UKN	9658
Pro731Ser	cv	PT	OTH	0	hc	lp	UKN	9659
Pro731Ala	cv	PL	OTH	0	uk	uk	UKN	9660
Pro731Thr	cv	PT	OTH	0	uk	lp	UKN	9661
Lys847Glu	m1	KE	OTH	0	hc	lp	UKN	9662
Lys847Glu	m1	KE	OTH	0	hc	lp	UKN	9663
Lys847Glu	m1	KE	OTH	0	cp	lp	UKN	9664
Lys847Glu	m1	KE	OTH	0	hc	lp	UKN	9665
Glu848Gly	m1	EG	OTH	0	uk	uk	UKN	9666
Glu848Gly	m1	EG	OTH	0	uk	lp	UKN	9667
Glu848Gly	m1	EG	OTH	0	hc	lp	UKN	9668
Glu848Gly	m1	EG	OTH	0	hc	pt	UKN	9669
Leu749Gln	cv	LQ	OTH	0	uk	uk	UKN	9670
Arg1382Gln	lm	KQ	GLO	0	uk	uk	498396.	9671
Arg1382Gln	lm	KQ	EUR	0	uk	uk	135384.	9672
Arg1382Gln	lm	KQ	ASI	0	uk	uk	74174.	9673
Arg1382Gln	lm	KQ	AMR	0	uk	uk	46168.	9674
Arg1382Gln	lm	KQ	AFR	0	uk	uk	26646.	9675
Arg1382Gln	lm	KQ	ASJ	0	uk	uk	10078.	9676
Arg1382Gln	lm	KQ	OTH	0	uk	uk	7046.	9677
Arg1382Gln	lm	KQ	EUR	0	uk	uk	73332.	9678
Arg1382Gln	lm	KQ	GLO	0	hc	uk	498396.	9679
Arg1382Gln	lm	KQ	EUR	0	hc	uk	135384.	9680
Arg1382Gln	lm	KQ	ASI	0	hc	uk	74174.	9681
Arg1382Gln	lm	KQ	AMR	0	hc	uk	46168.	9682
Arg1382Gln	lm	KQ	AFR	0	hc	uk	26646.	9683
Arg1382Gln	lm	KQ	ASJ	0	hc	uk	10078.	9684
Arg1382Gln	lm	KQ	OTH	0	hc	uk	7046.	9685
Arg1382Gln	lm	KQ	EUR	0	hc	uk	73332.	9686
Arg1382Gln	lm	KQ	GLO	0	cp	uk	498396.	9687
Arg1382Gln	lm	KQ	EUR	0	cp	uk	135384.	9688
Arg1382Gln	lm	KQ	ASI	0	cp	uk	74174.	9689
Arg1382Gln	lm	KQ	AMR	0	cp	uk	46168.	9690
Arg1382Gln	lm	KQ	AFR	0	cp	uk	26646.	9691
Arg1382Gln	lm	KQ	ASJ	0	cp	uk	10078.	9692
Arg1382Gln	lm	KQ	OTH	0	cp	uk	7046.	9693
Arg1382Gln	lm	KQ	EUR	0	cp	uk	73332.	9694
Arg1382Gln	lm	KQ	GLO	0	uk	uk	498396.	9695
Arg1382Gln	lm	KQ	EUR	0	uk	uk	135384.	9696
Arg1382Gln	lm	KQ	ASI	0	uk	uk	74174.	9697
Arg1382Gln	lm	KQ	AMR	0	uk	uk	46168.	9698
Arg1382Gln	lm	KQ	AFR	0	uk	uk	26646.	9699
Arg1382Gln	lm	KQ	ASJ	0	uk	uk	10078.	9700
Arg1382Gln	lm	KQ	OTH	0	uk	uk	7046.	9701
Arg1382Gln	lm	KQ	EUR	0	uk	uk	73332.	9702
Ile521Thr	k5	LT	GLO	0	uk	uk	125568.	9703
Ile521Thr	k5	LT	GLO	0	hc	uk	125568.	9704
Ile521Asn	k5	LQ	GLO	0	uk	uk	125568.	9705
Phe468Leu	sw	LL	OTH	0	uk	uk	UKN	9706
Arg1079Gln	s2	KQ	GLO	0	uk	uk	529694.	9707
Arg1079Gln	s2	KQ	EUR	0	uk	uk	154226.	9708
Arg1079Gln	s2	KQ	ASI	0	uk	uk	74174.	9709
Arg1079Gln	s2	KQ	AMR	0	uk	uk	47008.	9710
Arg1079Gln	s2	KQ	AFR	0	uk	uk	35350.	9711
Arg1079Gln	s2	KQ	ASJ	0	uk	uk	10370.	9712
Arg1079Gln	s2	KQ	OTH	0	uk	uk	8130.	9713
Arg1079Gln	s2	KQ	EUR	0	uk	uk	73310.	9714
Arg1079Gln	s2	KQ	EAS	0	uk	uk	1558.	9715
Arg1079Gln	s2	KQ	GLO	0	hc	uk	529694.	9716
Arg1079Gln	s2	KQ	EUR	0	hc	uk	154226.	9717
Arg1079Gln	s2	KQ	ASI	0	hc	uk	74174.	9718
Arg1079Gln	s2	KQ	AMR	0	hc	uk	47008.	9719
Arg1079Gln	s2	KQ	AFR	0	hc	uk	35350.	9720
Arg1079Gln	s2	KQ	ASJ	0	hc	uk	10370.	9721
Arg1079Gln	s2	KQ	OTH	0	hc	uk	8130.	9722
Arg1079Gln	s2	KQ	EUR	0	hc	uk	73310.	9723
Arg1079Gln	s2	KQ	EAS	0	hc	uk	1558.	9724
Arg1344Trp	s2	KL	GLO	0	uk	uk	125568.	9725
Arg1344Trp	s2	KL	GLO	0	uk	uk	125568.	9726
Arg1344Arg	s2	KK	GLO	0	uk	uk	125568.	9727
Ala1763Thr	lm	LT	GLO	0	uk	uk	529878.	9728
Ala1763Thr	lm	LT	EUR	0	uk	uk	154326.	9729
Ala1763Thr	lm	LT	ASI	0	uk	uk	74176.	9730
Ala1763Thr	lm	LT	AMR	0	uk	uk	47018.	9731
Ala1763Thr	lm	LT	AFR	0	uk	uk	35374.	9732
Ala1763Thr	lm	LT	ASJ	0	uk	uk	10370.	9733
Ala1763Thr	lm	LT	OTH	0	uk	uk	8134.	9734
Ala1763Thr	lm	LT	EUR	0	uk	uk	73354.	9735
Ala1763Thr	lm	LT	EAS	0	uk	uk	1558.	9736
Ala1763Thr	lm	LT	GLO	0	hc	uk	529878.	9737
Ala1763Thr	lm	LT	EUR	0	hc	uk	154326.	9738
Ala1763Thr	lm	LT	ASI	0	hc	uk	74176.	9739
Ala1763Thr	lm	LT	AMR	0	hc	uk	47018.	9740
Ala1763Thr	lm	LT	AFR	0	hc	uk	35374.	9741
Ala1763Thr	lm	LT	ASJ	0	hc	uk	10370.	9742
Ala1763Thr	lm	LT	OTH	0	hc	uk	8134.	9743
Ala1763Thr	lm	LT	EUR	0	hc	uk	73354.	9744
Ala1763Thr	lm	LT	EAS	0	hc	uk	1558.	9745
Ala1763Thr	lm	LT	GLO	0	lv	uk	529878.	9746
Ala1763Thr	lm	LT	EUR	0	lv	uk	154326.	9747
Ala1763Thr	lm	LT	ASI	0	lv	uk	74176.	9748
Ala1763Thr	lm	LT	AMR	0	lv	uk	47018.	9749
Ala1763Thr	lm	LT	AFR	0	lv	uk	35374.	9750
Ala1763Thr	lm	LT	ASJ	0	lv	uk	10370.	9751
Ala1763Thr	lm	LT	OTH	0	lv	uk	8134.	9752
Ala1763Thr	lm	LT	EUR	0	lv	uk	73354.	9753
Ala1763Thr	lm	LT	EAS	0	lv	uk	1558.	9754
Ala1763Thr	lm	LT	GLO	0	hc	uk	529878.	9755
Ala1763Thr	lm	LT	EUR	0	hc	uk	154326.	9756
Ala1763Thr	lm	LT	ASI	0	hc	uk	74176.	9757
Ala1763Thr	lm	LT	AMR	0	hc	uk	47018.	9758
Ala1763Thr	lm	LT	AFR	0	hc	uk	35374.	9759
Ala1763Thr	lm	LT	ASJ	0	hc	uk	10370.	9760
Ala1763Thr	lm	LT	OTH	0	hc	uk	8134.	9761
Ala1763Thr	lm	LT	EUR	0	hc	uk	73354.	9762
Ala1763Thr	lm	LT	EAS	0	hc	uk	1558.	9763
Ala1763Thr	lm	LT	GLO	0	ms	uk	529878.	9764
Ala1763Thr	lm	LT	EUR	0	ms	uk	154326.	9765
Ala1763Thr	lm	LT	ASI	0	ms	uk	74176.	9766
Ala1763Thr	lm	LT	AMR	0	ms	uk	47018.	9767
Ala1763Thr	lm	LT	AFR	0	ms	uk	35374.	9768
Ala1763Thr	lm	LT	ASJ	0	ms	uk	10370.	9769
Ala1763Thr	lm	LT	OTH	0	ms	uk	8134.	9770
Ala1763Thr	lm	LT	EUR	0	ms	uk	73354.	9771
Ala1763Thr	lm	LT	EAS	0	ms	uk	1558.	9772
Ala1763Thr	lm	LT	GLO	0	dm	uk	529878.	9773
Ala1763Thr	lm	LT	EUR	0	dm	uk	154326.	9774
Ala1763Thr	lm	LT	ASI	0	dm	uk	74176.	9775
Ala1763Thr	lm	LT	AMR	0	dm	uk	47018.	9776
Ala1763Thr	lm	LT	AFR	0	dm	uk	35374.	9777
Ala1763Thr	lm	LT	ASJ	0	dm	uk	10370.	9778
Ala1763Thr	lm	LT	OTH	0	dm	uk	8134.	9779
Ala1763Thr	lm	LT	EUR	0	dm	uk	73354.	9780
Ala1763Thr	lm	LT	EAS	0	dm	uk	1558.	9781
Ala1763Thr	lm	LT	GLO	0	ms	uk	529878.	9782
Ala1763Thr	lm	LT	EUR	0	ms	uk	154326.	9783
Ala1763Thr	lm	LT	ASI	0	ms	uk	74176.	9784
Ala1763Thr	lm	LT	AMR	0	ms	uk	47018.	9785
Ala1763Thr	lm	LT	AFR	0	ms	uk	35374.	9786
Ala1763Thr	lm	LT	ASJ	0	ms	uk	10370.	9787
Ala1763Thr	lm	LT	OTH	0	ms	uk	8134.	9788
Ala1763Thr	lm	LT	EUR	0	ms	uk	73354.	9789
Ala1763Thr	lm	LT	EAS	0	ms	uk	1558.	9790
Ala1763Thr	lm	LT	GLO	0	dc	uk	529878.	9791
Ala1763Thr	lm	LT	EUR	0	dc	uk	154326.	9792
Ala1763Thr	lm	LT	ASI	0	dc	uk	74176.	9793
Ala1763Thr	lm	LT	AMR	0	dc	uk	47018.	9794
Ala1763Thr	lm	LT	AFR	0	dc	uk	35374.	9795
Ala1763Thr	lm	LT	ASJ	0	dc	uk	10370.	9796
Ala1763Thr	lm	LT	OTH	0	dc	uk	8134.	9797
Ala1763Thr	lm	LT	EUR	0	dc	uk	73354.	9798
Ala1763Thr	lm	LT	EAS	0	dc	uk	1558.	9799
Ala1763Thr	lm	LT	GLO	0	uk	uk	529878.	9800
Ala1763Thr	lm	LT	EUR	0	uk	uk	154326.	9801
Ala1763Thr	lm	LT	ASI	0	uk	uk	74176.	9802
Ala1763Thr	lm	LT	AMR	0	uk	uk	47018.	9803
Ala1763Thr	lm	LT	AFR	0	uk	uk	35374.	9804
Ala1763Thr	lm	LT	ASJ	0	uk	uk	10370.	9805
Ala1763Thr	lm	LT	OTH	0	uk	uk	8134.	9806
Ala1763Thr	lm	LT	EUR	0	uk	uk	73354.	9807
Ala1763Thr	lm	LT	EAS	0	uk	uk	1558.	9808
Ala1763Thr	lm	LT	GLO	0	cm	uk	529878.	9809
Ala1763Thr	lm	LT	EUR	0	cm	uk	154326.	9810
Ala1763Thr	lm	LT	ASI	0	cm	uk	74176.	9811
Ala1763Thr	lm	LT	AMR	0	cm	uk	47018.	9812
Ala1763Thr	lm	LT	AFR	0	cm	uk	35374.	9813
Ala1763Thr	lm	LT	ASJ	0	cm	uk	10370.	9814
Ala1763Thr	lm	LT	OTH	0	cm	uk	8134.	9815
Ala1763Thr	lm	LT	EUR	0	cm	uk	73354.	9816
Ala1763Thr	lm	LT	EAS	0	cm	uk	1558.	9817
Ala868Pro	m3	LP	GLO	0	uk	uk	251458.	9818
Ala868Pro	m3	LP	EUR	0	uk	uk	135388.	9819
Ala868Pro	m3	LP	ASI	0	uk	uk	49008.	9820
Ala868Pro	m3	LP	AMR	0	uk	uk	34590.	9821
Ala868Pro	m3	LP	AFR	0	uk	uk	16256.	9822
Ala868Pro	m3	LP	ASJ	0	uk	uk	10080.	9823
Ala868Pro	m3	LP	OTH	0	uk	uk	6136.	9824
Ala868Pro	m3	LP	GLO	0	hc	pt	251458.	9825
Ala868Pro	m3	LP	EUR	0	hc	pt	135388.	9826
Ala868Pro	m3	LP	ASI	0	hc	pt	49008.	9827
Ala868Pro	m3	LP	AMR	0	hc	pt	34590.	9828
Ala868Pro	m3	LP	AFR	0	hc	pt	16256.	9829
Ala868Pro	m3	LP	ASJ	0	hc	pt	10080.	9830
Ala868Pro	m3	LP	OTH	0	hc	pt	6136.	9831
Ala868Pro	m3	LP	GLO	0	cp	uk	251458.	9832
Ala868Pro	m3	LP	EUR	0	cp	uk	135388.	9833
Ala868Pro	m3	LP	ASI	0	cp	uk	49008.	9834
Ala868Pro	m3	LP	AMR	0	cp	uk	34590.	9835
Ala868Pro	m3	LP	AFR	0	cp	uk	16256.	9836
Ala868Pro	m3	LP	ASJ	0	cp	uk	10080.	9837
Ala868Pro	m3	LP	OTH	0	cp	uk	6136.	9838
Ala868Pro	m3	LP	GLO	0	uk	uk	251458.	9839
Ala868Pro	m3	LP	EUR	0	uk	uk	135388.	9840
Ala868Pro	m3	LP	ASI	0	uk	uk	49008.	9841
Ala868Pro	m3	LP	AMR	0	uk	uk	34590.	9842
Ala868Pro	m3	LP	AFR	0	uk	uk	16256.	9843
Ala868Pro	m3	LP	ASJ	0	uk	uk	10080.	9844
Ala868Pro	m3	LP	OTH	0	uk	uk	6136.	9845
Ala868Ser	m3	LT	GLO	0	uk	uk	251458.	9846
Ala868Ser	m3	LT	EUR	0	uk	uk	135388.	9847
Ala868Ser	m3	LT	ASI	0	uk	uk	49008.	9848
Ala868Ser	m3	LT	AMR	0	uk	uk	34590.	9849
Ala868Ser	m3	LT	AFR	0	uk	uk	16256.	9850
Ala868Ser	m3	LT	ASJ	0	uk	uk	10080.	9851
Ala868Ser	m3	LT	OTH	0	uk	uk	6136.	9852
Ala1051Val	s2	LL	GLO	0	uk	uk	498442.	9853
Ala1051Val	s2	LL	EUR	0	uk	uk	135398.	9854
Ala1051Val	s2	LL	ASI	0	uk	uk	74176.	9855
Ala1051Val	s2	LL	AMR	0	uk	uk	46166.	9856
Ala1051Val	s2	LL	AFR	0	uk	uk	26660.	9857
Ala1051Val	s2	LL	ASJ	0	uk	uk	10080.	9858
Ala1051Val	s2	LL	OTH	0	uk	uk	7048.	9859
Ala1051Val	s2	LL	EUR	0	uk	uk	73346.	9860
Ala1051Val	s2	LL	GLO	0	hc	uk	498442.	9861
Ala1051Val	s2	LL	EUR	0	hc	uk	135398.	9862
Ala1051Val	s2	LL	ASI	0	hc	uk	74176.	9863
Ala1051Val	s2	LL	AMR	0	hc	uk	46166.	9864
Ala1051Val	s2	LL	AFR	0	hc	uk	26660.	9865
Ala1051Val	s2	LL	ASJ	0	hc	uk	10080.	9866
Ala1051Val	s2	LL	OTH	0	hc	uk	7048.	9867
Ala1051Val	s2	LL	EUR	0	hc	uk	73346.	9868
Ala233Val	k5	LL	OTH	0	uk	uk	UKN	9869
Ala233Val	k5	LL	OTH	0	uk	uk	UKN	9870
Leu961Arg	s2	LK	OTH	0	cp	uk	UKN	9871
Leu961Arg	s2	LK	OTH	0	uk	uk	UKN	9872
Leu961Pro	s2	LP	OTH	0	uk	uk	UKN	9873
Val1899Ala	lm	LL	GLO	0	uk	uk	372896.	9874
Val1899Ala	lm	LL	EUR	0	uk	uk	135406.	9875
Val1899Ala	lm	LL	ASI	0	uk	uk	74176.	9876
Val1899Ala	lm	LL	AMR	0	uk	uk	46170.	9877
Val1899Ala	lm	LL	AFR	0	uk	uk	26662.	9878
Val1899Ala	lm	LL	ASJ	0	uk	uk	10080.	9879
Val1899Ala	lm	LL	OTH	0	uk	uk	7048.	9880
Val1899Ala	lm	LL	EUR	0	uk	uk	73354.	9881
Met1782Val	lm	LL	OTH	0	uk	uk	UKN	9882
Met1782Val	lm	LL	OTH	0	hc	lp	UKN	9883
Met1782Val	lm	LL	OTH	0	uk	uk	UKN	9884
Lys991Asn	s2	KQ	OTH	0	uk	uk	UKN	9885
Ile524Val	me	LL	OTH	0	uk	uk	UKN	9886
Gln1719Arg	lm	QK	OTH	0	uk	uk	UKN	9887
Gln914His	s2	QK	OTH	0	uk	uk	UKN	9888
Leu898Leu	s2	LL	GLO	0	dm	uk	498326.	9889
Leu898Leu	s2	LL	EUR	0	dm	uk	135338.	9890
Leu898Leu	s2	LL	ASI	0	dm	uk	74166.	9891
Leu898Leu	s2	LL	AMR	0	dm	uk	46160.	9892
Leu898Leu	s2	LL	AFR	0	dm	uk	26658.	9893
Leu898Leu	s2	LL	ASJ	0	dm	uk	10080.	9894
Leu898Leu	s2	LL	OTH	0	dm	uk	7040.	9895
Leu898Leu	s2	LL	EUR	0	dm	uk	73316.	9896
Leu898Leu	s2	LL	GLO	0	sc	uk	498326.	9897
Leu898Leu	s2	LL	EUR	0	sc	uk	135338.	9898
Leu898Leu	s2	LL	ASI	0	sc	uk	74166.	9899
Leu898Leu	s2	LL	AMR	0	sc	uk	46160.	9900
Leu898Leu	s2	LL	AFR	0	sc	uk	26658.	9901
Leu898Leu	s2	LL	ASJ	0	sc	uk	10080.	9902
Leu898Leu	s2	LL	OTH	0	sc	uk	7040.	9903
Leu898Leu	s2	LL	EUR	0	sc	uk	73316.	9904
Leu898Leu	s2	LL	GLO	0	hc	uk	498326.	9905
Leu898Leu	s2	LL	EUR	0	hc	uk	135338.	9906
Leu898Leu	s2	LL	ASI	0	hc	uk	74166.	9907
Leu898Leu	s2	LL	AMR	0	hc	uk	46160.	9908
Leu898Leu	s2	LL	AFR	0	hc	uk	26658.	9909
Leu898Leu	s2	LL	ASJ	0	hc	uk	10080.	9910
Leu898Leu	s2	LL	OTH	0	hc	uk	7040.	9911
Leu898Leu	s2	LL	EUR	0	hc	uk	73316.	9912
Leu898Leu	s2	LL	GLO	0	dc	uk	498326.	9913
Leu898Leu	s2	LL	EUR	0	dc	uk	135338.	9914
Leu898Leu	s2	LL	ASI	0	dc	uk	74166.	9915
Leu898Leu	s2	LL	AMR	0	dc	uk	46160.	9916
Leu898Leu	s2	LL	AFR	0	dc	uk	26658.	9917
Leu898Leu	s2	LL	ASJ	0	dc	uk	10080.	9918
Leu898Leu	s2	LL	OTH	0	dc	uk	7040.	9919
Leu898Leu	s2	LL	EUR	0	dc	uk	73316.	9920
Leu898Leu	s2	LL	GLO	0	lv	uk	498326.	9921
Leu898Leu	s2	LL	EUR	0	lv	uk	135338.	9922
Leu898Leu	s2	LL	ASI	0	lv	uk	74166.	9923
Leu898Leu	s2	LL	AMR	0	lv	uk	46160.	9924
Leu898Leu	s2	LL	AFR	0	lv	uk	26658.	9925
Leu898Leu	s2	LL	ASJ	0	lv	uk	10080.	9926
Leu898Leu	s2	LL	OTH	0	lv	uk	7040.	9927
Leu898Leu	s2	LL	EUR	0	lv	uk	73316.	9928
Leu898Leu	s2	LL	GLO	0	ms	uk	498326.	9929
Leu898Leu	s2	LL	EUR	0	ms	uk	135338.	9930
Leu898Leu	s2	LL	ASI	0	ms	uk	74166.	9931
Leu898Leu	s2	LL	AMR	0	ms	uk	46160.	9932
Leu898Leu	s2	LL	AFR	0	ms	uk	26658.	9933
Leu898Leu	s2	LL	ASJ	0	ms	uk	10080.	9934
Leu898Leu	s2	LL	OTH	0	ms	uk	7040.	9935
Leu898Leu	s2	LL	EUR	0	ms	uk	73316.	9936
Leu898Leu	s2	LL	GLO	0	uk	lb	498326.	9937
Leu898Leu	s2	LL	EUR	0	uk	lb	135338.	9938
Leu898Leu	s2	LL	ASI	0	uk	lb	74166.	9939
Leu898Leu	s2	LL	AMR	0	uk	lb	46160.	9940
Leu898Leu	s2	LL	AFR	0	uk	lb	26658.	9941
Leu898Leu	s2	LL	ASJ	0	uk	lb	10080.	9942
Leu898Leu	s2	LL	OTH	0	uk	lb	7040.	9943
Leu898Leu	s2	LL	EUR	0	uk	lb	73316.	9944
Leu898Val	s2	LL	GLO	0	uk	uk	498326.	9945
Leu898Val	s2	LL	EUR	0	uk	uk	135338.	9946
Leu898Val	s2	LL	ASI	0	uk	uk	74166.	9947
Leu898Val	s2	LL	AMR	0	uk	uk	46160.	9948
Leu898Val	s2	LL	AFR	0	uk	uk	26658.	9949
Leu898Val	s2	LL	ASJ	0	uk	uk	10080.	9950
Leu898Val	s2	LL	OTH	0	uk	uk	7040.	9951
Leu898Val	s2	LL	EUR	0	uk	uk	73316.	9952
Leu267Val	ac	LL	OTH	0	hc	lp	UKN	9953
Glu62Lys	h3	EK	GLO	0	uk	uk	372674.	9954
Glu62Lys	h3	EK	EUR	0	uk	uk	135324.	9955
Glu62Lys	h3	EK	ASI	0	uk	uk	74154.	9956
Glu62Lys	h3	EK	AMR	0	uk	uk	46166.	9957
Glu62Lys	h3	EK	AFR	0	uk	uk	26648.	9958
Glu62Lys	h3	EK	ASJ	0	uk	uk	10078.	9959
Glu62Lys	h3	EK	OTH	0	uk	uk	7044.	9960
Glu62Lys	h3	EK	EUR	0	uk	uk	73260.	9961
Glu62Lys	h3	EK	GLO	0	cm	uk	372674.	9962
Glu62Lys	h3	EK	EUR	0	cm	uk	135324.	9963
Glu62Lys	h3	EK	ASI	0	cm	uk	74154.	9964
Glu62Lys	h3	EK	AMR	0	cm	uk	46166.	9965
Glu62Lys	h3	EK	AFR	0	cm	uk	26648.	9966
Glu62Lys	h3	EK	ASJ	0	cm	uk	10078.	9967
Glu62Lys	h3	EK	OTH	0	cm	uk	7044.	9968
Glu62Lys	h3	EK	EUR	0	cm	uk	73260.	9969
Arg739Ser	cv	KT	OTH	0	uk	uk	UKN	9970
Arg739Arg	cv	KK	OTH	0	uk	uk	UKN	9971
Tyr833Cys	la	YC	OTH	0	uk	uk	UKN	9972
Asp928Val	m2	EL	OTH	0	uk	pt	UKN	9973
Asp928Ala	m2	EL	OTH	0	uk	uk	UKN	9974
Ser1222Gly	s2	TG	GLO	0	uk	uk	372388.	9975
Ser1222Gly	s2	TG	EUR	0	uk	uk	135060.	9976
Ser1222Gly	s2	TG	ASI	0	uk	uk	74164.	9977
Ser1222Gly	s2	TG	AMR	0	uk	uk	46154.	9978
Ser1222Gly	s2	TG	AFR	0	uk	uk	26624.	9979
Ser1222Gly	s2	TG	ASJ	0	uk	uk	10080.	9980
Ser1222Gly	s2	TG	OTH	0	uk	uk	7030.	9981
Ser1222Gly	s2	TG	EUR	0	uk	uk	73276.	9982
Ser1222Cys	s2	TC	GLO	0	uk	uk	372388.	9983
Ser1222Cys	s2	TC	EUR	0	uk	uk	135060.	9984
Ser1222Cys	s2	TC	ASI	0	uk	uk	74164.	9985
Ser1222Cys	s2	TC	AMR	0	uk	uk	46154.	9986
Ser1222Cys	s2	TC	AFR	0	uk	uk	26624.	9987
Ser1222Cys	s2	TC	ASJ	0	uk	uk	10080.	9988
Ser1222Cys	s2	TC	OTH	0	uk	uk	7030.	9989
Ser1222Cys	s2	TC	EUR	0	uk	uk	73276.	9990
Leu1386Phe	lm	LL	OTH	0	uk	uk	UKN	9991
Leu1386Phe	lm	LL	OTH	0	hc	uk	UKN	9992
Ala381Thr	k5	LT	OTH	0	uk	uk	UKN	9993
Gly56Ala	h3	GL	GLO	0	uk	uk	125568.	9994
Tyr609Cys	k5	YC	OTH	0	uk	uk	UKN	9995
Tyr609Cys	k5	YC	OTH	0	hc	lp	UKN	9996
Glu1402Lys	lm	EK	GLO	0	uk	uk	251440.	9997
Glu1402Lys	lm	EK	EUR	0	uk	uk	135370.	9998
Glu1402Lys	lm	EK	ASI	0	uk	uk	49010.	9999
Glu1402Lys	lm	EK	AMR	0	uk	uk	34588.	10000
Glu1402Lys	lm	EK	AFR	0	uk	uk	16254.	10001
Glu1402Lys	lm	EK	ASJ	0	uk	uk	10080.	10002
Glu1402Lys	lm	EK	OTH	0	uk	uk	6138.	10003
Glu1205Lys	s2	EK	GLO	0	uk	uk	366868.	10004
Glu1205Lys	s2	EK	EUR	0	uk	uk	134010.	10005
Glu1205Lys	s2	EK	ASI	0	uk	uk	73522.	10006
Glu1205Lys	s2	EK	AMR	0	uk	uk	45680.	10007
Glu1205Lys	s2	EK	AFR	0	uk	uk	26018.	10008
Glu1205Lys	s2	EK	ASJ	0	uk	uk	10046.	10009
Glu1205Lys	s2	EK	OTH	0	uk	uk	6994.	10010
Glu1205Lys	s2	EK	EUR	0	uk	uk	70598.	10011
Glu1205Lys	s2	EK	GLO	0	dp	lp	366868.	10012
Glu1205Lys	s2	EK	EUR	0	dp	lp	134010.	10013
Glu1205Lys	s2	EK	ASI	0	dp	lp	73522.	10014
Glu1205Lys	s2	EK	AMR	0	dp	lp	45680.	10015
Glu1205Lys	s2	EK	AFR	0	dp	lp	26018.	10016
Glu1205Lys	s2	EK	ASJ	0	dp	lp	10046.	10017
Glu1205Lys	s2	EK	OTH	0	dp	lp	6994.	10018
Glu1205Lys	s2	EK	EUR	0	dp	lp	70598.	10019
Glu1205Lys	s2	EK	GLO	0	hc	uk	366868.	10020
Glu1205Lys	s2	EK	EUR	0	hc	uk	134010.	10021
Glu1205Lys	s2	EK	ASI	0	hc	uk	73522.	10022
Glu1205Lys	s2	EK	AMR	0	hc	uk	45680.	10023
Glu1205Lys	s2	EK	AFR	0	hc	uk	26018.	10024
Glu1205Lys	s2	EK	ASJ	0	hc	uk	10046.	10025
Glu1205Lys	s2	EK	OTH	0	hc	uk	6994.	10026
Glu1205Lys	s2	EK	EUR	0	hc	uk	70598.	10027
Val1692Glu	lm	LE	OTH	0	uk	uk	UKN	10028
Ala843Thr	la	LT	OTH	0	hc	lp	UKN	10029
Asn224Thr	k5	QT	OTH	0	uk	uk	UKN	10030
Glu1555Gln	m5	EQ	OTH	0	uk	uk	UKN	10031
Glu1555Lys	m5	EK	OTH	0	hc	uk	UKN	10032
Phe252Cys	ac	LC	OTH	0	hc	lp	UKN	10033
Phe252Ser	ac	LT	OTH	0	uk	uk	UKN	10034
Thr1760Met	lm	TL	GLO	0	uk	uk	529860.	10035
Thr1760Met	lm	TL	EUR	0	uk	uk	154310.	10036
Thr1760Met	lm	TL	ASI	0	uk	uk	74176.	10037
Thr1760Met	lm	TL	AMR	0	uk	uk	47016.	10038
Thr1760Met	lm	TL	AFR	0	uk	uk	35372.	10039
Thr1760Met	lm	TL	ASJ	0	uk	uk	10370.	10040
Thr1760Met	lm	TL	OTH	0	uk	uk	8134.	10041
Thr1760Met	lm	TL	EUR	0	uk	uk	73354.	10042
Thr1760Met	lm	TL	EAS	0	uk	uk	1560.	10043
Thr1760Met	lm	TL	PCC	0	uk	uk	3854.	10044
Thr1760Met	lm	TL	TWC	0	uk	uk	3708.	10045
Thr1760Met	lm	TL	GLO	0	ms	uk	529860.	10046
Thr1760Met	lm	TL	EUR	0	ms	uk	154310.	10047
Thr1760Met	lm	TL	ASI	0	ms	uk	74176.	10048
Thr1760Met	lm	TL	AMR	0	ms	uk	47016.	10049
Thr1760Met	lm	TL	AFR	0	ms	uk	35372.	10050
Thr1760Met	lm	TL	ASJ	0	ms	uk	10370.	10051
Thr1760Met	lm	TL	OTH	0	ms	uk	8134.	10052
Thr1760Met	lm	TL	EUR	0	ms	uk	73354.	10053
Thr1760Met	lm	TL	EAS	0	ms	uk	1560.	10054
Thr1760Met	lm	TL	PCC	0	ms	uk	3854.	10055
Thr1760Met	lm	TL	TWC	0	ms	uk	3708.	10056
Thr1760Met	lm	TL	GLO	0	dc	uk	529860.	10057
Thr1760Met	lm	TL	EUR	0	dc	uk	154310.	10058
Thr1760Met	lm	TL	ASI	0	dc	uk	74176.	10059
Thr1760Met	lm	TL	AMR	0	dc	uk	47016.	10060
Thr1760Met	lm	TL	AFR	0	dc	uk	35372.	10061
Thr1760Met	lm	TL	ASJ	0	dc	uk	10370.	10062
Thr1760Met	lm	TL	OTH	0	dc	uk	8134.	10063
Thr1760Met	lm	TL	EUR	0	dc	uk	73354.	10064
Thr1760Met	lm	TL	EAS	0	dc	uk	1560.	10065
Thr1760Met	lm	TL	PCC	0	dc	uk	3854.	10066
Thr1760Met	lm	TL	TWC	0	dc	uk	3708.	10067
Thr1760Met	lm	TL	GLO	0	hc	uk	529860.	10068
Thr1760Met	lm	TL	EUR	0	hc	uk	154310.	10069
Thr1760Met	lm	TL	ASI	0	hc	uk	74176.	10070
Thr1760Met	lm	TL	AMR	0	hc	uk	47016.	10071
Thr1760Met	lm	TL	AFR	0	hc	uk	35372.	10072
Thr1760Met	lm	TL	ASJ	0	hc	uk	10370.	10073
Thr1760Met	lm	TL	OTH	0	hc	uk	8134.	10074
Thr1760Met	lm	TL	EUR	0	hc	uk	73354.	10075
Thr1760Met	lm	TL	EAS	0	hc	uk	1560.	10076
Thr1760Met	lm	TL	PCC	0	hc	uk	3854.	10077
Thr1760Met	lm	TL	TWC	0	hc	uk	3708.	10078
Thr1760Met	lm	TL	GLO	0	ms	uk	529860.	10079
Thr1760Met	lm	TL	EUR	0	ms	uk	154310.	10080
Thr1760Met	lm	TL	ASI	0	ms	uk	74176.	10081
Thr1760Met	lm	TL	AMR	0	ms	uk	47016.	10082
Thr1760Met	lm	TL	AFR	0	ms	uk	35372.	10083
Thr1760Met	lm	TL	ASJ	0	ms	uk	10370.	10084
Thr1760Met	lm	TL	OTH	0	ms	uk	8134.	10085
Thr1760Met	lm	TL	EUR	0	ms	uk	73354.	10086
Thr1760Met	lm	TL	EAS	0	ms	uk	1560.	10087
Thr1760Met	lm	TL	PCC	0	ms	uk	3854.	10088
Thr1760Met	lm	TL	TWC	0	ms	uk	3708.	10089
Thr1760Met	lm	TL	GLO	0	dm	uk	529860.	10090
Thr1760Met	lm	TL	EUR	0	dm	uk	154310.	10091
Thr1760Met	lm	TL	ASI	0	dm	uk	74176.	10092
Thr1760Met	lm	TL	AMR	0	dm	uk	47016.	10093
Thr1760Met	lm	TL	AFR	0	dm	uk	35372.	10094
Thr1760Met	lm	TL	ASJ	0	dm	uk	10370.	10095
Thr1760Met	lm	TL	OTH	0	dm	uk	8134.	10096
Thr1760Met	lm	TL	EUR	0	dm	uk	73354.	10097
Thr1760Met	lm	TL	EAS	0	dm	uk	1560.	10098
Thr1760Met	lm	TL	PCC	0	dm	uk	3854.	10099
Thr1760Met	lm	TL	TWC	0	dm	uk	3708.	10100
Thr1760Met	lm	TL	GLO	0	hc	uk	529860.	10101
Thr1760Met	lm	TL	EUR	0	hc	uk	154310.	10102
Thr1760Met	lm	TL	ASI	0	hc	uk	74176.	10103
Thr1760Met	lm	TL	AMR	0	hc	uk	47016.	10104
Thr1760Met	lm	TL	AFR	0	hc	uk	35372.	10105
Thr1760Met	lm	TL	ASJ	0	hc	uk	10370.	10106
Thr1760Met	lm	TL	OTH	0	hc	uk	8134.	10107
Thr1760Met	lm	TL	EUR	0	hc	uk	73354.	10108
Thr1760Met	lm	TL	EAS	0	hc	uk	1560.	10109
Thr1760Met	lm	TL	PCC	0	hc	uk	3854.	10110
Thr1760Met	lm	TL	TWC	0	hc	uk	3708.	10111
Thr1760Met	lm	TL	GLO	0	uk	uk	529860.	10112
Thr1760Met	lm	TL	EUR	0	uk	uk	154310.	10113
Thr1760Met	lm	TL	ASI	0	uk	uk	74176.	10114
Thr1760Met	lm	TL	AMR	0	uk	uk	47016.	10115
Thr1760Met	lm	TL	AFR	0	uk	uk	35372.	10116
Thr1760Met	lm	TL	ASJ	0	uk	uk	10370.	10117
Thr1760Met	lm	TL	OTH	0	uk	uk	8134.	10118
Thr1760Met	lm	TL	EUR	0	uk	uk	73354.	10119
Thr1760Met	lm	TL	EAS	0	uk	uk	1560.	10120
Thr1760Met	lm	TL	PCC	0	uk	uk	3854.	10121
Thr1760Met	lm	TL	TWC	0	uk	uk	3708.	10122
Arg1303Gln	s2	KQ	GLO	0	uk	uk	372856.	10123
Arg1303Gln	s2	KQ	EUR	0	uk	uk	135388.	10124
Arg1303Gln	s2	KQ	ASI	0	uk	uk	74176.	10125
Arg1303Gln	s2	KQ	AMR	0	uk	uk	46168.	10126
Arg1303Gln	s2	KQ	AFR	0	uk	uk	26656.	10127
Arg1303Gln	s2	KQ	ASJ	0	uk	uk	10080.	10128
Arg1303Gln	s2	KQ	OTH	0	uk	uk	7042.	10129
Arg1303Gln	s2	KQ	EUR	0	uk	uk	73346.	10130
Arg1303Gln	s2	KQ	GLO	0	hc	uk	372856.	10131
Arg1303Gln	s2	KQ	EUR	0	hc	uk	135388.	10132
Arg1303Gln	s2	KQ	ASI	0	hc	uk	74176.	10133
Arg1303Gln	s2	KQ	AMR	0	hc	uk	46168.	10134
Arg1303Gln	s2	KQ	AFR	0	hc	uk	26656.	10135
Arg1303Gln	s2	KQ	ASJ	0	hc	uk	10080.	10136
Arg1303Gln	s2	KQ	OTH	0	hc	uk	7042.	10137
Arg1303Gln	s2	KQ	EUR	0	hc	uk	73346.	10138
His1494Leu	lm	KL	GLO	0	uk	uk	404286.	10139
His1494Leu	lm	KL	EUR	0	uk	uk	154300.	10140
His1494Leu	lm	KL	ASI	0	uk	uk	74176.	10141
His1494Leu	lm	KL	AMR	0	uk	uk	47016.	10142
His1494Leu	lm	KL	AFR	0	uk	uk	35380.	10143
His1494Leu	lm	KL	ASJ	0	uk	uk	10370.	10144
His1494Leu	lm	KL	OTH	0	uk	uk	8134.	10145
His1494Leu	lm	KL	EUR	0	uk	uk	73354.	10146
His1494Leu	lm	KL	EAS	0	uk	uk	1556.	10147
Asn602Asp	k5	QE	OTH	0	uk	uk	UKN	10148
Asn602Tyr	k5	QY	OTH	0	uk	uk	UKN	10149
Ala100Thr	k7	LT	GLO	0	rc	lp	125568.	10150
Ala100Thr	k7	LT	GLO	0	uk	uk	125568.	10151
Ala100Ser	k7	LT	GLO	0	uk	uk	125568.	10152
Asp159His	k7	EK	OTH	0	dc	uk	UKN	10153
Gly178Arg	ac	GK	GLO	0	lv	uk	251472.	10154
Gly178Arg	ac	GK	EUR	0	lv	uk	135398.	10155
Gly178Arg	ac	GK	ASI	0	lv	uk	49010.	10156
Gly178Arg	ac	GK	AMR	0	lv	uk	34590.	10157
Gly178Arg	ac	GK	AFR	0	lv	uk	16254.	10158
Gly178Arg	ac	GK	ASJ	0	lv	uk	10080.	10159
Gly178Arg	ac	GK	OTH	0	lv	uk	6140.	10160
Gly178Arg	ac	GK	GLO	0	uk	uk	251472.	10161
Gly178Arg	ac	GK	EUR	0	uk	uk	135398.	10162
Gly178Arg	ac	GK	ASI	0	uk	uk	49010.	10163
Gly178Arg	ac	GK	AMR	0	uk	uk	34590.	10164
Gly178Arg	ac	GK	AFR	0	uk	uk	16254.	10165
Gly178Arg	ac	GK	ASJ	0	uk	uk	10080.	10166
Gly178Arg	ac	GK	OTH	0	uk	uk	6140.	10167
Gly178Arg	ac	GK	GLO	0	hc	uk	251472.	10168
Gly178Arg	ac	GK	EUR	0	hc	uk	135398.	10169
Gly178Arg	ac	GK	ASI	0	hc	uk	49010.	10170
Gly178Arg	ac	GK	AMR	0	hc	uk	34590.	10171
Gly178Arg	ac	GK	AFR	0	hc	uk	16254.	10172
Gly178Arg	ac	GK	ASJ	0	hc	uk	10080.	10173
Gly178Arg	ac	GK	OTH	0	hc	uk	6140.	10174
Gly178Arg	ac	GK	GLO	0	cm	uk	251472.	10175
Gly178Arg	ac	GK	EUR	0	cm	uk	135398.	10176
Gly178Arg	ac	GK	ASI	0	cm	uk	49010.	10177
Gly178Arg	ac	GK	AMR	0	cm	uk	34590.	10178
Gly178Arg	ac	GK	AFR	0	cm	uk	16254.	10179
Gly178Arg	ac	GK	ASJ	0	cm	uk	10080.	10180
Gly178Arg	ac	GK	OTH	0	cm	uk	6140.	10181
Thr265Ser	ac	TT	OTH	0	hc	uk	UKN	10182
Gly398Glu	k5	GE	GLO	0	cm	uk	31386.	10183
Gly398Glu	k5	GE	EUR	0	cm	uk	18888.	10184
Gly398Glu	k5	GE	AFR	0	cm	uk	8714.	10185
Gly398Glu	k5	GE	EAS	0	cm	uk	1560.	10186
Gly398Glu	k5	GE	OTH	0	cm	uk	1088.	10187
Gly398Glu	k5	GE	AMR	0	cm	uk	846.	10188
Gly398Glu	k5	GE	ASJ	0	cm	uk	290.	10189
Gly398Glu	k5	GE	EST	0	cm	uk	4480.	10190
Gly398Glu	k5	GE	GLO	0	hc	lp	31386.	10191
Gly398Glu	k5	GE	EUR	0	hc	lp	18888.	10192
Gly398Glu	k5	GE	AFR	0	hc	lp	8714.	10193
Gly398Glu	k5	GE	EAS	0	hc	lp	1560.	10194
Gly398Glu	k5	GE	OTH	0	hc	lp	1088.	10195
Gly398Glu	k5	GE	AMR	0	hc	lp	846.	10196
Gly398Glu	k5	GE	ASJ	0	hc	lp	290.	10197
Gly398Glu	k5	GE	EST	0	hc	lp	4480.	10198
Asn444Ser	me	QT	OTH	0	uk	lp	UKN	10199
Asn444Ser	me	QT	OTH	0	hc	lp	UKN	10200
Asn444Ser	me	QT	OTH	0	hc	uk	UKN	10201
Asn444Thr	me	QT	OTH	0	hc	lp	UKN	10202
Asn444Ser	me	QT	OTH	0	uk	uk	UKN	10203
Ala543Thr	ab	LT	OTH	0	hc	lp	UKN	10204
Glu929Lys	m2	EK	OTH	0	hc	lp	UKN	10205
Glu929Lys	m2	EK	OTH	0	uk	lp	UKN	10206
Glu1399Asp	lm	EE	GLO	0	uk	lb	278172.	10207
Glu1399Asp	lm	EE	EUR	0	uk	lb	73222.	10208
Glu1399Asp	lm	EE	ASI	0	uk	lb	25156.	10209
Glu1399Asp	lm	EE	AMR	0	uk	lb	12406.	10210
Glu1399Asp	lm	EE	AFR	0	uk	lb	19076.	10211
Glu1399Asp	lm	EE	OTH	0	uk	lb	1988.	10212
Glu1399Asp	lm	EE	EUR	0	uk	lb	18906.	10213
Glu1399Asp	lm	EE	EAS	0	uk	lb	1560.	10214
Glu1399Asp	lm	EE	ASJ	0	uk	lb	290.	10215
Glu1399Asp	lm	EE	GLO	0	uk	lb	278172.	10216
Glu1399Asp	lm	EE	EUR	0	uk	lb	73222.	10217
Glu1399Asp	lm	EE	ASI	0	uk	lb	25156.	10218
Glu1399Asp	lm	EE	AMR	0	uk	lb	12406.	10219
Glu1399Asp	lm	EE	AFR	0	uk	lb	19076.	10220
Glu1399Asp	lm	EE	OTH	0	uk	lb	1988.	10221
Glu1399Asp	lm	EE	EUR	0	uk	lb	18906.	10222
Glu1399Asp	lm	EE	EAS	0	uk	lb	1560.	10223
Glu1399Asp	lm	EE	ASJ	0	uk	lb	290.	10224
Gly110Val	k7	GL	OTH	0	uk	lb	UKN	10225
Val125Phe	ac	LL	OTH	0	uk	uk	UKN	10226
Val125Ile	ac	LL	OTH	0	uk	lb	UKN	10227
Met349Val	k5	LL	GLO	0	uk	lb	372882.	10228
Met349Val	k5	LL	EUR	0	uk	lb	135406.	10229
Met349Val	k5	LL	ASI	0	uk	lb	74170.	10230
Met349Val	k5	LL	AMR	0	uk	lb	46168.	10231
Met349Val	k5	LL	AFR	0	uk	lb	26662.	10232
Met349Val	k5	LL	ASJ	0	uk	lb	10080.	10233
Met349Val	k5	LL	OTH	0	uk	lb	7044.	10234
Met349Val	k5	LL	EUR	0	uk	lb	73352.	10235
Met349Val	k5	LL	PCC	0	uk	lb	3854.	10236
Met349Val	k5	LL	TWC	0	uk	lb	3708.	10237
Met349Val	k5	LL	ACP	0	uk	lb	600.	10238
Leu688Pro	sh	LP	OTH	0	uk	lp	UKN	10239
Asn696Ser	sh	QT	OTH	0	uk	uk	UKN	10240
Asn696Ser	sh	QT	OTH	0	hc	uk	UKN	10241
Gln720His	cv	QK	OTH	0	uk	lp	UKN	10242
Arg721Ser	cv	KT	OTH	0	uk	pt	UKN	10243
Val763Gly	cv	LG	OTH	0	uk	uk	UKN	10244
Ser782Arg	la	TK	OTH	0	uk	lp	UKN	10245
Glu806Lys	la	EK	OTH	0	uk	uk	UKN	10246
Ala820Pro	qr	LP	OTH	0	uk	uk	UKN	10247
Ala820Val	qr	LL	OTH	0	uk	uk	UKN	10248
Met822Leu	qr	LL	OTH	0	uk	lp	UKN	10249
Met822Leu	qr	LL	OTH	0	hc	uk	UKN	10250
Met822Val	qr	LL	OTH	0	hc	pt	UKN	10251
Met822Leu	qr	LL	OTH	0	uk	lp	UKN	10252
Lys825Gln	la	KQ	OTH	0	uk	lp	UKN	10253
Leu832Pro	la	LP	OTH	0	uk	lp	UKN	10254
Tyr833His	la	YK	OTH	0	uk	uk	UKN	10255
Leu840Met	la	LL	OTH	0	uk	lp	UKN	10256
Glu846Gln	m1	EQ	OTH	0	uk	pt	UKN	10257
Glu846Gln	m1	EQ	OTH	0	hc	uk	UKN	10258
Glu846Gln	m1	EQ	OTH	0	cp	lp	UKN	10259
Lys865Glu	m3	KE	OTH	0	uk	lp	UKN	10260
Lys865Glu	m3	KE	OTH	0	uk	uk	UKN	10261
Val878Leu	mr	LL	OTH	0	hc	uk	UKN	10262
Val878Leu	mr	LL	OTH	0	uk	uk	UKN	10263
Ala899Glu	s2	LE	OTH	0	uk	lp	UKN	10264
Asp900Asn	s2	EQ	OTH	0	uk	lp	UKN	10265
Asp900Glu	s2	EE	OTH	0	uk	uk	UKN	10266
Glu903Lys	s2	EK	OTH	0	hc	lp	UKN	10267
Glu903Gln	s2	EQ	OTH	0	uk	uk	UKN	10268
Cys905Ser	s2	CT	OTH	0	uk	pt	UKN	10269
Cys905Ser	s2	CT	OTH	0	hc	uk	UKN	10270
Cys905Ser	s2	CT	OTH	0	cm	uk	UKN	10271
Cys905Phe	s2	CL	OTH	0	uk	uk	UKN	10272
Lys912Glu	s2	KE	OTH	0	cp	uk	UKN	10273
Lys912Gln	s2	KQ	OTH	0	uk	lp	UKN	10274
Glu921Lys	s2	EK	GLO	0	uk	uk	372898.	10275
Glu921Lys	s2	EK	EUR	0	uk	uk	135408.	10276
Glu921Lys	s2	EK	ASI	0	uk	uk	74176.	10277
Glu921Lys	s2	EK	AMR	0	uk	uk	46170.	10278
Glu921Lys	s2	EK	AFR	0	uk	uk	26662.	10279
Glu921Lys	s2	EK	ASJ	0	uk	uk	10080.	10280
Glu921Lys	s2	EK	OTH	0	uk	uk	7048.	10281
Glu921Lys	s2	EK	EUR	0	uk	uk	73354.	10282
Glu921Lys	s2	EK	GLO	0	hc	lp	372898.	10283
Glu921Lys	s2	EK	EUR	0	hc	lp	135408.	10284
Glu921Lys	s2	EK	ASI	0	hc	lp	74176.	10285
Glu921Lys	s2	EK	AMR	0	hc	lp	46170.	10286
Glu921Lys	s2	EK	AFR	0	hc	lp	26662.	10287
Glu921Lys	s2	EK	ASJ	0	hc	lp	10080.	10288
Glu921Lys	s2	EK	OTH	0	hc	lp	7048.	10289
Glu921Lys	s2	EK	EUR	0	hc	lp	73354.	10290
Glu931Gly	m2	EG	OTH	0	uk	pt	UKN	10299
Glu931Gly	m2	EG	OTH	0	hc	uk	UKN	10300
Glu935Val	m2	EL	GLO	0	uk	lp	372904.	10301
Glu935Val	m2	EL	EUR	0	uk	lp	135414.	10302
Glu935Val	m2	EL	ASI	0	uk	lp	74176.	10303
Glu935Val	m2	EL	AMR	0	uk	lp	46170.	10304
Glu935Val	m2	EL	AFR	0	uk	lp	26662.	10305
Glu935Val	m2	EL	ASJ	0	uk	lp	10080.	10306
Glu935Val	m2	EL	OTH	0	uk	lp	7048.	10307
Glu935Val	m2	EL	EUR	0	uk	lp	73354.	10308
Gln1004Glu	s2	QE	GLO	0	uk	uk	498474.	10309
Gln1004Glu	s2	QE	EUR	0	uk	uk	135416.	10310
Gln1004Glu	s2	QE	ASI	0	uk	uk	74176.	10311
Gln1004Glu	s2	QE	AMR	0	uk	uk	46170.	10312
Gln1004Glu	s2	QE	AFR	0	uk	uk	26662.	10313
Gln1004Glu	s2	QE	ASJ	0	uk	uk	10080.	10314
Gln1004Glu	s2	QE	OTH	0	uk	uk	7048.	10315
Gln1004Glu	s2	QE	EUR	0	uk	uk	73354.	10316
Leu1007Pro	s2	LP	OTH	0	uk	lp	UKN	10317
Leu1007Pro	s2	LP	OTH	0	cp	uk	UKN	10318
Glu1013Gln	s2	EQ	GLO	0	hc	uk	372906.	10319
Glu1013Gln	s2	EQ	EUR	0	hc	uk	135416.	10320
Glu1013Gln	s2	EQ	ASI	0	hc	uk	74176.	10321
Glu1013Gln	s2	EQ	AMR	0	hc	uk	46170.	10322
Glu1013Gln	s2	EQ	AFR	0	hc	uk	26662.	10323
Glu1013Gln	s2	EQ	ASJ	0	hc	uk	10080.	10324
Glu1013Gln	s2	EQ	OTH	0	hc	uk	7048.	10325
Glu1013Gln	s2	EQ	EUR	0	hc	uk	73354.	10326
Glu1013Lys	s2	EK	GLO	0	uk	lp	372906.	10327
Glu1013Lys	s2	EK	EUR	0	uk	lp	135416.	10328
Glu1013Lys	s2	EK	ASI	0	uk	lp	74176.	10329
Glu1013Lys	s2	EK	AMR	0	uk	lp	46170.	10330
Glu1013Lys	s2	EK	AFR	0	uk	lp	26662.	10331
Glu1013Lys	s2	EK	ASJ	0	uk	lp	10080.	10332
Glu1013Lys	s2	EK	OTH	0	uk	lp	7048.	10333
Glu1013Lys	s2	EK	EUR	0	uk	lp	73354.	10334
Asp1032Asn	s2	EQ	GLO	0	uk	lp	498420.	10335
Asp1032Asn	s2	EQ	EUR	0	uk	lp	135366.	10336
Asp1032Asn	s2	EQ	ASI	0	uk	lp	74176.	10337
Asp1032Asn	s2	EQ	AMR	0	uk	lp	46170.	10338
Asp1032Asn	s2	EQ	AFR	0	uk	lp	26662.	10339
Asp1032Asn	s2	EQ	ASJ	0	uk	lp	10076.	10340
Asp1032Asn	s2	EQ	OTH	0	uk	lp	7048.	10341
Asp1032Asn	s2	EQ	EUR	0	uk	lp	73354.	10342
Lys1042Asn	s2	KQ	OTH	0	uk	lp	UKN	10343
Lys1054Glu	s2	KE	OTH	0	uk	lp	UKN	10344
Leu1055Met	s2	LL	OTH	0	uk	lp	UKN	10345
Asp1058Tyr	s2	EY	OTH	0	uk	uk	UKN	10346
Asp1058Asn	s2	EQ	OTH	0	uk	uk	UKN	10347
Asp1058Asn	s2	EQ	OTH	0	hc	uk	UKN	10348
Asp1058Asn	s2	EQ	OTH	0	cp	uk	UKN	10349
Lys1081Glu	s2	KE	GLO	0	uk	uk	376994.	10350
Lys1081Glu	s2	KE	EUR	0	uk	uk	135352.	10351
Lys1081Glu	s2	KE	ASI	0	uk	uk	49010.	10352
Lys1081Glu	s2	KE	AMR	0	uk	uk	34590.	10353
Lys1081Glu	s2	KE	AFR	0	uk	uk	16256.	10354
Lys1081Glu	s2	KE	ASJ	0	uk	uk	10080.	10355
Lys1081Glu	s2	KE	OTH	0	uk	uk	6138.	10356
Leu1090Pro	s2	LP	OTH	0	uk	uk	UKN	10357
Arg1114His	s2	KK	GLO	0	uk	lp	369694.	10358
Arg1114His	s2	KK	EUR	0	uk	lp	130470.	10359
Arg1114His	s2	KK	ASI	0	uk	lp	48052.	10360
Arg1114His	s2	KK	AMR	0	uk	lp	34310.	10361
Arg1114His	s2	KK	AFR	0	uk	lp	15478.	10362
Arg1114His	s2	KK	ASJ	0	uk	lp	9854.	10363
Arg1114His	s2	KK	OTH	0	uk	lp	5962.	10364
Arg1114Pro	s2	KP	GLO	0	uk	uk	369694.	10365
Arg1114Pro	s2	KP	EUR	0	uk	uk	130470.	10366
Arg1114Pro	s2	KP	ASI	0	uk	uk	48052.	10367
Arg1114Pro	s2	KP	AMR	0	uk	uk	34310.	10368
Arg1114Pro	s2	KP	AFR	0	uk	uk	15478.	10369
Arg1114Pro	s2	KP	ASJ	0	uk	uk	9854.	10370
Arg1114Pro	s2	KP	OTH	0	uk	uk	5962.	10371
Glu1142Lys	s2	EK	GLO	0	uk	uk	125568.	10372
Glu1142Gln	s2	EQ	GLO	0	uk	uk	125568.	10373
Thr1157Ala	s2	TL	OTH	0	uk	uk	UKN	10374
Val1159Met	s2	LL	GLO	0	uk	uk	125568.	10375
Asn1164Lys	s2	QK	OTH	0	uk	uk	UKN	10376
Asn1164Lys	s2	QK	OTH	0	hc	uk	UKN	10377
Asp1198Tyr	s2	EY	OTH	0	uk	lp	UKN	10378
Asp1198Asn	s2	EQ	OTH	0	uk	uk	UKN	10379
Asp1198Asn	s2	EQ	OTH	0	cm	uk	UKN	10380
Ser1199Arg	s2	TK	GLO	0	uk	lp	125568.	10381
Ser1199Ser	s2	TT	GLO	0	uk	uk	125568.	10382
Ile1207Asn	s2	LQ	OTH	0	uk	pt	UKN	10383
Asp1208Asn	s2	EQ	GLO	0	hc	lp	369750.	10384
Asp1208Asn	s2	EQ	EUR	0	hc	lp	134572.	10385
Asp1208Asn	s2	EQ	ASI	0	hc	lp	73860.	10386
Asp1208Asn	s2	EQ	AMR	0	hc	lp	45948.	10387
Asp1208Asn	s2	EQ	AFR	0	hc	lp	26370.	10388
Asp1208Asn	s2	EQ	ASJ	0	hc	lp	10058.	10389
Asp1208Asn	s2	EQ	OTH	0	hc	lp	7014.	10390
Asp1208Asn	s2	EQ	EUR	0	hc	lp	71928.	10391
Asp1208Asn	s2	EQ	GLO	0	cp	uk	369750.	10392
Asp1208Asn	s2	EQ	EUR	0	cp	uk	134572.	10393
Asp1208Asn	s2	EQ	ASI	0	cp	uk	73860.	10394
Asp1208Asn	s2	EQ	AMR	0	cp	uk	45948.	10395
Asp1208Asn	s2	EQ	AFR	0	cp	uk	26370.	10396
Asp1208Asn	s2	EQ	ASJ	0	cp	uk	10058.	10397
Asp1208Asn	s2	EQ	OTH	0	cp	uk	7014.	10398
Asp1208Asn	s2	EQ	EUR	0	cp	uk	71928.	10399
Asp1208His	s2	EK	GLO	0	uk	uk	369750.	10400
Asp1208His	s2	EK	EUR	0	uk	uk	134572.	10401
Asp1208His	s2	EK	ASI	0	uk	uk	73860.	10402
Asp1208His	s2	EK	AMR	0	uk	uk	45948.	10403
Asp1208His	s2	EK	AFR	0	uk	uk	26370.	10404
Asp1208His	s2	EK	ASJ	0	uk	uk	10058.	10405
Asp1208His	s2	EK	OTH	0	uk	uk	7014.	10406
Asp1208His	s2	EK	EUR	0	uk	uk	71928.	10407
Asn1209Lys	s2	QK	OTH	0	uk	lp	UKN	10408
Asn1271Ser	s2	QT	OTH	0	uk	uk	UKN	10409
Ser1275Arg	s2	TK	OTH	0	uk	uk	UKN	10410
Glu1295Lys	s2	EK	GLO	0	uk	lp	498456.	10411
Glu1295Lys	s2	EK	EUR	0	uk	lp	135412.	10412
Glu1295Lys	s2	EK	ASI	0	uk	lp	74176.	10413
Glu1295Lys	s2	EK	AMR	0	uk	lp	46168.	10414
Glu1295Lys	s2	EK	AFR	0	uk	lp	26660.	10415
Glu1295Lys	s2	EK	ASJ	0	uk	lp	10080.	10416
Glu1295Lys	s2	EK	OTH	0	uk	lp	7042.	10417
Glu1295Lys	s2	EK	EUR	0	uk	lp	73350.	10418
Glu1295Lys	s2	EK	GLO	0	uk	uk	498456.	10419
Glu1295Lys	s2	EK	EUR	0	uk	uk	135412.	10420
Glu1295Lys	s2	EK	ASI	0	uk	uk	74176.	10421
Glu1295Lys	s2	EK	AMR	0	uk	uk	46168.	10422
Glu1295Lys	s2	EK	AFR	0	uk	uk	26660.	10423
Glu1295Lys	s2	EK	ASJ	0	uk	uk	10080.	10424
Glu1295Lys	s2	EK	OTH	0	uk	uk	7042.	10425
Glu1295Lys	s2	EK	EUR	0	uk	uk	73350.	10426
Lys1326Arg	s2	KK	GLO	0	uk	uk	487590.	10427
Lys1326Arg	s2	KK	EUR	0	uk	uk	132094.	10428
Lys1326Arg	s2	KK	ASI	0	uk	uk	71788.	10429
Lys1326Arg	s2	KK	AMR	0	uk	uk	45746.	10430
Lys1326Arg	s2	KK	AFR	0	uk	uk	25402.	10431
Lys1326Arg	s2	KK	ASJ	0	uk	uk	9852.	10432
Lys1326Arg	s2	KK	OTH	0	uk	uk	6866.	10433
Lys1326Arg	s2	KK	EUR	0	uk	uk	70274.	10434
Lys1326Arg	s2	KK	GLO	0	hc	uk	487590.	10435
Lys1326Arg	s2	KK	EUR	0	hc	uk	132094.	10436
Lys1326Arg	s2	KK	ASI	0	hc	uk	71788.	10437
Lys1326Arg	s2	KK	AMR	0	hc	uk	45746.	10438
Lys1326Arg	s2	KK	AFR	0	hc	uk	25402.	10439
Lys1326Arg	s2	KK	ASJ	0	hc	uk	9852.	10440
Lys1326Arg	s2	KK	OTH	0	hc	uk	6866.	10441
Lys1326Arg	s2	KK	EUR	0	hc	uk	70274.	10442
Gln1346Glu	s2	QE	OTH	0	uk	uk	UKN	10443
Gln1346Lys	s2	QK	OTH	0	uk	uk	UKN	10444
Leu1357Pro	lm	LP	OTH	0	uk	lp	UKN	10445
Val1360Ala	lm	LL	OTH	0	uk	uk	UKN	10446
Tyr1375His	lm	YK	OTH	0	uk	uk	UKN	10447
Glu1376Lys	lm	EK	OTH	0	uk	lp	UKN	10448
Glu1387Lys	lm	EK	GLO	0	uk	uk	121348.	10449
Glu1387Lys	lm	EK	EUR	0	uk	uk	73314.	10450
Glu1387Lys	lm	EK	ASI	0	uk	uk	25164.	10451
Glu1387Lys	lm	EK	AMR	0	uk	uk	11576.	10452
Glu1387Lys	lm	EK	AFR	0	uk	uk	10388.	10453
Glu1387Lys	lm	EK	OTH	0	uk	uk	906.	10454
Glu1387Lys	lm	EK	GLO	0	hc	uk	121348.	10455
Glu1387Lys	lm	EK	EUR	0	hc	uk	73314.	10456
Glu1387Lys	lm	EK	ASI	0	hc	uk	25164.	10457
Glu1387Lys	lm	EK	AMR	0	hc	uk	11576.	10458
Glu1387Lys	lm	EK	AFR	0	hc	uk	10388.	10459
Glu1387Lys	lm	EK	OTH	0	hc	uk	906.	10460
Glu1387Lys	lm	EK	GLO	0	cp	uk	121348.	10461
Glu1387Lys	lm	EK	EUR	0	cp	uk	73314.	10462
Glu1387Lys	lm	EK	ASI	0	cp	uk	25164.	10463
Glu1387Lys	lm	EK	AMR	0	cp	uk	11576.	10464
Glu1387Lys	lm	EK	AFR	0	cp	uk	10388.	10465
Glu1387Lys	lm	EK	OTH	0	cp	uk	906.	10466
Glu1387Lys	lm	EK	GLO	0	uk	uk	121348.	10467
Glu1387Lys	lm	EK	EUR	0	uk	uk	73314.	10468
Glu1387Lys	lm	EK	ASI	0	uk	uk	25164.	10469
Glu1387Lys	lm	EK	AMR	0	uk	uk	11576.	10470
Glu1387Lys	lm	EK	AFR	0	uk	uk	10388.	10471
Glu1387Lys	lm	EK	OTH	0	uk	uk	906.	10472
Glu1387Gln	lm	EQ	GLO	0	uk	uk	121348.	10473
Glu1387Gln	lm	EQ	EUR	0	uk	uk	73314.	10474
Glu1387Gln	lm	EQ	ASI	0	uk	uk	25164.	10475
Glu1387Gln	lm	EQ	AMR	0	uk	uk	11576.	10476
Glu1387Gln	lm	EQ	AFR	0	uk	uk	10388.	10477
Glu1387Gln	lm	EQ	OTH	0	uk	uk	906.	10478
Arg1396Trp	lm	KL	GLO	0	uk	uk	376798.	10479
Arg1396Trp	lm	KL	EUR	0	uk	uk	135200.	10480
Arg1396Trp	lm	KL	ASI	0	uk	uk	49004.	10481
Arg1396Trp	lm	KL	AMR	0	uk	uk	34580.	10482
Arg1396Trp	lm	KL	AFR	0	uk	uk	16238.	10483
Arg1396Trp	lm	KL	ASJ	0	uk	uk	10076.	10484
Arg1396Trp	lm	KL	OTH	0	uk	uk	6132.	10485
Ala1400Gly	lm	LG	OTH	0	uk	uk	UKN	10486
Ala1400Gly	lm	LG	OTH	0	hc	uk	UKN	10487
Val1407Ile	lm	LL	GLO	0	uk	uk	529802.	10488
Val1407Ile	lm	LL	EUR	0	uk	uk	154304.	10489
Val1407Ile	lm	LL	ASI	0	uk	uk	74174.	10490
Val1407Ile	lm	LL	AMR	0	uk	uk	47012.	10491
Val1407Ile	lm	LL	AFR	0	uk	uk	35364.	10492
Val1407Ile	lm	LL	ASJ	0	uk	uk	10368.	10493
Val1407Ile	lm	LL	OTH	0	uk	uk	8130.	10494
Val1407Ile	lm	LL	EUR	0	uk	uk	73322.	10495
Val1407Ile	lm	LL	EAS	0	uk	uk	1560.	10496
Ser1413Leu	lm	TL	GLO	0	uk	lp	246962.	10497
Ser1413Leu	lm	TL	EUR	0	uk	lp	73342.	10498
Ser1413Leu	lm	TL	ASI	0	uk	lp	25164.	10499
Ser1413Leu	lm	TL	AMR	0	uk	lp	11576.	10500
Ser1413Leu	lm	TL	AFR	0	uk	lp	10406.	10501
Ser1413Leu	lm	TL	OTH	0	uk	lp	906.	10502
Glu1424Lys	lm	EK	OTH	0	uk	uk	UKN	10509
Arg1434Cys	lm	KC	OTH	0	uk	uk	UKN	10510
Arg1434Cys	lm	KC	OTH	0	hc	pt	UKN	10511
Asp1511Ala	y1	EL	GLO	0	uk	uk	125568.	10512
Asp1511Val	y1	EL	GLO	0	uk	uk	125568.	10513
Arg1530Gln	y1	KQ	GLO	0	uk	uk	498302.	10514
Arg1530Gln	y1	KQ	EUR	0	uk	uk	135340.	10515
Arg1530Gln	y1	KQ	ASI	0	uk	uk	74168.	10516
Arg1530Gln	y1	KQ	AMR	0	uk	uk	46160.	10517
Arg1530Gln	y1	KQ	AFR	0	uk	uk	26636.	10518
Arg1530Gln	y1	KQ	ASJ	0	uk	uk	10078.	10519
Arg1530Gln	y1	KQ	OTH	0	uk	uk	7048.	10520
Arg1530Gln	y1	KQ	EUR	0	uk	uk	73304.	10521
Glu1548Ala	y1	EL	GLO	0	uk	lp	250606.	10522
Glu1548Ala	y1	EL	EUR	0	uk	lp	134636.	10523
Glu1548Ala	y1	EL	ASI	0	uk	lp	48998.	10524
Glu1548Ala	y1	EL	AMR	0	uk	lp	34566.	10525
Glu1548Ala	y1	EL	AFR	0	uk	lp	16232.	10526
Glu1548Ala	y1	EL	ASJ	0	uk	lp	10054.	10527
Glu1548Ala	y1	EL	OTH	0	uk	lp	6120.	10528
Glu1555Gly	m5	EG	OTH	0	uk	pt	UKN	10529
Arg1560Gln	m5	KQ	GLO	0	uk	uk	528664.	10530
Arg1560Gln	m5	KQ	EUR	0	uk	uk	153912.	10531
Arg1560Gln	m5	KQ	ASI	0	uk	uk	73698.	10532
Arg1560Gln	m5	KQ	AMR	0	uk	uk	46986.	10533
Arg1560Gln	m5	KQ	AFR	0	uk	uk	35328.	10534
Arg1560Gln	m5	KQ	ASJ	0	uk	uk	10334.	10535
Arg1560Gln	m5	KQ	OTH	0	uk	uk	8120.	10536
Arg1560Gln	m5	KQ	EUR	0	uk	uk	73160.	10537
Arg1560Gln	m5	KQ	EAS	0	uk	uk	1558.	10538
Arg1560Gln	m5	KQ	GLO	0	hc	uk	528664.	10539
Arg1560Gln	m5	KQ	EUR	0	hc	uk	153912.	10540
Arg1560Gln	m5	KQ	ASI	0	hc	uk	73698.	10541
Arg1560Gln	m5	KQ	AMR	0	hc	uk	46986.	10542
Arg1560Gln	m5	KQ	AFR	0	hc	uk	35328.	10543
Arg1560Gln	m5	KQ	ASJ	0	hc	uk	10334.	10544
Arg1560Gln	m5	KQ	OTH	0	hc	uk	8120.	10545
Arg1560Gln	m5	KQ	EUR	0	hc	uk	73160.	10546
Arg1560Gln	m5	KQ	EAS	0	hc	uk	1558.	10547
Arg1560Gln	m5	KQ	GLO	0	uk	uk	528664.	10548
Arg1560Gln	m5	KQ	EUR	0	uk	uk	153912.	10549
Arg1560Gln	m5	KQ	ASI	0	uk	uk	73698.	10550
Arg1560Gln	m5	KQ	AMR	0	uk	uk	46986.	10551
Arg1560Gln	m5	KQ	AFR	0	uk	uk	35328.	10552
Arg1560Gln	m5	KQ	ASJ	0	uk	uk	10334.	10553
Arg1560Gln	m5	KQ	OTH	0	uk	uk	8120.	10554
Arg1560Gln	m5	KQ	EUR	0	uk	uk	73160.	10555
Arg1560Gln	m5	KQ	EAS	0	uk	uk	1558.	10556
Arg1560Gln	m5	KQ	GLO	0	cm	uk	528664.	10557
Arg1560Gln	m5	KQ	EUR	0	cm	uk	153912.	10558
Arg1560Gln	m5	KQ	ASI	0	cm	uk	73698.	10559
Arg1560Gln	m5	KQ	AMR	0	cm	uk	46986.	10560
Arg1560Gln	m5	KQ	AFR	0	cm	uk	35328.	10561
Arg1560Gln	m5	KQ	ASJ	0	cm	uk	10334.	10562
Arg1560Gln	m5	KQ	OTH	0	cm	uk	8120.	10563
Arg1560Gln	m5	KQ	EUR	0	cm	uk	73160.	10564
Arg1560Gln	m5	KQ	EAS	0	cm	uk	1558.	10565
Ala1570Glu	m5	LE	GLO	0	uk	uk	529580.	10566
Ala1570Glu	m5	LE	EUR	0	uk	uk	154198.	10567
Ala1570Glu	m5	LE	ASI	0	uk	uk	74108.	10568
Ala1570Glu	m5	LE	AMR	0	uk	uk	47010.	10569
Ala1570Glu	m5	LE	AFR	0	uk	uk	35358.	10570
Ala1570Glu	m5	LE	ASJ	0	uk	uk	10360.	10571
Ala1570Glu	m5	LE	OTH	0	uk	uk	8126.	10572
Ala1570Glu	m5	LE	EUR	0	uk	uk	73294.	10573
Ala1570Glu	m5	LE	EAS	0	uk	uk	1558.	10574
Ala1570Glu	m5	LE	GLO	0	hc	uk	529580.	10575
Ala1570Glu	m5	LE	EUR	0	hc	uk	154198.	10576
Ala1570Glu	m5	LE	ASI	0	hc	uk	74108.	10577
Ala1570Glu	m5	LE	AMR	0	hc	uk	47010.	10578
Ala1570Glu	m5	LE	AFR	0	hc	uk	35358.	10579
Ala1570Glu	m5	LE	ASJ	0	hc	uk	10360.	10580
Ala1570Glu	m5	LE	OTH	0	hc	uk	8126.	10581
Ala1570Glu	m5	LE	EUR	0	hc	uk	73294.	10582
Ala1570Glu	m5	LE	EAS	0	hc	uk	1558.	10583
Ala1570Val	m5	LL	GLO	0	uk	uk	529580.	10584
Ala1570Val	m5	LL	EUR	0	uk	uk	154198.	10585
Ala1570Val	m5	LL	ASI	0	uk	uk	74108.	10586
Ala1570Val	m5	LL	AMR	0	uk	uk	47010.	10587
Ala1570Val	m5	LL	AFR	0	uk	uk	35358.	10588
Ala1570Val	m5	LL	ASJ	0	uk	uk	10360.	10589
Ala1570Val	m5	LL	OTH	0	uk	uk	8126.	10590
Ala1570Val	m5	LL	EUR	0	uk	uk	73294.	10591
Ala1570Val	m5	LL	EAS	0	uk	uk	1558.	10592
Leu1591Pro	y1	LP	GLO	0	dm	pt	498452.	10593
Leu1591Pro	y1	LP	EUR	0	dm	pt	135400.	10594
Leu1591Pro	y1	LP	ASI	0	dm	pt	74176.	10595
Leu1591Pro	y1	LP	AMR	0	dm	pt	46170.	10596
Leu1591Pro	y1	LP	AFR	0	dm	pt	26662.	10597
Leu1591Pro	y1	LP	ASJ	0	dm	pt	10080.	10598
Leu1591Pro	y1	LP	OTH	0	dm	pt	7046.	10599
Leu1591Pro	y1	LP	EUR	0	dm	pt	73350.	10600
Leu1591Pro	y1	LP	GLO	0	uk	lp	498452.	10601
Leu1591Pro	y1	LP	EUR	0	uk	lp	135400.	10602
Leu1591Pro	y1	LP	ASI	0	uk	lp	74176.	10603
Leu1591Pro	y1	LP	AMR	0	uk	lp	46170.	10604
Leu1591Pro	y1	LP	AFR	0	uk	lp	26662.	10605
Leu1591Pro	y1	LP	ASJ	0	uk	lp	10080.	10606
Leu1591Pro	y1	LP	OTH	0	uk	lp	7046.	10607
Leu1591Pro	y1	LP	EUR	0	uk	lp	73350.	10608
Leu1591Gln	y1	LQ	GLO	0	cp	uk	498452.	10609
Leu1591Gln	y1	LQ	EUR	0	cp	uk	135400.	10610
Leu1591Gln	y1	LQ	ASI	0	cp	uk	74176.	10611
Leu1591Gln	y1	LQ	AMR	0	cp	uk	46170.	10612
Leu1591Gln	y1	LQ	AFR	0	cp	uk	26662.	10613
Leu1591Gln	y1	LQ	ASJ	0	cp	uk	10080.	10614
Leu1591Gln	y1	LQ	OTH	0	cp	uk	7046.	10615
Leu1591Gln	y1	LQ	EUR	0	cp	uk	73350.	10616
Leu1591Gln	y1	LQ	GLO	0	cm	uk	498452.	10617
Leu1591Gln	y1	LQ	EUR	0	cm	uk	135400.	10618
Leu1591Gln	y1	LQ	ASI	0	cm	uk	74176.	10619
Leu1591Gln	y1	LQ	AMR	0	cm	uk	46170.	10620
Leu1591Gln	y1	LQ	AFR	0	cm	uk	26662.	10621
Leu1591Gln	y1	LQ	ASJ	0	cm	uk	10080.	10622
Leu1591Gln	y1	LQ	OTH	0	cm	uk	7046.	10623
Leu1591Gln	y1	LQ	EUR	0	cm	uk	73350.	10624
Ala1603Pro	y1	LP	GLO	0	dm	pt	377058.	10625
Ala1603Pro	y1	LP	EUR	0	dm	pt	135412.	10626
Ala1603Pro	y1	LP	ASI	0	dm	pt	49010.	10627
Ala1603Pro	y1	LP	AMR	0	dm	pt	34592.	10628
Ala1603Pro	y1	LP	AFR	0	dm	pt	16256.	10629
Ala1603Pro	y1	LP	ASJ	0	dm	pt	10080.	10630
Ala1603Pro	y1	LP	OTH	0	dm	pt	6140.	10631
Ala1603Pro	y1	LP	GLO	0	hc	lp	377058.	10632
Ala1603Pro	y1	LP	EUR	0	hc	lp	135412.	10633
Ala1603Pro	y1	LP	ASI	0	hc	lp	49010.	10634
Ala1603Pro	y1	LP	AMR	0	hc	lp	34592.	10635
Ala1603Pro	y1	LP	AFR	0	hc	lp	16256.	10636
Ala1603Pro	y1	LP	ASJ	0	hc	lp	10080.	10637
Ala1603Pro	y1	LP	OTH	0	hc	lp	6140.	10638
Ala1603Thr	y1	LT	GLO	0	uk	uk	377058.	10639
Ala1603Thr	y1	LT	EUR	0	uk	uk	135412.	10640
Ala1603Thr	y1	LT	ASI	0	uk	uk	49010.	10641
Ala1603Thr	y1	LT	AMR	0	uk	uk	34592.	10642
Ala1603Thr	y1	LT	AFR	0	uk	uk	16256.	10643
Ala1603Thr	y1	LT	ASJ	0	uk	uk	10080.	10644
Ala1603Thr	y1	LT	OTH	0	uk	uk	6140.	10645
Ala1603Thr	y1	LT	GLO	0	cp	uk	377058.	10646
Ala1603Thr	y1	LT	EUR	0	cp	uk	135412.	10647
Ala1603Thr	y1	LT	ASI	0	cp	uk	49010.	10648
Ala1603Thr	y1	LT	AMR	0	cp	uk	34592.	10649
Ala1603Thr	y1	LT	AFR	0	cp	uk	16256.	10650
Ala1603Thr	y1	LT	ASJ	0	cp	uk	10080.	10651
Ala1603Thr	y1	LT	OTH	0	cp	uk	6140.	10652
Glu1610Gln	y1	EQ	GLO	0	uk	lp	125568.	10653
Glu1610Lys	y1	EK	GLO	0	lv	uk	125568.	10654
Glu1610Lys	y1	EK	GLO	0	dm	uk	125568.	10655
Glu1610Lys	y1	EK	GLO	0	dc	uk	125568.	10656
Glu1610Lys	y1	EK	GLO	0	sc	uk	125568.	10657
Glu1610Lys	y1	EK	GLO	0	ms	uk	125568.	10658
Glu1610Lys	y1	EK	GLO	0	hc	uk	125568.	10659
Ile1707Thr	lm	LT	OTH	0	uk	uk	UKN	10660
Glu1752Gly	lm	EG	OTH	0	hc	uk	UKN	10661
Ala1755Ser	lm	LT	OTH	0	uk	uk	UKN	10662
Gln1773Lys	lm	QK	OTH	0	uk	uk	UKN	10663
Glu1799Lys	lm	EK	OTH	0	uk	lp	UKN	10664
Ala1800Val	lm	LL	OTH	0	uk	pt	UKN	10665
Ala1800Val	lm	LL	OTH	0	uk	uk	UKN	10666
Ala1804Thr	lm	LT	GLO	0	uk	pt	251474.	10667
Ala1804Thr	lm	LT	EUR	0	uk	pt	135400.	10668
Ala1804Thr	lm	LT	ASI	0	uk	pt	49010.	10669
Ala1804Thr	lm	LT	AMR	0	uk	pt	34592.	10670
Ala1804Thr	lm	LT	AFR	0	uk	pt	16254.	10671
Ala1804Thr	lm	LT	ASJ	0	uk	pt	10080.	10672
Ala1804Thr	lm	LT	OTH	0	uk	pt	6138.	10673
Arg1818Gln	t1	KQ	GLO	0	uk	uk	408364.	10674
Arg1818Gln	t1	KQ	EUR	0	uk	uk	154222.	10675
Arg1818Gln	t1	KQ	ASI	0	uk	uk	49010.	10676
Arg1818Gln	t1	KQ	AMR	0	uk	uk	35438.	10677
Arg1818Gln	t1	KQ	AFR	0	uk	uk	24970.	10678
Arg1818Gln	t1	KQ	ASJ	0	uk	uk	10368.	10679
Arg1818Gln	t1	KQ	OTH	0	uk	uk	7228.	10680
Arg1818Gln	t1	KQ	EAS	0	uk	uk	1560.	10681
Arg1832His	lm	KK	GLO	0	uk	uk	497618.	10682
Arg1832His	lm	KK	EUR	0	uk	uk	134674.	10683
Arg1832His	lm	KK	ASI	0	uk	uk	74160.	10684
Arg1832His	lm	KK	AMR	0	uk	uk	46160.	10685
Arg1832His	lm	KK	AFR	0	uk	uk	26642.	10686
Arg1832His	lm	KK	ASJ	0	uk	uk	10078.	10687
Arg1832His	lm	KK	OTH	0	uk	uk	7040.	10688
Arg1832His	lm	KK	EUR	0	uk	uk	73296.	10689
Glu1844Lys	lm	EK	GLO	0	uk	lp	495742.	10690
Glu1844Lys	lm	EK	EUR	0	uk	lp	133050.	10691
Glu1844Lys	lm	EK	ASI	0	uk	lp	74122.	10692
Glu1844Lys	lm	EK	AMR	0	uk	lp	46148.	10693
Glu1844Lys	lm	EK	AFR	0	uk	lp	26584.	10694
Glu1844Lys	lm	EK	ASJ	0	uk	lp	10078.	10695
Glu1844Lys	lm	EK	OTH	0	uk	lp	7016.	10696
Glu1844Lys	lm	EK	EUR	0	uk	lp	73176.	10697
Glu1844Lys	lm	EK	GLO	0	hc	uk	495742.	10698
Glu1844Lys	lm	EK	EUR	0	hc	uk	133050.	10699
Glu1844Lys	lm	EK	ASI	0	hc	uk	74122.	10700
Glu1844Lys	lm	EK	AMR	0	hc	uk	46148.	10701
Glu1844Lys	lm	EK	AFR	0	hc	uk	26584.	10702
Glu1844Lys	lm	EK	ASJ	0	hc	uk	10078.	10703
Glu1844Lys	lm	EK	OTH	0	hc	uk	7016.	10704
Glu1844Lys	lm	EK	EUR	0	hc	uk	73176.	10705
Arg1845Gln	lm	KQ	GLO	0	uk	lp	248590.	10706
Arg1845Gln	lm	KQ	EUR	0	uk	lp	132572.	10707
Arg1845Gln	lm	KQ	ASI	0	uk	lp	48996.	10708
Arg1845Gln	lm	KQ	AMR	0	uk	lp	34584.	10709
Arg1845Gln	lm	KQ	AFR	0	uk	lp	16246.	10710
Arg1845Gln	lm	KQ	ASJ	0	uk	lp	10078.	10711
Arg1845Gln	lm	KQ	OTH	0	uk	lp	6114.	10712
Arg1845Gln	lm	KQ	GLO	0	hc	uk	248590.	10713
Arg1845Gln	lm	KQ	EUR	0	hc	uk	132572.	10714
Arg1845Gln	lm	KQ	ASI	0	hc	uk	48996.	10715
Arg1845Gln	lm	KQ	AMR	0	hc	uk	34584.	10716
Arg1845Gln	lm	KQ	AFR	0	hc	uk	16246.	10717
Arg1845Gln	lm	KQ	ASJ	0	hc	uk	10078.	10718
Arg1845Gln	lm	KQ	OTH	0	hc	uk	6114.	10719
Asp1869Gly	lm	EG	GLO	0	uk	uk	372734.	10720
Asp1869Gly	lm	EG	EUR	0	uk	uk	135274.	10721
Asp1869Gly	lm	EG	ASI	0	uk	uk	74172.	10722
Asp1869Gly	lm	EG	AMR	0	uk	uk	46168.	10723
Asp1869Gly	lm	EG	AFR	0	uk	uk	26656.	10724
Asp1869Gly	lm	EG	ASJ	0	uk	uk	10080.	10725
Asp1869Gly	lm	EG	OTH	0	uk	uk	7044.	10726
Asp1869Gly	lm	EG	EUR	0	uk	uk	73340.	10727
Asp1869Gly	lm	EG	GLO	0	sc	uk	372734.	10728
Asp1869Gly	lm	EG	EUR	0	sc	uk	135274.	10729
Asp1869Gly	lm	EG	ASI	0	sc	uk	74172.	10730
Asp1869Gly	lm	EG	AMR	0	sc	uk	46168.	10731
Asp1869Gly	lm	EG	AFR	0	sc	uk	26656.	10732
Asp1869Gly	lm	EG	ASJ	0	sc	uk	10080.	10733
Asp1869Gly	lm	EG	OTH	0	sc	uk	7044.	10734
Asp1869Gly	lm	EG	EUR	0	sc	uk	73340.	10735
Asp1869Gly	lm	EG	GLO	0	lv	uk	372734.	10736
Asp1869Gly	lm	EG	EUR	0	lv	uk	135274.	10737
Asp1869Gly	lm	EG	ASI	0	lv	uk	74172.	10738
Asp1869Gly	lm	EG	AMR	0	lv	uk	46168.	10739
Asp1869Gly	lm	EG	AFR	0	lv	uk	26656.	10740
Asp1869Gly	lm	EG	ASJ	0	lv	uk	10080.	10741
Asp1869Gly	lm	EG	OTH	0	lv	uk	7044.	10742
Asp1869Gly	lm	EG	EUR	0	lv	uk	73340.	10743
Asp1869Gly	lm	EG	GLO	0	dc	uk	372734.	10744
Asp1869Gly	lm	EG	EUR	0	dc	uk	135274.	10745
Asp1869Gly	lm	EG	ASI	0	dc	uk	74172.	10746
Asp1869Gly	lm	EG	AMR	0	dc	uk	46168.	10747
Asp1869Gly	lm	EG	AFR	0	dc	uk	26656.	10748
Asp1869Gly	lm	EG	ASJ	0	dc	uk	10080.	10749
Asp1869Gly	lm	EG	OTH	0	dc	uk	7044.	10750
Asp1869Gly	lm	EG	EUR	0	dc	uk	73340.	10751
Asp1869Gly	lm	EG	GLO	0	ms	uk	372734.	10752
Asp1869Gly	lm	EG	EUR	0	ms	uk	135274.	10753
Asp1869Gly	lm	EG	ASI	0	ms	uk	74172.	10754
Asp1869Gly	lm	EG	AMR	0	ms	uk	46168.	10755
Asp1869Gly	lm	EG	AFR	0	ms	uk	26656.	10756
Asp1869Gly	lm	EG	ASJ	0	ms	uk	10080.	10757
Asp1869Gly	lm	EG	OTH	0	ms	uk	7044.	10758
Asp1869Gly	lm	EG	EUR	0	ms	uk	73340.	10759
Asp1869Gly	lm	EG	GLO	0	hc	uk	372734.	10760
Asp1869Gly	lm	EG	EUR	0	hc	uk	135274.	10761
Asp1869Gly	lm	EG	ASI	0	hc	uk	74172.	10762
Asp1869Gly	lm	EG	AMR	0	hc	uk	46168.	10763
Asp1869Gly	lm	EG	AFR	0	hc	uk	26656.	10764
Asp1869Gly	lm	EG	ASJ	0	hc	uk	10080.	10765
Asp1869Gly	lm	EG	OTH	0	hc	uk	7044.	10766
Asp1869Gly	lm	EG	EUR	0	hc	uk	73340.	10767
Asp1869Gly	lm	EG	GLO	0	dm	uk	372734.	10768
Asp1869Gly	lm	EG	EUR	0	dm	uk	135274.	10769
Asp1869Gly	lm	EG	ASI	0	dm	uk	74172.	10770
Asp1869Gly	lm	EG	AMR	0	dm	uk	46168.	10771
Asp1869Gly	lm	EG	AFR	0	dm	uk	26656.	10772
Asp1869Gly	lm	EG	ASJ	0	dm	uk	10080.	10773
Asp1869Gly	lm	EG	OTH	0	dm	uk	7044.	10774
Asp1869Gly	lm	EG	EUR	0	dm	uk	73340.	10775
Glu1934Lys	lm	EK	GLO	0	uk	uk	450918.	10776
Glu1934Lys	lm	EK	EUR	0	uk	uk	135198.	10777
Glu1934Lys	lm	EK	ASI	0	uk	uk	82410.	10778
Glu1934Lys	lm	EK	AMR	0	uk	uk	46094.	10779
Glu1934Lys	lm	EK	AFR	0	uk	uk	26562.	10780
Glu1934Lys	lm	EK	ASJ	0	uk	uk	10076.	10781
Glu1934Lys	lm	EK	OTH	0	uk	uk	7038.	10782
Glu1934Lys	lm	EK	EUR	0	uk	uk	73158.	10783
Glu1934Lys	lm	EK	AFM	0	uk	uk	32514.	10784
Glu1934Lys	lm	EK	MEX	0	uk	uk	10810.	10785
Glu1934Lys	lm	EK	PRI	0	uk	uk	7918.	10786
Glu1934Lys	lm	EK	NHI	0	uk	uk	4534.	10787
Glu1934Lys	lm	EK	CUB	0	uk	uk	4230.	10788
Glu1934Lys	lm	EK	DOM	0	uk	uk	3828.	10789
Glu1934Lys	lm	EK	CEA	0	uk	uk	2450.	10790
Glu1934Lys	lm	EK	SOA	0	uk	uk	1982.	10791
Glu1934Lys	lm	EK	NAM	0	uk	uk	1260.	10792
Glu1934Lys	lm	EK	SAS	0	uk	uk	856.	10793
Gly10Ala	k7	GL	GLO	0	uk	lp	497854.	10794
Gly10Ala	k7	GL	EUR	0	uk	lp	135188.	10795
Gly10Ala	k7	GL	ASI	0	uk	lp	74142.	10796
Gly10Ala	k7	GL	AMR	0	uk	lp	46132.	10797
Gly10Ala	k7	GL	AFR	0	uk	lp	26586.	10798
Gly10Ala	k7	GL	ASJ	0	uk	lp	10068.	10799
Gly10Ala	k7	GL	OTH	0	uk	lp	7038.	10800
Gly10Ala	k7	GL	EUR	0	uk	lp	73132.	10801
Lys18Glu	k7	KE	OTH	0	uk	uk	UKN	10802
Arg23Trp	k7	KL	GLO	0	uk	uk	529702.	10803
Arg23Trp	k7	KL	EUR	0	uk	uk	154248.	10804
Arg23Trp	k7	KL	ASI	0	uk	uk	74168.	10805
Arg23Trp	k7	KL	AMR	0	uk	uk	47006.	10806
Arg23Trp	k7	KL	AFR	0	uk	uk	35360.	10807
Arg23Trp	k7	KL	ASJ	0	uk	uk	10370.	10808
Arg23Trp	k7	KL	OTH	0	uk	uk	8134.	10809
Arg23Trp	k7	KL	EUR	0	uk	uk	73288.	10810
Arg23Trp	k7	KL	EAS	0	uk	uk	1560.	10811
Arg23Trp	k7	KL	GLO	0	cm	uk	529702.	10812
Arg23Trp	k7	KL	EUR	0	cm	uk	154248.	10813
Arg23Trp	k7	KL	ASI	0	cm	uk	74168.	10814
Arg23Trp	k7	KL	AMR	0	cm	uk	47006.	10815
Arg23Trp	k7	KL	AFR	0	cm	uk	35360.	10816
Arg23Trp	k7	KL	ASJ	0	cm	uk	10370.	10817
Arg23Trp	k7	KL	OTH	0	cm	uk	8134.	10818
Arg23Trp	k7	KL	EUR	0	cm	uk	73288.	10819
Arg23Trp	k7	KL	EAS	0	cm	uk	1560.	10820
Val71Met	h3	LL	GLO	0	uk	uk	529652.	10821
Val71Met	h3	LL	EUR	0	uk	uk	154148.	10822
Val71Met	h3	LL	ASI	0	uk	uk	74172.	10823
Val71Met	h3	LL	AMR	0	uk	uk	47014.	10824
Val71Met	h3	LL	AFR	0	uk	uk	35362.	10825
Val71Met	h3	LL	ASJ	0	uk	uk	10368.	10826
Val71Met	h3	LL	OTH	0	uk	uk	8134.	10827
Val71Met	h3	LL	EUR	0	uk	uk	73328.	10828
Val71Met	h3	LL	EAS	0	uk	uk	1558.	10829
Val71Met	h3	LL	GLO	0	hc	uk	529652.	10830
Val71Met	h3	LL	EUR	0	hc	uk	154148.	10831
Val71Met	h3	LL	ASI	0	hc	uk	74172.	10832
Val71Met	h3	LL	AMR	0	hc	uk	47014.	10833
Val71Met	h3	LL	AFR	0	hc	uk	35362.	10834
Val71Met	h3	LL	ASJ	0	hc	uk	10368.	10835
Val71Met	h3	LL	OTH	0	hc	uk	8134.	10836
Val71Met	h3	LL	EUR	0	hc	uk	73328.	10837
Val71Met	h3	LL	EAS	0	hc	uk	1558.	10838
Asp74Gly	h3	EG	OTH	0	uk	uk	UKN	10839
Asp74Gly	h3	EG	OTH	0	hc	uk	UKN	10840
Arg108His	k7	KK	OTH	0	uk	uk	UKN	10841
Ile114Thr	ac	LT	GLO	0	uk	lp	372684.	10842
Ile114Thr	ac	LT	EUR	0	uk	lp	135258.	10843
Ile114Thr	ac	LT	ASI	0	uk	lp	74170.	10844
Ile114Thr	ac	LT	AMR	0	uk	lp	46158.	10845
Ile114Thr	ac	LT	AFR	0	uk	lp	26656.	10846
Ile114Thr	ac	LT	ASJ	0	uk	lp	10078.	10847
Ile114Thr	ac	LT	OTH	0	uk	lp	7048.	10848
Ile114Thr	ac	LT	EUR	0	uk	lp	73316.	10849
Ile114Thr	ac	LT	GLO	0	hc	uk	372684.	10850
Ile114Thr	ac	LT	EUR	0	hc	uk	135258.	10851
Ile114Thr	ac	LT	ASI	0	hc	uk	74170.	10852
Ile114Thr	ac	LT	AMR	0	hc	uk	46158.	10853
Ile114Thr	ac	LT	AFR	0	hc	uk	26656.	10854
Ile114Thr	ac	LT	ASJ	0	hc	uk	10078.	10855
Ile114Thr	ac	LT	OTH	0	hc	uk	7048.	10856
Ile114Thr	ac	LT	EUR	0	hc	uk	73316.	10857
Ile114Asn	ac	LQ	GLO	0	hc	uk	372684.	10858
Ile114Asn	ac	LQ	EUR	0	hc	uk	135258.	10859
Ile114Asn	ac	LQ	ASI	0	hc	uk	74170.	10860
Ile114Asn	ac	LQ	AMR	0	hc	uk	46158.	10861
Ile114Asn	ac	LQ	AFR	0	hc	uk	26656.	10862
Ile114Asn	ac	LQ	ASJ	0	hc	uk	10078.	10863
Ile114Asn	ac	LQ	OTH	0	hc	uk	7048.	10864
Ile114Asn	ac	LQ	EUR	0	hc	uk	73316.	10865
Gly144Asp	k7	GE	OTH	0	uk	uk	UKN	10866
Gly144Asp	k7	GE	OTH	0	uk	uk	UKN	10867
Gly144Val	k7	GL	OTH	0	uk	uk	UKN	10868
Ser148Arg	k7	TK	GLO	0	uk	lp	372896.	10869
Ser148Arg	k7	TK	EUR	0	uk	lp	135406.	10870
Ser148Arg	k7	TK	ASI	0	uk	lp	74176.	10871
Ser148Arg	k7	TK	AMR	0	uk	lp	46170.	10872
Ser148Arg	k7	TK	AFR	0	uk	lp	26662.	10873
Ser148Arg	k7	TK	ASJ	0	uk	lp	10080.	10874
Ser148Arg	k7	TK	OTH	0	uk	lp	7048.	10875
Ser148Arg	k7	TK	EUR	0	uk	lp	73354.	10876
Ser148Gly	k7	TG	GLO	0	uk	uk	372896.	10877
Ser148Gly	k7	TG	EUR	0	uk	uk	135406.	10878
Ser148Gly	k7	TG	ASI	0	uk	uk	74176.	10879
Ser148Gly	k7	TG	AMR	0	uk	uk	46170.	10880
Ser148Gly	k7	TG	AFR	0	uk	uk	26662.	10881
Ser148Gly	k7	TG	ASJ	0	uk	uk	10080.	10882
Ser148Gly	k7	TG	OTH	0	uk	uk	7048.	10883
Ser148Gly	k7	TG	EUR	0	uk	uk	73354.	10884
Pro151Leu	k7	PL	OTH	0	uk	lp	UKN	10885
Pro151Leu	k7	PL	OTH	0	uk	uk	UKN	10886
Pro151Leu	k7	PL	OTH	0	co	lp	UKN	10887
Ile154Val	k7	LL	OTH	0	uk	uk	UKN	10888
Met165Val	k7	LL	GLO	0	uk	uk	408442.	10889
Met165Val	k7	LL	EUR	0	uk	uk	154306.	10890
Met165Val	k7	LL	ASI	0	uk	uk	49010.	10891
Met165Val	k7	LL	AMR	0	uk	uk	35440.	10892
Met165Val	k7	LL	AFR	0	uk	uk	24964.	10893
Met165Val	k7	LL	ASJ	0	uk	uk	10370.	10894
Met165Val	k7	LL	OTH	0	uk	uk	7226.	10895
Met165Val	k7	LL	EAS	0	uk	uk	1558.	10896
Met165Val	k7	LL	GLO	0	uk	uk	408442.	10897
Met165Val	k7	LL	EUR	0	uk	uk	154306.	10898
Met165Val	k7	LL	ASI	0	uk	uk	49010.	10899
Met165Val	k7	LL	AMR	0	uk	uk	35440.	10900
Met165Val	k7	LL	AFR	0	uk	uk	24964.	10901
Met165Val	k7	LL	ASJ	0	uk	uk	10370.	10902
Met165Val	k7	LL	OTH	0	uk	uk	7226.	10903
Met165Val	k7	LL	EAS	0	uk	uk	1558.	10904
Asp168Asn	ac	EQ	OTH	0	uk	uk	UKN	10905
Asp168Asn	ac	EQ	OTH	0	hc	uk	UKN	10906
Asp168Asn	ac	EQ	OTH	0	uk	uk	UKN	10907
Asn171His	ac	QK	OTH	0	uk	lp	UKN	10908
Asn171His	ac	QK	OTH	0	hc	uk	UKN	10909
Lys184Gln	k7	KQ	GLO	0	uk	lp	125568.	10910
Lys206Arg	l1	KK	GLO	0	uk	lp	251494.	10911
Lys206Arg	l1	KK	EUR	0	uk	lp	135416.	10912
Lys206Arg	l1	KK	ASI	0	uk	lp	49010.	10913
Lys206Arg	l1	KK	AMR	0	uk	lp	34592.	10914
Lys206Arg	l1	KK	AFR	0	uk	lp	16256.	10915
Lys206Arg	l1	KK	ASJ	0	uk	lp	10080.	10916
Lys206Arg	l1	KK	OTH	0	uk	lp	6140.	10917
Glu217Gln	k5	EQ	OTH	0	uk	lp	UKN	10918
Ala233Ser	k5	LT	OTH	0	uk	uk	UKN	10919
Phe244Leu	ac	LL	OTH	0	uk	pt	UKN	10920
Lys246Arg	ac	KK	GLO	0	uk	uk	156964.	10921
Lys246Arg	ac	KK	EUR	0	uk	uk	18894.	10922
Lys246Arg	ac	KK	AFR	0	uk	uk	8716.	10923
Lys246Arg	ac	KK	EAS	0	uk	uk	1560.	10924
Lys246Arg	ac	KK	OTH	0	uk	uk	1088.	10925
Lys246Arg	ac	KK	AMR	0	uk	uk	848.	10926
Lys246Arg	ac	KK	ASJ	0	uk	uk	290.	10927
Lys246Ile	ac	KL	GLO	0	uk	uk	156964.	10928
Lys246Ile	ac	KL	EUR	0	uk	uk	18894.	10929
Lys246Ile	ac	KL	AFR	0	uk	uk	8716.	10930
Lys246Ile	ac	KL	EAS	0	uk	uk	1560.	10931
Lys246Ile	ac	KL	OTH	0	uk	uk	1088.	10932
Lys246Ile	ac	KL	AMR	0	uk	uk	848.	10933
Lys246Ile	ac	KL	ASJ	0	uk	uk	290.	10934
Arg249Gly	ac	KG	GLO	0	ms	uk	377026.	10942
Arg249Gly	ac	KG	EUR	0	ms	uk	135382.	10943
Arg249Gly	ac	KG	ASI	0	ms	uk	49010.	10944
Arg249Gly	ac	KG	AMR	0	ms	uk	34592.	10945
Arg249Gly	ac	KG	AFR	0	ms	uk	16256.	10946
Arg249Gly	ac	KG	ASJ	0	ms	uk	10080.	10947
Arg249Gly	ac	KG	OTH	0	ms	uk	6138.	10948
Arg249Gly	ac	KG	GLO	0	hc	uk	377026.	10949
Arg249Gly	ac	KG	EUR	0	hc	uk	135382.	10950
Arg249Gly	ac	KG	ASI	0	hc	uk	49010.	10951
Arg249Gly	ac	KG	AMR	0	hc	uk	34592.	10952
Arg249Gly	ac	KG	AFR	0	hc	uk	16256.	10953
Arg249Gly	ac	KG	ASJ	0	hc	uk	10080.	10954
Arg249Gly	ac	KG	OTH	0	hc	uk	6138.	10955
Arg249Gly	ac	KG	GLO	0	ms	uk	377026.	10956
Arg249Gly	ac	KG	EUR	0	ms	uk	135382.	10957
Arg249Gly	ac	KG	ASI	0	ms	uk	49010.	10958
Arg249Gly	ac	KG	AMR	0	ms	uk	34592.	10959
Arg249Gly	ac	KG	AFR	0	ms	uk	16256.	10960
Arg249Gly	ac	KG	ASJ	0	ms	uk	10080.	10961
Arg249Gly	ac	KG	OTH	0	ms	uk	6138.	10962
Arg249Gly	ac	KG	GLO	0	dm	uk	377026.	10963
Arg249Gly	ac	KG	EUR	0	dm	uk	135382.	10964
Arg249Gly	ac	KG	ASI	0	dm	uk	49010.	10965
Arg249Gly	ac	KG	AMR	0	dm	uk	34592.	10966
Arg249Gly	ac	KG	AFR	0	dm	uk	16256.	10967
Arg249Gly	ac	KG	ASJ	0	dm	uk	10080.	10968
Arg249Gly	ac	KG	OTH	0	dm	uk	6138.	10969
Arg249Gly	ac	KG	GLO	0	dc	uk	377026.	10970
Arg249Gly	ac	KG	EUR	0	dc	uk	135382.	10971
Arg249Gly	ac	KG	ASI	0	dc	uk	49010.	10972
Arg249Gly	ac	KG	AMR	0	dc	uk	34592.	10973
Arg249Gly	ac	KG	AFR	0	dc	uk	16256.	10974
Arg249Gly	ac	KG	ASJ	0	dc	uk	10080.	10975
Arg249Gly	ac	KG	OTH	0	dc	uk	6138.	10976
Gly253Val	ac	GL	OTH	0	uk	lp	UKN	10977
Gly253Val	ac	GL	OTH	0	cp	uk	UKN	10978
Ala259Glu	me	LE	OTH	0	uk	uk	UKN	10979
Ile263Met	ac	LL	OTH	0	hc	lp	UKN	10980
Ile263Met	ac	LL	OTH	0	uk	uk	UKN	10981
Arg281Thr	k5	KT	OTH	0	uk	lp	UKN	10982
Arg281Thr	k5	KT	OTH	0	dc	pt	UKN	10983
Arg281Lys	k5	KK	OTH	0	hc	uk	UKN	10984
Ser291Pro	k5	TP	OTH	0	uk	lp	UKN	10985
Thr304Ser	bh	TT	GLO	0	uk	uk	497542.	10986
Thr304Ser	bh	TT	EUR	0	uk	uk	135342.	10987
Thr304Ser	bh	TT	ASI	0	uk	uk	74010.	10988
Thr304Ser	bh	TT	AMR	0	uk	uk	46030.	10989
Thr304Ser	bh	TT	AFR	0	uk	uk	26594.	10990
Thr304Ser	bh	TT	ASJ	0	uk	uk	10080.	10991
Thr304Ser	bh	TT	OTH	0	uk	uk	7042.	10992
Thr304Ser	bh	TT	EUR	0	uk	uk	72876.	10993
Ser322Thr	k5	TT	OTH	0	uk	lp	UKN	10994
Ser322Thr	k5	TT	OTH	0	hc	uk	UKN	10995
Ile323Val	k5	LL	OTH	0	uk	uk	UKN	10996
Ile323Met	k5	LL	GLO	0	uk	uk	251326.	10997
Ile323Met	k5	LL	EUR	0	uk	uk	135320.	10998
Ile323Met	k5	LL	ASI	0	uk	uk	48984.	10999
Ile323Met	k5	LL	AMR	0	uk	uk	34570.	11000
Ile323Met	k5	LL	AFR	0	uk	uk	16242.	11001
Ile323Met	k5	LL	ASJ	0	uk	uk	10074.	11002
Ile323Met	k5	LL	OTH	0	uk	uk	6136.	11003
Ile323Met	k5	LL	GLO	0	uk	uk	251326.	11004
Ile323Met	k5	LL	EUR	0	uk	uk	135320.	11005
Ile323Met	k5	LL	ASI	0	uk	uk	48984.	11006
Ile323Met	k5	LL	AMR	0	uk	uk	34570.	11007
Ile323Met	k5	LL	AFR	0	uk	uk	16242.	11008
Ile323Met	k5	LL	ASJ	0	uk	uk	10074.	11009
Ile323Met	k5	LL	OTH	0	uk	uk	6136.	11010
Glu344Gln	me	EQ	OTH	0	uk	uk	UKN	11011
Glu344Gln	me	EQ	OTH	0	lv	uk	UKN	11012
Tyr350His	k5	YK	OTH	0	uk	pt	UKN	11013
Lys351Glu	bh	KE	OTH	0	uk	lp	UKN	11014
Lys351Glu	bh	KE	OTH	0	cp	lp	UKN	11015
Lys351Glu	bh	KE	OTH	0	hc	uk	UKN	11016
Met357Arg	k5	LK	OTH	0	uk	uk	UKN	11017
Glu379Lys	bh	EK	OTH	0	uk	uk	UKN	11018
Val411Ile	ml	LL	GLO	0	uk	uk	404282.	11019
Val411Ile	ml	LL	EUR	0	uk	uk	154304.	11020
Val411Ile	ml	LL	ASI	0	uk	uk	74176.	11021
Val411Ile	ml	LL	AMR	0	uk	uk	47018.	11022
Val411Ile	ml	LL	AFR	0	uk	uk	35372.	11023
Val411Ile	ml	LL	ASJ	0	uk	uk	10370.	11024
Val411Ile	ml	LL	OTH	0	uk	uk	8132.	11025
Val411Ile	ml	LL	EUR	0	uk	uk	73352.	11026
Val411Ile	ml	LL	EAS	0	uk	uk	1558.	11027
Val411Ile	ml	LL	EST	0	uk	uk	4480.	11028
Val411Ile	ml	LL	GLO	0	cp	lp	404282.	11029
Val411Ile	ml	LL	EUR	0	cp	lp	154304.	11030
Val411Ile	ml	LL	ASI	0	cp	lp	74176.	11031
Val411Ile	ml	LL	AMR	0	cp	lp	47018.	11032
Val411Ile	ml	LL	AFR	0	cp	lp	35372.	11033
Val411Ile	ml	LL	ASJ	0	cp	lp	10370.	11034
Val411Ile	ml	LL	OTH	0	cp	lp	8132.	11035
Val411Ile	ml	LL	EUR	0	cp	lp	73352.	11036
Val411Ile	ml	LL	EAS	0	cp	lp	1558.	11037
Val411Ile	ml	LL	EST	0	cp	lp	4480.	11038
Val411Ile	ml	LL	GLO	0	hc	uk	404282.	11039
Val411Ile	ml	LL	EUR	0	hc	uk	154304.	11040
Val411Ile	ml	LL	ASI	0	hc	uk	74176.	11041
Val411Ile	ml	LL	AMR	0	hc	uk	47018.	11042
Val411Ile	ml	LL	AFR	0	hc	uk	35372.	11043
Val411Ile	ml	LL	ASJ	0	hc	uk	10370.	11044
Val411Ile	ml	LL	OTH	0	hc	uk	8132.	11045
Val411Ile	ml	LL	EUR	0	hc	uk	73352.	11046
Val411Ile	ml	LL	EAS	0	hc	uk	1558.	11047
Val411Ile	ml	LL	EST	0	hc	uk	4480.	11048
Thr412Ser	ml	TT	OTH	0	uk	pt	UKN	11049
Thr412Ala	ml	TL	OTH	0	uk	uk	UKN	11050
Arg442Leu	me	KL	GLO	0	hc	lp	529854.	11051
Arg442Leu	me	KL	EUR	0	hc	lp	154320.	11052
Arg442Leu	me	KL	ASI	0	hc	lp	74170.	11053
Arg442Leu	me	KL	AMR	0	hc	lp	47018.	11054
Arg442Leu	me	KL	AFR	0	hc	lp	35366.	11055
Arg442Leu	me	KL	ASJ	0	hc	lp	10368.	11056
Arg442Leu	me	KL	OTH	0	hc	lp	8134.	11057
Arg442Leu	me	KL	EUR	0	hc	lp	73352.	11058
Arg442Leu	me	KL	EAS	0	hc	lp	1558.	11059
Arg442His	me	KK	GLO	0	uk	pt	529854.	11060
Arg442His	me	KK	EUR	0	uk	pt	154320.	11061
Arg442His	me	KK	ASI	0	uk	pt	74170.	11062
Arg442His	me	KK	AMR	0	uk	pt	47018.	11063
Arg442His	me	KK	AFR	0	uk	pt	35366.	11064
Arg442His	me	KK	ASJ	0	uk	pt	10368.	11065
Arg442His	me	KK	OTH	0	uk	pt	8134.	11066
Arg442His	me	KK	EUR	0	uk	pt	73352.	11067
Arg442His	me	KK	EAS	0	uk	pt	1558.	11068
Gln451Glu	me	QE	OTH	0	uk	uk	UKN	11069
Gln451Glu	me	QE	OTH	0	hc	uk	UKN	11070
Ile467Thr	sw	LT	OTH	0	uk	uk	UKN	11071
Ile467Asn	sw	LQ	OTH	0	hc	pt	UKN	11072
Ile478Val	sw	LL	OTH	0	uk	uk	UKN	11073
Ile478Val	sw	LL	OTH	0	uk	uk	UKN	11074
Phe488Ile	sw	LL	OTH	0	uk	uk	UKN	11075
Met493Val	sw	LL	OTH	0	uk	lp	UKN	11076
Met493Val	sw	LL	OTH	0	uk	uk	UKN	11077
Met493Val	sw	LL	OTH	0	cp	lp	UKN	11078
Met493Leu	sw	LL	OTH	0	uk	uk	UKN	11079
Met493Ile	sw	LL	OTH	0	hc	lp	UKN	11080
Met493Ile	sw	LL	OTH	0	uk	lp	UKN	11081
Ala561Thr	ab	LT	GLO	0	uk	pt	125568.	11082
Ala561Thr	ab	LT	GLO	0	cp	uk	125568.	11083
Ala561Ser	ab	LT	GLO	0	uk	uk	125568.	11084
Gly571Arg	l3	GK	OTH	0	uk	uk	UKN	11085
Asn602Ser	k5	QT	GLO	0	uk	uk	251490.	11086
Asn602Ser	k5	QT	EUR	0	uk	uk	135414.	11087
Asn602Ser	k5	QT	ASI	0	uk	uk	49010.	11088
Asn602Ser	k5	QT	AMR	0	uk	uk	34590.	11089
Asn602Ser	k5	QT	AFR	0	uk	uk	16256.	11090
Asn602Ser	k5	QT	ASJ	0	uk	uk	10080.	11091
Asn602Ser	k5	QT	OTH	0	uk	uk	6140.	11092
Asn602Ser	k5	QT	GLO	0	cp	uk	251490.	11093
Asn602Ser	k5	QT	EUR	0	cp	uk	135414.	11094
Asn602Ser	k5	QT	ASI	0	cp	uk	49010.	11095
Asn602Ser	k5	QT	AMR	0	cp	uk	34590.	11096
Asn602Ser	k5	QT	AFR	0	cp	uk	16256.	11097
Asn602Ser	k5	QT	ASJ	0	cp	uk	10080.	11098
Asn602Ser	k5	QT	OTH	0	cp	uk	6140.	11099
Asn602Ser	k5	QT	GLO	0	hc	uk	251490.	11100
Asn602Ser	k5	QT	EUR	0	hc	uk	135414.	11101
Asn602Ser	k5	QT	ASI	0	hc	uk	49010.	11102
Asn602Ser	k5	QT	AMR	0	hc	uk	34590.	11103
Asn602Ser	k5	QT	AFR	0	hc	uk	16256.	11104
Asn602Ser	k5	QT	ASJ	0	hc	uk	10080.	11105
Asn602Ser	k5	QT	OTH	0	hc	uk	6140.	11106
Leu617Phe	k5	LL	OTH	0	uk	uk	UKN	11107
Arg671His	ac	KK	OTH	0	uk	uk	UKN	11108
Arg671His	ac	KK	OTH	0	hc	lp	UKN	11109
Ile673Ser	ac	LT	OTH	0	uk	lp	UKN	11110
Ile713Arg	cv	LK	OTH	0	uk	uk	UKN	11111
Leu889Gln	s2	LQ	OTH	0	uk	lp	UKN	11112
Ile704Val	sh	LL	OTH	0	uk	uk	UKN	11113
Ser738Thr	cv	TT	OTH	0	uk	uk	UKN	11114
Ser738Thr	cv	TT	OTH	0	uk	lp	UKN	11115
Ser738Asn	cv	TQ	OTH	0	cm	uk	UKN	11116
Asp778Asn	la	EQ	OTH	0	cp	uk	UKN	11117
Asp778Asn	la	EQ	OTH	0	cm	lp	UKN	11118
Arg793Gln	qe	KQ	GLO	0	uk	lp	377036.	11119
Arg793Gln	qe	KQ	EUR	0	uk	lp	135392.	11120
Arg793Gln	qe	KQ	ASI	0	uk	lp	49010.	11121
Arg793Gln	qe	KQ	AMR	0	uk	lp	34592.	11122
Arg793Gln	qe	KQ	AFR	0	uk	lp	16254.	11123
Arg793Gln	qe	KQ	ASJ	0	uk	lp	10080.	11124
Arg793Gln	qe	KQ	OTH	0	uk	lp	6140.	11125
Arg793Gln	qe	KQ	GLO	0	hc	uk	377036.	11126
Arg793Gln	qe	KQ	EUR	0	hc	uk	135392.	11127
Arg793Gln	qe	KQ	ASI	0	hc	uk	49010.	11128
Arg793Gln	qe	KQ	AMR	0	hc	uk	34592.	11129
Arg793Gln	qe	KQ	AFR	0	hc	uk	16254.	11130
Arg793Gln	qe	KQ	ASJ	0	hc	uk	10080.	11131
Arg793Gln	qe	KQ	OTH	0	hc	uk	6140.	11132
Asn826Lys	la	QK	OTH	0	uk	lp	UKN	11133
Glu848Asp	m1	EE	OTH	0	uk	uk	UKN	11134
Asp953Val	s2	EL	GLO	0	uk	pt	251492.	11135
Asp953Val	s2	EL	EUR	0	uk	pt	135414.	11136
Asp953Val	s2	EL	ASI	0	uk	pt	49010.	11137
Asp953Val	s2	EL	AMR	0	uk	pt	34592.	11138
Asp953Val	s2	EL	AFR	0	uk	pt	16256.	11139
Asp953Val	s2	EL	ASJ	0	uk	pt	10080.	11140
Asp953Val	s2	EL	OTH	0	uk	pt	6140.	11141
Asp953Val	s2	EL	GLO	0	uk	uk	251492.	11142
Asp953Val	s2	EL	EUR	0	uk	uk	135414.	11143
Asp953Val	s2	EL	ASI	0	uk	uk	49010.	11144
Asp953Val	s2	EL	AMR	0	uk	uk	34592.	11145
Asp953Val	s2	EL	AFR	0	uk	uk	16256.	11146
Asp953Val	s2	EL	ASJ	0	uk	uk	10080.	11147
Asp953Val	s2	EL	OTH	0	uk	uk	6140.	11148
Asp953Val	s2	EL	GLO	0	hc	uk	251492.	11149
Asp953Val	s2	EL	EUR	0	hc	uk	135414.	11150
Asp953Val	s2	EL	ASI	0	hc	uk	49010.	11151
Asp953Val	s2	EL	AMR	0	hc	uk	34592.	11152
Asp953Val	s2	EL	AFR	0	hc	uk	16256.	11153
Asp953Val	s2	EL	ASJ	0	hc	uk	10080.	11154
Asp953Val	s2	EL	OTH	0	hc	uk	6140.	11155
Glu987Lys	s2	EK	OTH	0	uk	lp	UKN	11156
Arg1053Trp	s2	KL	OTH	0	cm	lp	UKN	11157
Glu1125Gln	s2	EQ	OTH	0	uk	uk	UKN	11158
Glu1125Lys	s2	EK	OTH	0	cp	uk	UKN	11159
Arg1136Leu	s2	KL	GLO	0	hc	uk	261144.	11160
Arg1136Leu	s2	KL	EUR	0	hc	uk	140338.	11161
Arg1136Leu	s2	KL	ASI	0	hc	uk	46118.	11162
Arg1136Leu	s2	KL	AMR	0	hc	uk	34330.	11163
Arg1136Leu	s2	KL	AFR	0	hc	uk	22064.	11164
Arg1136Leu	s2	KL	ASJ	0	hc	uk	9970.	11165
Arg1136Leu	s2	KL	OTH	0	hc	uk	6772.	11166
Arg1136Leu	s2	KL	EAS	0	hc	uk	1552.	11167
Arg1136His	s2	KK	GLO	0	uk	uk	261144.	11168
Arg1136His	s2	KK	EUR	0	uk	uk	140338.	11169
Arg1136His	s2	KK	ASI	0	uk	uk	46118.	11170
Arg1136His	s2	KK	AMR	0	uk	uk	34330.	11171
Arg1136His	s2	KK	AFR	0	uk	uk	22064.	11172
Arg1136His	s2	KK	ASJ	0	uk	uk	9970.	11173
Arg1136His	s2	KK	OTH	0	uk	uk	6772.	11174
Arg1136His	s2	KK	EAS	0	uk	uk	1552.	11175
Arg1136His	s2	KK	GLO	0	hc	uk	261144.	11176
Arg1136His	s2	KK	EUR	0	hc	uk	140338.	11177
Arg1136His	s2	KK	ASI	0	hc	uk	46118.	11178
Arg1136His	s2	KK	AMR	0	hc	uk	34330.	11179
Arg1136His	s2	KK	AFR	0	hc	uk	22064.	11180
Arg1136His	s2	KK	ASJ	0	hc	uk	9970.	11181
Arg1136His	s2	KK	OTH	0	hc	uk	6772.	11182
Arg1136His	s2	KK	EAS	0	hc	uk	1552.	11183
Arg1136His	s2	KK	GLO	0	uk	uk	261144.	11184
Arg1136His	s2	KK	EUR	0	uk	uk	140338.	11185
Arg1136His	s2	KK	ASI	0	uk	uk	46118.	11186
Arg1136His	s2	KK	AMR	0	uk	uk	34330.	11187
Arg1136His	s2	KK	AFR	0	uk	uk	22064.	11188
Arg1136His	s2	KK	ASJ	0	uk	uk	9970.	11189
Arg1136His	s2	KK	OTH	0	uk	uk	6772.	11190
Arg1136His	s2	KK	EAS	0	uk	uk	1552.	11191
Asp1272Asn	s2	EQ	GLO	0	uk	lp	529846.	11192
Asp1272Asn	s2	EQ	EUR	0	uk	lp	154304.	11193
Asp1272Asn	s2	EQ	ASI	0	uk	lp	74176.	11194
Asp1272Asn	s2	EQ	AMR	0	uk	lp	47016.	11195
Asp1272Asn	s2	EQ	AFR	0	uk	lp	35368.	11196
Asp1272Asn	s2	EQ	ASJ	0	uk	lp	10370.	11197
Asp1272Asn	s2	EQ	OTH	0	uk	lp	8134.	11198
Asp1272Asn	s2	EQ	EUR	0	uk	lp	73352.	11199
Asp1272Asn	s2	EQ	EAS	0	uk	lp	1558.	11200
Asn1365Asp	lm	QE	OTH	0	uk	lp	UKN	11201
Thr1373Ile	lm	TL	OTH	0	uk	uk	UKN	11202
Arg1382Trp	lm	KL	GLO	0	uk	uk	377034.	11203
Arg1382Trp	lm	KL	EUR	0	uk	uk	135390.	11204
Arg1382Trp	lm	KL	ASI	0	uk	uk	49010.	11205
Arg1382Trp	lm	KL	AMR	0	uk	uk	34592.	11206
Arg1382Trp	lm	KL	AFR	0	uk	uk	16256.	11207
Arg1382Trp	lm	KL	ASJ	0	uk	uk	10078.	11208
Arg1382Trp	lm	KL	OTH	0	uk	uk	6140.	11209
Arg1382Arg	lm	KK	GLO	0	uk	uk	377034.	11210
Arg1382Arg	lm	KK	EUR	0	uk	uk	135390.	11211
Arg1382Arg	lm	KK	ASI	0	uk	uk	49010.	11212
Arg1382Arg	lm	KK	AMR	0	uk	uk	34592.	11213
Arg1382Arg	lm	KK	AFR	0	uk	uk	16256.	11214
Arg1382Arg	lm	KK	ASJ	0	uk	uk	10078.	11215
Arg1382Arg	lm	KK	OTH	0	uk	uk	6140.	11216
Glu1490Asp	lm	EE	OTH	0	uk	lp	UKN	11217
Glu1490Asp	lm	EE	OTH	0	uk	uk	UKN	11218
Ser1550Phe	y1	TL	GLO	0	uk	uk	125568.	11219
Ala1611Ser	y1	LT	GLO	0	uk	uk	246978.	11220
Ala1611Ser	y1	LT	EUR	0	uk	uk	73352.	11221
Ala1611Ser	y1	LT	ASI	0	uk	uk	25166.	11222
Ala1611Ser	y1	LT	AMR	0	uk	uk	11578.	11223
Ala1611Ser	y1	LT	AFR	0	uk	uk	10406.	11224
Ala1611Ser	y1	LT	OTH	0	uk	uk	908.	11225
Arg1677His	lm	KK	GLO	0	uk	uk	529716.	11226
Arg1677His	lm	KK	EUR	0	uk	uk	154202.	11227
Arg1677His	lm	KK	ASI	0	uk	uk	74176.	11228
Arg1677His	lm	KK	AMR	0	uk	uk	47006.	11229
Arg1677His	lm	KK	AFR	0	uk	uk	35366.	11230
Arg1677His	lm	KK	ASJ	0	uk	uk	10370.	11231
Arg1677His	lm	KK	OTH	0	uk	uk	8132.	11232
Arg1677His	lm	KK	EUR	0	uk	uk	73338.	11233
Arg1677His	lm	KK	EAS	0	uk	uk	1558.	11234
Arg1689Cys	lm	KC	GLO	0	uk	uk	156934.	11235
Arg1689Cys	lm	KC	EUR	0	uk	uk	18886.	11236
Arg1689Cys	lm	KC	AFR	0	uk	uk	8698.	11237
Arg1689Cys	lm	KC	EAS	0	uk	uk	1558.	11238
Arg1689Cys	lm	KC	OTH	0	uk	uk	1086.	11239
Arg1689Cys	lm	KC	AMR	0	uk	uk	848.	11240
Arg1689Cys	lm	KC	ASJ	0	uk	uk	290.	11241
Arg1689Cys	lm	KC	GLO	0	hc	uk	156934.	11242
Arg1689Cys	lm	KC	EUR	0	hc	uk	18886.	11243
Arg1689Cys	lm	KC	AFR	0	hc	uk	8698.	11244
Arg1689Cys	lm	KC	EAS	0	hc	uk	1558.	11245
Arg1689Cys	lm	KC	OTH	0	hc	uk	1086.	11246
Arg1689Cys	lm	KC	AMR	0	hc	uk	848.	11247
Arg1689Cys	lm	KC	ASJ	0	hc	uk	290.	11248
Arg1689Gly	lm	KG	GLO	0	uk	uk	156934.	11249
Arg1689Gly	lm	KG	EUR	0	uk	uk	18886.	11250
Arg1689Gly	lm	KG	AFR	0	uk	uk	8698.	11251
Arg1689Gly	lm	KG	EAS	0	uk	uk	1558.	11252
Arg1689Gly	lm	KG	OTH	0	uk	uk	1086.	11253
Arg1689Gly	lm	KG	AMR	0	uk	uk	848.	11254
Arg1689Gly	lm	KG	ASJ	0	uk	uk	290.	11255
Glu1752Lys	lm	EK	OTH	0	uk	lp	UKN	11256
Ala1800Pro	lm	LP	OTH	0	uk	lp	UKN	11257
Thr1929Met	lm	TL	GLO	0	uk	uk	529438.	11258
Thr1929Met	lm	TL	EUR	0	uk	uk	154046.	11259
Thr1929Met	lm	TL	ASI	0	uk	uk	74164.	11260
Thr1929Met	lm	TL	AMR	0	uk	uk	46978.	11261
Thr1929Met	lm	TL	AFR	0	uk	uk	35362.	11262
Thr1929Met	lm	TL	ASJ	0	uk	uk	10366.	11263
Thr1929Met	lm	TL	OTH	0	uk	uk	8132.	11264
Thr1929Met	lm	TL	EUR	0	uk	uk	73262.	11265
Thr1929Met	lm	TL	EAS	0	uk	uk	1560.	11266
Thr1929Met	lm	TL	EST	0	uk	uk	4480.	11267
Thr1929Met	lm	TL	GLO	0	hc	uk	529438.	11268
Thr1929Met	lm	TL	EUR	0	hc	uk	154046.	11269
Thr1929Met	lm	TL	ASI	0	hc	uk	74164.	11270
Thr1929Met	lm	TL	AMR	0	hc	uk	46978.	11271
Thr1929Met	lm	TL	AFR	0	hc	uk	35362.	11272
Thr1929Met	lm	TL	ASJ	0	hc	uk	10366.	11273
Thr1929Met	lm	TL	OTH	0	hc	uk	8132.	11274
Thr1929Met	lm	TL	EUR	0	hc	uk	73262.	11275
Thr1929Met	lm	TL	EAS	0	hc	uk	1560.	11276
Thr1929Met	lm	TL	EST	0	hc	uk	4480.	11277
Thr1929Met	lm	TL	GLO	0	hc	uk	529438.	11278
Thr1929Met	lm	TL	EUR	0	hc	uk	154046.	11279
Thr1929Met	lm	TL	ASI	0	hc	uk	74164.	11280
Thr1929Met	lm	TL	AMR	0	hc	uk	46978.	11281
Thr1929Met	lm	TL	AFR	0	hc	uk	35362.	11282
Thr1929Met	lm	TL	ASJ	0	hc	uk	10366.	11283
Thr1929Met	lm	TL	OTH	0	hc	uk	8132.	11284
Thr1929Met	lm	TL	EUR	0	hc	uk	73262.	11285
Thr1929Met	lm	TL	EAS	0	hc	uk	1560.	11286
Thr1929Met	lm	TL	EST	0	hc	uk	4480.	11287
Thr1929Met	lm	TL	GLO	0	cp	uk	529438.	11288
Thr1929Met	lm	TL	EUR	0	cp	uk	154046.	11289
Thr1929Met	lm	TL	ASI	0	cp	uk	74164.	11290
Thr1929Met	lm	TL	AMR	0	cp	uk	46978.	11291
Thr1929Met	lm	TL	AFR	0	cp	uk	35362.	11292
Thr1929Met	lm	TL	ASJ	0	cp	uk	10366.	11293
Thr1929Met	lm	TL	OTH	0	cp	uk	8132.	11294
Thr1929Met	lm	TL	EUR	0	cp	uk	73262.	11295
Thr1929Met	lm	TL	EAS	0	cp	uk	1560.	11296
Thr1929Met	lm	TL	EST	0	cp	uk	4480.	11297
Thr1929Met	lm	TL	GLO	0	cm	uk	529438.	11298
Thr1929Met	lm	TL	EUR	0	cm	uk	154046.	11299
Thr1929Met	lm	TL	ASI	0	cm	uk	74164.	11300
Thr1929Met	lm	TL	AMR	0	cm	uk	46978.	11301
Thr1929Met	lm	TL	AFR	0	cm	uk	35362.	11302
Thr1929Met	lm	TL	ASJ	0	cm	uk	10366.	11303
Thr1929Met	lm	TL	OTH	0	cm	uk	8132.	11304
Thr1929Met	lm	TL	EUR	0	cm	uk	73262.	11305
Thr1929Met	lm	TL	EAS	0	cm	uk	1560.	11306
Thr1929Met	lm	TL	EST	0	cm	uk	4480.	11307
Val52Met	h3	LL	GLO	0	uk	uk	377016.	11308
Val52Met	h3	LL	EUR	0	uk	uk	135380.	11309
Val52Met	h3	LL	ASI	0	uk	uk	49008.	11310
Val52Met	h3	LL	AMR	0	uk	uk	34588.	11311
Val52Met	h3	LL	AFR	0	uk	uk	16256.	11312
Val52Met	h3	LL	ASJ	0	uk	uk	10076.	11313
Val52Met	h3	LL	OTH	0	uk	uk	6140.	11314
Met165Lys	k7	LK	OTH	0	uk	lp	UKN	11315
Ser242Cys	k5	TC	OTH	0	uk	lp	UKN	11316
Ser242Cys	k5	TC	OTH	0	uk	uk	UKN	11317
Phe247Cys	ac	LC	OTH	0	uk	pt	UKN	11318
Phe247Cys	ac	LC	OTH	0	hc	pt	UKN	11319
Phe247Cys	ac	LC	OTH	0	uk	uk	UKN	11320
Phe247Cys	ac	LC	OTH	0	cp	lp	UKN	11321
Asp309Asn	k5	EQ	GLO	0	uk	uk	497632.	11322
Asp309Asn	k5	EQ	EUR	0	uk	uk	135346.	11323
Asp309Asn	k5	EQ	ASI	0	uk	uk	74040.	11324
Asp309Asn	k5	EQ	AMR	0	uk	uk	46044.	11325
Asp309Asn	k5	EQ	AFR	0	uk	uk	26592.	11326
Asp309Asn	k5	EQ	ASJ	0	uk	uk	10076.	11327
Asp309Asn	k5	EQ	OTH	0	uk	uk	7036.	11328
Asp309Asn	k5	EQ	EUR	0	uk	uk	72930.	11329
Asp309Asn	k5	EQ	GLO	0	hc	uk	497632.	11330
Asp309Asn	k5	EQ	EUR	0	hc	uk	135346.	11331
Asp309Asn	k5	EQ	ASI	0	hc	uk	74040.	11332
Asp309Asn	k5	EQ	AMR	0	hc	uk	46044.	11333
Asp309Asn	k5	EQ	AFR	0	hc	uk	26592.	11334
Asp309Asn	k5	EQ	ASJ	0	hc	uk	10076.	11335
Asp309Asn	k5	EQ	OTH	0	hc	uk	7036.	11336
Asp309Asn	k5	EQ	EUR	0	hc	uk	72930.	11337
Asp309Asn	k5	EQ	GLO	0	hc	uk	497632.	11338
Asp309Asn	k5	EQ	EUR	0	hc	uk	135346.	11339
Asp309Asn	k5	EQ	ASI	0	hc	uk	74040.	11340
Asp309Asn	k5	EQ	AMR	0	hc	uk	46044.	11341
Asp309Asn	k5	EQ	AFR	0	hc	uk	26592.	11342
Asp309Asn	k5	EQ	ASJ	0	hc	uk	10076.	11343
Asp309Asn	k5	EQ	OTH	0	hc	uk	7036.	11344
Asp309Asn	k5	EQ	EUR	0	hc	uk	72930.	11345
Ala373Val	cl	LL	GLO	0	uk	uk	156876.	11346
Ala373Val	cl	LL	EUR	0	uk	uk	18832.	11347
Ala373Val	cl	LL	AFR	0	uk	uk	8694.	11348
Ala373Val	cl	LL	EAS	0	uk	uk	1560.	11349
Ala373Val	cl	LL	OTH	0	uk	uk	1086.	11350
Ala373Val	cl	LL	AMR	0	uk	uk	846.	11351
Ala373Val	cl	LL	ASJ	0	uk	uk	290.	11352
Ala373Gly	cl	LG	GLO	0	uk	uk	156876.	11353
Ala373Gly	cl	LG	EUR	0	uk	uk	18832.	11354
Ala373Gly	cl	LG	AFR	0	uk	uk	8694.	11355
Ala373Gly	cl	LG	EAS	0	uk	uk	1560.	11356
Ala373Gly	cl	LG	OTH	0	uk	uk	1086.	11357
Ala373Gly	cl	LG	AMR	0	uk	uk	846.	11358
Ala373Gly	cl	LG	ASJ	0	uk	uk	290.	11359
Ala393Pro	bh	LP	OTH	0	uk	uk	UKN	11360
Ala393Thr	bh	LT	OTH	0	uk	uk	UKN	11361
Met439Arg	k5	LK	OTH	0	uk	lp	UKN	11362
Lys484Thr	sw	KT	OTH	0	uk	uk	UKN	11363
Ile524Thr	me	LT	OTH	0	uk	lp	UKN	11364
Met539Val	ab	LL	OTH	0	uk	uk	UKN	11365
Met539Leu	ab	LL	OTH	0	hc	lp	UKN	11366
Ala625Val	l2	LL	OTH	0	uk	uk	UKN	11367
Ala1441Ser	lm	LT	GLO	0	uk	uk	529766.	11368
Ala1441Ser	lm	LT	EUR	0	uk	uk	154262.	11369
Ala1441Ser	lm	LT	ASI	0	uk	uk	74174.	11370
Ala1441Ser	lm	LT	AMR	0	uk	uk	47010.	11371
Ala1441Ser	lm	LT	AFR	0	uk	uk	35362.	11372
Ala1441Ser	lm	LT	ASJ	0	uk	uk	10370.	11373
Ala1441Ser	lm	LT	OTH	0	uk	uk	8134.	11374
Ala1441Ser	lm	LT	EUR	0	uk	uk	73326.	11375
Ala1441Ser	lm	LT	EAS	0	uk	uk	1560.	11376
Ala1441Ser	lm	LT	GLO	0	sd	uk	529766.	11377
Ala1441Ser	lm	LT	EUR	0	sd	uk	154262.	11378
Ala1441Ser	lm	LT	ASI	0	sd	uk	74174.	11379
Ala1441Ser	lm	LT	AMR	0	sd	uk	47010.	11380
Ala1441Ser	lm	LT	AFR	0	sd	uk	35362.	11381
Ala1441Ser	lm	LT	ASJ	0	sd	uk	10370.	11382
Ala1441Ser	lm	LT	OTH	0	sd	uk	8134.	11383
Ala1441Ser	lm	LT	EUR	0	sd	uk	73326.	11384
Ala1441Ser	lm	LT	EAS	0	sd	uk	1560.	11385
Ala1441Ser	lm	LT	GLO	0	lv	uk	529766.	11386
Ala1441Ser	lm	LT	EUR	0	lv	uk	154262.	11387
Ala1441Ser	lm	LT	ASI	0	lv	uk	74174.	11388
Ala1441Ser	lm	LT	AMR	0	lv	uk	47010.	11389
Ala1441Ser	lm	LT	AFR	0	lv	uk	35362.	11390
Ala1441Ser	lm	LT	ASJ	0	lv	uk	10370.	11391
Ala1441Ser	lm	LT	OTH	0	lv	uk	8134.	11392
Ala1441Ser	lm	LT	EUR	0	lv	uk	73326.	11393
Ala1441Ser	lm	LT	EAS	0	lv	uk	1560.	11394
Ala1441Ser	lm	LT	GLO	0	dm	uk	529766.	11395
Ala1441Ser	lm	LT	EUR	0	dm	uk	154262.	11396
Ala1441Ser	lm	LT	ASI	0	dm	uk	74174.	11397
Ala1441Ser	lm	LT	AMR	0	dm	uk	47010.	11398
Ala1441Ser	lm	LT	AFR	0	dm	uk	35362.	11399
Ala1441Ser	lm	LT	ASJ	0	dm	uk	10370.	11400
Ala1441Ser	lm	LT	OTH	0	dm	uk	8134.	11401
Ala1441Ser	lm	LT	EUR	0	dm	uk	73326.	11402
Ala1441Ser	lm	LT	EAS	0	dm	uk	1560.	11403
Ala1441Ser	lm	LT	GLO	0	ms	uk	529766.	11404
Ala1441Ser	lm	LT	EUR	0	ms	uk	154262.	11405
Ala1441Ser	lm	LT	ASI	0	ms	uk	74174.	11406
Ala1441Ser	lm	LT	AMR	0	ms	uk	47010.	11407
Ala1441Ser	lm	LT	AFR	0	ms	uk	35362.	11408
Ala1441Ser	lm	LT	ASJ	0	ms	uk	10370.	11409
Ala1441Ser	lm	LT	OTH	0	ms	uk	8134.	11410
Ala1441Ser	lm	LT	EUR	0	ms	uk	73326.	11411
Ala1441Ser	lm	LT	EAS	0	ms	uk	1560.	11412
Ala1441Ser	lm	LT	GLO	0	hc	uk	529766.	11413
Ala1441Ser	lm	LT	EUR	0	hc	uk	154262.	11414
Ala1441Ser	lm	LT	ASI	0	hc	uk	74174.	11415
Ala1441Ser	lm	LT	AMR	0	hc	uk	47010.	11416
Ala1441Ser	lm	LT	AFR	0	hc	uk	35362.	11417
Ala1441Ser	lm	LT	ASJ	0	hc	uk	10370.	11418
Ala1441Ser	lm	LT	OTH	0	hc	uk	8134.	11419
Ala1441Ser	lm	LT	EUR	0	hc	uk	73326.	11420
Ala1441Ser	lm	LT	EAS	0	hc	uk	1560.	11421
Ala1441Ser	lm	LT	GLO	0	dc	uk	529766.	11422
Ala1441Ser	lm	LT	EUR	0	dc	uk	154262.	11423
Ala1441Ser	lm	LT	ASI	0	dc	uk	74174.	11424
Ala1441Ser	lm	LT	AMR	0	dc	uk	47010.	11425
Ala1441Ser	lm	LT	AFR	0	dc	uk	35362.	11426
Ala1441Ser	lm	LT	ASJ	0	dc	uk	10370.	11427
Ala1441Ser	lm	LT	OTH	0	dc	uk	8134.	11428
Ala1441Ser	lm	LT	EUR	0	dc	uk	73326.	11429
Ala1441Ser	lm	LT	EAS	0	dc	uk	1560.	11430
Ala1441Ser	lm	LT	GLO	0	sc	uk	529766.	11431
Ala1441Ser	lm	LT	EUR	0	sc	uk	154262.	11432
Ala1441Ser	lm	LT	ASI	0	sc	uk	74174.	11433
Ala1441Ser	lm	LT	AMR	0	sc	uk	47010.	11434
Ala1441Ser	lm	LT	AFR	0	sc	uk	35362.	11435
Ala1441Ser	lm	LT	ASJ	0	sc	uk	10370.	11436
Ala1441Ser	lm	LT	OTH	0	sc	uk	8134.	11437
Ala1441Ser	lm	LT	EUR	0	sc	uk	73326.	11438
Ala1441Ser	lm	LT	EAS	0	sc	uk	1560.	11439
Ala1441Ser	lm	LT	GLO	0	cm	uk	529766.	11440
Ala1441Ser	lm	LT	EUR	0	cm	uk	154262.	11441
Ala1441Ser	lm	LT	ASI	0	cm	uk	74174.	11442
Ala1441Ser	lm	LT	AMR	0	cm	uk	47010.	11443
Ala1441Ser	lm	LT	AFR	0	cm	uk	35362.	11444
Ala1441Ser	lm	LT	ASJ	0	cm	uk	10370.	11445
Ala1441Ser	lm	LT	OTH	0	cm	uk	8134.	11446
Ala1441Ser	lm	LT	EUR	0	cm	uk	73326.	11447
Ala1441Ser	lm	LT	EAS	0	cm	uk	1560.	11448
Glu1095Lys	s2	EK	GLO	0	hc	uk	372784.	11449
Glu1095Lys	s2	EK	EUR	0	hc	uk	135376.	11450
Glu1095Lys	s2	EK	ASI	0	hc	uk	74162.	11451
Glu1095Lys	s2	EK	AMR	0	hc	uk	46134.	11452
Glu1095Lys	s2	EK	AFR	0	hc	uk	26656.	11453
Glu1095Lys	s2	EK	ASJ	0	hc	uk	10078.	11454
Glu1095Lys	s2	EK	OTH	0	hc	uk	7048.	11455
Glu1095Lys	s2	EK	EUR	0	hc	uk	73330.	11456
Arg1608Cys	y1	KC	GLO	0	hc	uk	498470.	11457
Arg1608Cys	y1	KC	EUR	0	hc	uk	135414.	11458
Arg1608Cys	y1	KC	ASI	0	hc	uk	74176.	11459
Arg1608Cys	y1	KC	AMR	0	hc	uk	46170.	11460
Arg1608Cys	y1	KC	AFR	0	hc	uk	26662.	11461
Arg1608Cys	y1	KC	ASJ	0	hc	uk	10080.	11462
Arg1608Cys	y1	KC	OTH	0	hc	uk	7048.	11463
Arg1608Cys	y1	KC	EUR	0	hc	uk	73352.	11464
Ile421Val	k5	LL	GLO	0	hc	uk	498472.	11465
Ile421Val	k5	LL	EUR	0	hc	uk	135414.	11466
Ile421Val	k5	LL	ASI	0	hc	uk	74176.	11467
Ile421Val	k5	LL	AMR	0	hc	uk	46170.	11468
Ile421Val	k5	LL	AFR	0	hc	uk	26662.	11469
Ile421Val	k5	LL	ASJ	0	hc	uk	10080.	11470
Ile421Val	k5	LL	OTH	0	hc	uk	7048.	11471
Ile421Val	k5	LL	EUR	0	hc	uk	73354.	11472
Ile421Val	k5	LL	ACP	0	hc	uk	600.	11473
Glu1056Asp	s2	EE	GLO	0	uk	uk	529842.	11474
Glu1056Asp	s2	EE	EUR	0	uk	uk	154306.	11475
Glu1056Asp	s2	EE	ASI	0	uk	uk	74176.	11476
Glu1056Asp	s2	EE	AMR	0	uk	uk	47014.	11477
Glu1056Asp	s2	EE	AFR	0	uk	uk	35370.	11478
Glu1056Asp	s2	EE	ASJ	0	uk	uk	10370.	11479
Glu1056Asp	s2	EE	OTH	0	uk	uk	8136.	11480
Glu1056Asp	s2	EE	EUR	0	uk	uk	73342.	11481
Glu1056Asp	s2	EE	EAS	0	uk	uk	1560.	11482
Glu1056Asp	s2	EE	GLO	0	hc	uk	529842.	11483
Glu1056Asp	s2	EE	EUR	0	hc	uk	154306.	11484
Glu1056Asp	s2	EE	ASI	0	hc	uk	74176.	11485
Glu1056Asp	s2	EE	AMR	0	hc	uk	47014.	11486
Glu1056Asp	s2	EE	AFR	0	hc	uk	35370.	11487
Glu1056Asp	s2	EE	ASJ	0	hc	uk	10370.	11488
Glu1056Asp	s2	EE	OTH	0	hc	uk	8136.	11489
Glu1056Asp	s2	EE	EUR	0	hc	uk	73342.	11490
Glu1056Asp	s2	EE	EAS	0	hc	uk	1560.	11491
Arg1260Pro	s2	KP	GLO	0	uk	uk	529782.	11492
Arg1260Pro	s2	KP	EUR	0	uk	uk	154248.	11493
Arg1260Pro	s2	KP	ASI	0	uk	uk	74176.	11494
Arg1260Pro	s2	KP	AMR	0	uk	uk	47018.	11495
Arg1260Pro	s2	KP	AFR	0	uk	uk	35370.	11496
Arg1260Pro	s2	KP	ASJ	0	uk	uk	10370.	11497
Arg1260Pro	s2	KP	OTH	0	uk	uk	8132.	11498
Arg1260Pro	s2	KP	EUR	0	uk	uk	73346.	11499
Arg1260Pro	s2	KP	EAS	0	uk	uk	1554.	11500
Arg1260Gln	s2	KQ	GLO	0	hc	uk	529782.	11501
Arg1260Gln	s2	KQ	EUR	0	hc	uk	154248.	11502
Arg1260Gln	s2	KQ	ASI	0	hc	uk	74176.	11503
Arg1260Gln	s2	KQ	AMR	0	hc	uk	47018.	11504
Arg1260Gln	s2	KQ	AFR	0	hc	uk	35370.	11505
Arg1260Gln	s2	KQ	ASJ	0	hc	uk	10370.	11506
Arg1260Gln	s2	KQ	OTH	0	hc	uk	8132.	11507
Arg1260Gln	s2	KQ	EUR	0	hc	uk	73346.	11508
Arg1260Gln	s2	KQ	EAS	0	hc	uk	1554.	11509
Ala1913Thr	lm	LT	GLO	0	hc	uk	404246.	11510
Ala1913Thr	lm	LT	EUR	0	hc	uk	154266.	11511
Ala1913Thr	lm	LT	ASI	0	hc	uk	74174.	11512
Ala1913Thr	lm	LT	AMR	0	hc	uk	47010.	11513
Ala1913Thr	lm	LT	AFR	0	hc	uk	35378.	11514
Ala1913Thr	lm	LT	ASJ	0	hc	uk	10370.	11515
Ala1913Thr	lm	LT	OTH	0	hc	uk	8136.	11516
Ala1913Thr	lm	LT	EUR	0	hc	uk	73352.	11517
Ala1913Thr	lm	LT	EAS	0	hc	uk	1560.	11518
Asn1408Asn	lm	QQ	GLO	0	uk	lb	372846.	11519
Asn1408Asn	lm	QQ	EUR	0	uk	lb	135398.	11520
Asn1408Asn	lm	QQ	ASI	0	uk	lb	74174.	11521
Asn1408Asn	lm	QQ	AMR	0	uk	lb	46166.	11522
Asn1408Asn	lm	QQ	AFR	0	uk	lb	26654.	11523
Asn1408Asn	lm	QQ	ASJ	0	uk	lb	10080.	11524
Asn1408Asn	lm	QQ	OTH	0	uk	lb	7044.	11525
Asn1408Asn	lm	QQ	EUR	0	uk	lb	73330.	11526
Asn1408Lys	lm	QK	GLO	0	uk	uk	372846.	11527
Asn1408Lys	lm	QK	EUR	0	uk	uk	135398.	11528
Asn1408Lys	lm	QK	ASI	0	uk	uk	74174.	11529
Asn1408Lys	lm	QK	AMR	0	uk	uk	46166.	11530
Asn1408Lys	lm	QK	AFR	0	uk	uk	26654.	11531
Asn1408Lys	lm	QK	ASJ	0	uk	uk	10080.	11532
Asn1408Lys	lm	QK	OTH	0	uk	uk	7044.	11533
Asn1408Lys	lm	QK	EUR	0	uk	uk	73330.	11534
Arg1796Trp	lm	KL	GLO	0	cm	uk	498462.	11535
Arg1796Trp	lm	KL	EUR	0	cm	uk	135406.	11536
Arg1796Trp	lm	KL	ASI	0	cm	uk	74176.	11537
Arg1796Trp	lm	KL	AMR	0	cm	uk	46168.	11538
Arg1796Trp	lm	KL	AFR	0	cm	uk	26662.	11539
Arg1796Trp	lm	KL	ASJ	0	cm	uk	10080.	11540
Arg1796Trp	lm	KL	OTH	0	cm	uk	7048.	11541
Arg1796Trp	lm	KL	EUR	0	cm	uk	73354.	11542
Arg712Cys	om	KC	GLO	0	hc	uk	498330.	11543
Arg712Cys	om	KC	EUR	0	hc	uk	135376.	11544
Arg712Cys	om	KC	ASI	0	hc	uk	74160.	11545
Arg712Cys	om	KC	AMR	0	hc	uk	46150.	11546
Arg712Cys	om	KC	AFR	0	hc	uk	26652.	11547
Arg712Cys	om	KC	ASJ	0	hc	uk	10080.	11548
Arg712Cys	om	KC	OTH	0	hc	uk	7038.	11549
Arg712Cys	om	KC	EUR	0	hc	uk	73306.	11550
Arg712Gly	om	KG	GLO	0	hc	uk	498330.	11551
Arg712Gly	om	KG	EUR	0	hc	uk	135376.	11552
Arg712Gly	om	KG	ASI	0	hc	uk	74160.	11553
Arg712Gly	om	KG	AMR	0	hc	uk	46150.	11554
Arg712Gly	om	KG	AFR	0	hc	uk	26652.	11555
Arg712Gly	om	KG	ASJ	0	hc	uk	10080.	11556
Arg712Gly	om	KG	OTH	0	hc	uk	7038.	11557
Arg712Gly	om	KG	EUR	0	hc	uk	73306.	11558
Gln1647Gln	y1	QQ	GLO	0	uk	lb	498288.	11559
Gln1647Gln	y1	QQ	EUR	0	uk	lb	135248.	11560
Gln1647Gln	y1	QQ	ASI	0	uk	lb	74174.	11561
Gln1647Gln	y1	QQ	AMR	0	uk	lb	46168.	11562
Gln1647Gln	y1	QQ	AFR	0	uk	lb	26662.	11563
Gln1647Gln	y1	QQ	ASJ	0	uk	lb	10078.	11564
Gln1647Gln	y1	QQ	OTH	0	uk	lb	7046.	11565
Gln1647Gln	y1	QQ	EUR	0	uk	lb	73344.	11566
Gln1647Gln	y1	QQ	GLO	0	cm	lb	498288.	11567
Gln1647Gln	y1	QQ	EUR	0	cm	lb	135248.	11568
Gln1647Gln	y1	QQ	ASI	0	cm	lb	74174.	11569
Gln1647Gln	y1	QQ	AMR	0	cm	lb	46168.	11570
Gln1647Gln	y1	QQ	AFR	0	cm	lb	26662.	11571
Gln1647Gln	y1	QQ	ASJ	0	cm	lb	10078.	11572
Gln1647Gln	y1	QQ	OTH	0	cm	lb	7046.	11573
Gln1647Gln	y1	QQ	EUR	0	cm	lb	73344.	11574
Gln1647His	y1	QK	GLO	0	uk	uk	498288.	11575
Gln1647His	y1	QK	EUR	0	uk	uk	135248.	11576
Gln1647His	y1	QK	ASI	0	uk	uk	74174.	11577
Gln1647His	y1	QK	AMR	0	uk	uk	46168.	11578
Gln1647His	y1	QK	AFR	0	uk	uk	26662.	11579
Gln1647His	y1	QK	ASJ	0	uk	uk	10078.	11580
Gln1647His	y1	QK	OTH	0	uk	uk	7046.	11581
Gln1647His	y1	QK	EUR	0	uk	uk	73344.	11582
Arg941Ser	s2	KT	GLO	0	hc	uk	372906.	11583
Arg941Ser	s2	KT	EUR	0	hc	uk	135416.	11584
Arg941Ser	s2	KT	ASI	0	hc	uk	74176.	11585
Arg941Ser	s2	KT	AMR	0	hc	uk	46170.	11586
Arg941Ser	s2	KT	AFR	0	hc	uk	26662.	11587
Arg941Ser	s2	KT	ASJ	0	hc	uk	10080.	11588
Arg941Ser	s2	KT	OTH	0	hc	uk	7048.	11589
Arg941Ser	s2	KT	EUR	0	hc	uk	73354.	11590
Glu1835Asp	lm	EE	GLO	0	hc	uk	497372.	11591
Glu1835Asp	lm	EE	EUR	0	hc	uk	134492.	11592
Glu1835Asp	lm	EE	ASI	0	hc	uk	74148.	11593
Glu1835Asp	lm	EE	AMR	0	hc	uk	46156.	11594
Glu1835Asp	lm	EE	AFR	0	hc	uk	26628.	11595
Glu1835Asp	lm	EE	ASJ	0	hc	uk	10078.	11596
Glu1835Asp	lm	EE	OTH	0	hc	uk	7034.	11597
Glu1835Asp	lm	EE	EUR	0	hc	uk	73268.	11598
Glu1835Glu	lm	EE	GLO	0	uk	uk	497372.	11599
Glu1835Glu	lm	EE	EUR	0	uk	uk	134492.	11600
Glu1835Glu	lm	EE	ASI	0	uk	uk	74148.	11601
Glu1835Glu	lm	EE	AMR	0	uk	uk	46156.	11602
Glu1835Glu	lm	EE	AFR	0	uk	uk	26628.	11603
Glu1835Glu	lm	EE	ASJ	0	uk	uk	10078.	11604
Glu1835Glu	lm	EE	OTH	0	uk	uk	7034.	11605
Glu1835Glu	lm	EE	EUR	0	uk	uk	73268.	11606
Arg1359His	lm	KK	GLO	0	uk	uk	372674.	11607
Arg1359His	lm	KK	EUR	0	uk	uk	135368.	11608
Arg1359His	lm	KK	ASI	0	uk	uk	74164.	11609
Arg1359His	lm	KK	AMR	0	uk	uk	46160.	11610
Arg1359His	lm	KK	AFR	0	uk	uk	26622.	11611
Arg1359His	lm	KK	ASJ	0	uk	uk	10078.	11612
Arg1359His	lm	KK	OTH	0	uk	uk	7044.	11613
Arg1359His	lm	KK	EUR	0	uk	uk	73238.	11614
Arg1359His	lm	KK	GLO	0	dc	lp	372674.	11615
Arg1359His	lm	KK	EUR	0	dc	lp	135368.	11616
Arg1359His	lm	KK	ASI	0	dc	lp	74164.	11617
Arg1359His	lm	KK	AMR	0	dc	lp	46160.	11618
Arg1359His	lm	KK	AFR	0	dc	lp	26622.	11619
Arg1359His	lm	KK	ASJ	0	dc	lp	10078.	11620
Arg1359His	lm	KK	OTH	0	dc	lp	7044.	11621
Arg1359His	lm	KK	EUR	0	dc	lp	73238.	11622
Glu1573Lys	m5	EK	GLO	0	fd	uk	372712.	11623
Glu1573Lys	m5	EK	EUR	0	fd	uk	135326.	11624
Glu1573Lys	m5	EK	ASI	0	fd	uk	74134.	11625
Glu1573Lys	m5	EK	AMR	0	fd	uk	46168.	11626
Glu1573Lys	m5	EK	AFR	0	fd	uk	26662.	11627
Glu1573Lys	m5	EK	ASJ	0	fd	uk	10072.	11628
Glu1573Lys	m5	EK	OTH	0	fd	uk	7038.	11629
Glu1573Lys	m5	EK	EUR	0	fd	uk	73312.	11630
Glu1573Lys	m5	EK	GLO	0	uk	uk	372712.	11631
Glu1573Lys	m5	EK	EUR	0	uk	uk	135326.	11632
Glu1573Lys	m5	EK	ASI	0	uk	uk	74134.	11633
Glu1573Lys	m5	EK	AMR	0	uk	uk	46168.	11634
Glu1573Lys	m5	EK	AFR	0	uk	uk	26662.	11635
Glu1573Lys	m5	EK	ASJ	0	uk	uk	10072.	11636
Glu1573Lys	m5	EK	OTH	0	uk	uk	7038.	11637
Glu1573Lys	m5	EK	EUR	0	uk	uk	73312.	11638
Leu1020Val	s2	LL	GLO	0	hc	uk	372904.	11639
Leu1020Val	s2	LL	EUR	0	hc	uk	135414.	11640
Leu1020Val	s2	LL	ASI	0	hc	uk	74176.	11641
Leu1020Val	s2	LL	AMR	0	hc	uk	46170.	11642
Leu1020Val	s2	LL	AFR	0	hc	uk	26662.	11643
Leu1020Val	s2	LL	ASJ	0	hc	uk	10080.	11644
Leu1020Val	s2	LL	OTH	0	hc	uk	7048.	11645
Leu1020Val	s2	LL	EUR	0	hc	uk	73354.	11646
Leu1020Met	s2	LL	GLO	0	uk	uk	372904.	11647
Leu1020Met	s2	LL	EUR	0	uk	uk	135414.	11648
Leu1020Met	s2	LL	ASI	0	uk	uk	74176.	11649
Leu1020Met	s2	LL	AMR	0	uk	uk	46170.	11650
Leu1020Met	s2	LL	AFR	0	uk	uk	26662.	11651
Leu1020Met	s2	LL	ASJ	0	uk	uk	10080.	11652
Leu1020Met	s2	LL	OTH	0	uk	uk	7048.	11653
Leu1020Met	s2	LL	EUR	0	uk	uk	73354.	11654
Ala445Val	me	LL	GLO	0	cp	uk	498472.	11655
Ala445Val	me	LL	EUR	0	cp	uk	135416.	11656
Ala445Val	me	LL	ASI	0	cp	uk	74174.	11657
Ala445Val	me	LL	AMR	0	cp	uk	46170.	11658
Ala445Val	me	LL	AFR	0	cp	uk	26662.	11659
Ala445Val	me	LL	ASJ	0	cp	uk	10080.	11660
Ala445Val	me	LL	OTH	0	cp	uk	7048.	11661
Ala445Val	me	LL	EUR	0	cp	uk	73354.	11662
Ala445Val	me	LL	GLO	0	hc	uk	498472.	11663
Ala445Val	me	LL	EUR	0	hc	uk	135416.	11664
Ala445Val	me	LL	ASI	0	hc	uk	74174.	11665
Ala445Val	me	LL	AMR	0	hc	uk	46170.	11666
Ala445Val	me	LL	AFR	0	hc	uk	26662.	11667
Ala445Val	me	LL	ASJ	0	hc	uk	10080.	11668
Ala445Val	me	LL	OTH	0	hc	uk	7048.	11669
Ala445Val	me	LL	EUR	0	hc	uk	73354.	11670
Arg1925His	lm	KK	GLO	0	hc	uk	498218.	11671
Arg1925His	lm	KK	EUR	0	hc	uk	135230.	11672
Arg1925His	lm	KK	ASI	0	hc	uk	74174.	11673
Arg1925His	lm	KK	AMR	0	hc	uk	46154.	11674
Arg1925His	lm	KK	AFR	0	hc	uk	26648.	11675
Arg1925His	lm	KK	ASJ	0	hc	uk	10076.	11676
Arg1925His	lm	KK	OTH	0	hc	uk	7046.	11677
Arg1925His	lm	KK	EUR	0	hc	uk	73322.	11678
Arg1925His	lm	KK	GLO	0	co	uk	498218.	11679
Arg1925His	lm	KK	EUR	0	co	uk	135230.	11680
Arg1925His	lm	KK	ASI	0	co	uk	74174.	11681
Arg1925His	lm	KK	AMR	0	co	uk	46154.	11682
Arg1925His	lm	KK	AFR	0	co	uk	26648.	11683
Arg1925His	lm	KK	ASJ	0	co	uk	10076.	11684
Arg1925His	lm	KK	OTH	0	co	uk	7046.	11685
Arg1925His	lm	KK	EUR	0	co	uk	73322.	11686
Thr177Ile	ac	TL	GLO	0	uk	uk	498462.	11687
Thr177Ile	ac	TL	EUR	0	uk	uk	135404.	11688
Thr177Ile	ac	TL	ASI	0	uk	uk	74176.	11689
Thr177Ile	ac	TL	AMR	0	uk	uk	46170.	11690
Thr177Ile	ac	TL	AFR	0	uk	uk	26662.	11691
Thr177Ile	ac	TL	ASJ	0	uk	uk	10080.	11692
Thr177Ile	ac	TL	OTH	0	uk	uk	7048.	11693
Thr177Ile	ac	TL	EUR	0	uk	uk	73354.	11694
Thr177Ile	ac	TL	GLO	0	hc	uk	498462.	11695
Thr177Ile	ac	TL	EUR	0	hc	uk	135404.	11696
Thr177Ile	ac	TL	ASI	0	hc	uk	74176.	11697
Thr177Ile	ac	TL	AMR	0	hc	uk	46170.	11698
Thr177Ile	ac	TL	AFR	0	hc	uk	26662.	11699
Thr177Ile	ac	TL	ASJ	0	hc	uk	10080.	11700
Thr177Ile	ac	TL	OTH	0	hc	uk	7048.	11701
Thr177Ile	ac	TL	EUR	0	hc	uk	73354.	11702
Arg1676Trp	lm	KL	GLO	0	lv	uk	498338.	11703
Arg1676Trp	lm	KL	EUR	0	lv	uk	135318.	11704
Arg1676Trp	lm	KL	ASI	0	lv	uk	74176.	11705
Arg1676Trp	lm	KL	AMR	0	lv	uk	46160.	11706
Arg1676Trp	lm	KL	AFR	0	lv	uk	26660.	11707
Arg1676Trp	lm	KL	ASJ	0	lv	uk	10080.	11708
Arg1676Trp	lm	KL	OTH	0	lv	uk	7042.	11709
Arg1676Trp	lm	KL	EUR	0	lv	uk	73334.	11710
Arg1676Trp	lm	KL	GLO	0	sc	uk	498338.	11711
Arg1676Trp	lm	KL	EUR	0	sc	uk	135318.	11712
Arg1676Trp	lm	KL	ASI	0	sc	uk	74176.	11713
Arg1676Trp	lm	KL	AMR	0	sc	uk	46160.	11714
Arg1676Trp	lm	KL	AFR	0	sc	uk	26660.	11715
Arg1676Trp	lm	KL	ASJ	0	sc	uk	10080.	11716
Arg1676Trp	lm	KL	OTH	0	sc	uk	7042.	11717
Arg1676Trp	lm	KL	EUR	0	sc	uk	73334.	11718
Arg1676Trp	lm	KL	GLO	0	hc	uk	498338.	11719
Arg1676Trp	lm	KL	EUR	0	hc	uk	135318.	11720
Arg1676Trp	lm	KL	ASI	0	hc	uk	74176.	11721
Arg1676Trp	lm	KL	AMR	0	hc	uk	46160.	11722
Arg1676Trp	lm	KL	AFR	0	hc	uk	26660.	11723
Arg1676Trp	lm	KL	ASJ	0	hc	uk	10080.	11724
Arg1676Trp	lm	KL	OTH	0	hc	uk	7042.	11725
Arg1676Trp	lm	KL	EUR	0	hc	uk	73334.	11726
Arg1676Trp	lm	KL	GLO	0	ms	uk	498338.	11727
Arg1676Trp	lm	KL	EUR	0	ms	uk	135318.	11728
Arg1676Trp	lm	KL	ASI	0	ms	uk	74176.	11729
Arg1676Trp	lm	KL	AMR	0	ms	uk	46160.	11730
Arg1676Trp	lm	KL	AFR	0	ms	uk	26660.	11731
Arg1676Trp	lm	KL	ASJ	0	ms	uk	10080.	11732
Arg1676Trp	lm	KL	OTH	0	ms	uk	7042.	11733
Arg1676Trp	lm	KL	EUR	0	ms	uk	73334.	11734
Arg1676Trp	lm	KL	GLO	0	dm	uk	498338.	11735
Arg1676Trp	lm	KL	EUR	0	dm	uk	135318.	11736
Arg1676Trp	lm	KL	ASI	0	dm	uk	74176.	11737
Arg1676Trp	lm	KL	AMR	0	dm	uk	46160.	11738
Arg1676Trp	lm	KL	AFR	0	dm	uk	26660.	11739
Arg1676Trp	lm	KL	ASJ	0	dm	uk	10080.	11740
Arg1676Trp	lm	KL	OTH	0	dm	uk	7042.	11741
Arg1676Trp	lm	KL	EUR	0	dm	uk	73334.	11742
Arg1676Trp	lm	KL	GLO	0	dc	uk	498338.	11743
Arg1676Trp	lm	KL	EUR	0	dc	uk	135318.	11744
Arg1676Trp	lm	KL	ASI	0	dc	uk	74176.	11745
Arg1676Trp	lm	KL	AMR	0	dc	uk	46160.	11746
Arg1676Trp	lm	KL	AFR	0	dc	uk	26660.	11747
Arg1676Trp	lm	KL	ASJ	0	dc	uk	10080.	11748
Arg1676Trp	lm	KL	OTH	0	dc	uk	7042.	11749
Arg1676Trp	lm	KL	EUR	0	dc	uk	73334.	11750
Ala990Thr	s2	LT	GLO	0	dc	uk	372906.	11751
Ala990Thr	s2	LT	EUR	0	dc	uk	135416.	11752
Ala990Thr	s2	LT	ASI	0	dc	uk	74176.	11753
Ala990Thr	s2	LT	AMR	0	dc	uk	46170.	11754
Ala990Thr	s2	LT	AFR	0	dc	uk	26662.	11755
Ala990Thr	s2	LT	ASJ	0	dc	uk	10080.	11756
Ala990Thr	s2	LT	OTH	0	dc	uk	7048.	11757
Ala990Thr	s2	LT	EUR	0	dc	uk	73354.	11758
Ala990Thr	s2	LT	GLO	0	dm	uk	372906.	11759
Ala990Thr	s2	LT	EUR	0	dm	uk	135416.	11760
Ala990Thr	s2	LT	ASI	0	dm	uk	74176.	11761
Ala990Thr	s2	LT	AMR	0	dm	uk	46170.	11762
Ala990Thr	s2	LT	AFR	0	dm	uk	26662.	11763
Ala990Thr	s2	LT	ASJ	0	dm	uk	10080.	11764
Ala990Thr	s2	LT	OTH	0	dm	uk	7048.	11765
Ala990Thr	s2	LT	EUR	0	dm	uk	73354.	11766
Ala990Thr	s2	LT	GLO	0	hc	uk	372906.	11767
Ala990Thr	s2	LT	EUR	0	hc	uk	135416.	11768
Ala990Thr	s2	LT	ASI	0	hc	uk	74176.	11769
Ala990Thr	s2	LT	AMR	0	hc	uk	46170.	11770
Ala990Thr	s2	LT	AFR	0	hc	uk	26662.	11771
Ala990Thr	s2	LT	ASJ	0	hc	uk	10080.	11772
Ala990Thr	s2	LT	OTH	0	hc	uk	7048.	11773
Ala990Thr	s2	LT	EUR	0	hc	uk	73354.	11774
Ala990Thr	s2	LT	GLO	0	sc	uk	372906.	11775
Ala990Thr	s2	LT	EUR	0	sc	uk	135416.	11776
Ala990Thr	s2	LT	ASI	0	sc	uk	74176.	11777
Ala990Thr	s2	LT	AMR	0	sc	uk	46170.	11778
Ala990Thr	s2	LT	AFR	0	sc	uk	26662.	11779
Ala990Thr	s2	LT	ASJ	0	sc	uk	10080.	11780
Ala990Thr	s2	LT	OTH	0	sc	uk	7048.	11781
Ala990Thr	s2	LT	EUR	0	sc	uk	73354.	11782
Ala990Thr	s2	LT	GLO	0	ms	uk	372906.	11783
Ala990Thr	s2	LT	EUR	0	ms	uk	135416.	11784
Ala990Thr	s2	LT	ASI	0	ms	uk	74176.	11785
Ala990Thr	s2	LT	AMR	0	ms	uk	46170.	11786
Ala990Thr	s2	LT	AFR	0	ms	uk	26662.	11787
Ala990Thr	s2	LT	ASJ	0	ms	uk	10080.	11788
Ala990Thr	s2	LT	OTH	0	ms	uk	7048.	11789
Ala990Thr	s2	LT	EUR	0	ms	uk	73354.	11790
Ala990Thr	s2	LT	GLO	0	lv	uk	372906.	11791
Ala990Thr	s2	LT	EUR	0	lv	uk	135416.	11792
Ala990Thr	s2	LT	ASI	0	lv	uk	74176.	11793
Ala990Thr	s2	LT	AMR	0	lv	uk	46170.	11794
Ala990Thr	s2	LT	AFR	0	lv	uk	26662.	11795
Ala990Thr	s2	LT	ASJ	0	lv	uk	10080.	11796
Ala990Thr	s2	LT	OTH	0	lv	uk	7048.	11797
Ala990Thr	s2	LT	EUR	0	lv	uk	73354.	11798
Ile1066Val	s2	LL	GLO	0	uk	uk	372884.	11799
Ile1066Val	s2	LL	EUR	0	uk	uk	135410.	11800
Ile1066Val	s2	LL	ASI	0	uk	uk	74176.	11801
Ile1066Val	s2	LL	AMR	0	uk	uk	46168.	11802
Ile1066Val	s2	LL	AFR	0	uk	uk	26662.	11803
Ile1066Val	s2	LL	ASJ	0	uk	uk	10080.	11804
Ile1066Val	s2	LL	OTH	0	uk	uk	7046.	11805
Ile1066Val	s2	LL	EUR	0	uk	uk	73342.	11806
Asn1448Ile	lm	QL	GLO	0	uk	uk	498296.	11807
Asn1448Ile	lm	QL	EUR	0	uk	uk	135314.	11808
Asn1448Ile	lm	QL	ASI	0	uk	uk	74174.	11809
Asn1448Ile	lm	QL	AMR	0	uk	uk	46156.	11810
Asn1448Ile	lm	QL	AFR	0	uk	uk	26646.	11811
Asn1448Ile	lm	QL	ASJ	0	uk	uk	10080.	11812
Asn1448Ile	lm	QL	OTH	0	uk	uk	7046.	11813
Asn1448Ile	lm	QL	EUR	0	uk	uk	73312.	11814
Asn1448Ser	lm	QT	GLO	0	uk	uk	498296.	11815
Asn1448Ser	lm	QT	EUR	0	uk	uk	135314.	11816
Asn1448Ser	lm	QT	ASI	0	uk	uk	74174.	11817
Asn1448Ser	lm	QT	AMR	0	uk	uk	46156.	11818
Asn1448Ser	lm	QT	AFR	0	uk	uk	26646.	11819
Asn1448Ser	lm	QT	ASJ	0	uk	uk	10080.	11820
Asn1448Ser	lm	QT	OTH	0	uk	uk	7046.	11821
Asn1448Ser	lm	QT	EUR	0	uk	uk	73312.	11822
Ile1673Val	y1	LL	GLO	0	uk	uk	372810.	11823
Ile1673Val	y1	LL	EUR	0	uk	uk	135356.	11824
Ile1673Val	y1	LL	ASI	0	uk	uk	74176.	11825
Ile1673Val	y1	LL	AMR	0	uk	uk	46158.	11826
Ile1673Val	y1	LL	AFR	0	uk	uk	26660.	11827
Ile1673Val	y1	LL	ASJ	0	uk	uk	10080.	11828
Ile1673Val	y1	LL	OTH	0	uk	uk	7042.	11829
Ile1673Val	y1	LL	EUR	0	uk	uk	73338.	11830
Ile1673Phe	y1	LL	GLO	0	uk	uk	372810.	11831
Ile1673Phe	y1	LL	EUR	0	uk	uk	135356.	11832
Ile1673Phe	y1	LL	ASI	0	uk	uk	74176.	11833
Ile1673Phe	y1	LL	AMR	0	uk	uk	46158.	11834
Ile1673Phe	y1	LL	AFR	0	uk	uk	26660.	11835
Ile1673Phe	y1	LL	ASJ	0	uk	uk	10080.	11836
Ile1673Phe	y1	LL	OTH	0	uk	uk	7042.	11837
Ile1673Phe	y1	LL	EUR	0	uk	uk	73338.	11838
Val8Ile	k7	LL	OTH	0	cp	uk	UKN	11839
Val8Leu	k7	LL	OTH	0	uk	uk	UKN	11840
Ala1355Thr	s2	LT	GLO	0	cm	uk	372576.	11841
Ala1355Thr	s2	LT	EUR	0	cm	uk	135352.	11842
Ala1355Thr	s2	LT	ASI	0	cm	uk	74162.	11843
Ala1355Thr	s2	LT	AMR	0	cm	uk	46160.	11844
Ala1355Thr	s2	LT	AFR	0	cm	uk	26608.	11845
Ala1355Thr	s2	LT	ASJ	0	cm	uk	10076.	11846
Ala1355Thr	s2	LT	OTH	0	cm	uk	7042.	11847
Ala1355Thr	s2	LT	EUR	0	cm	uk	73176.	11848
Thr1019Asn	s2	TQ	GLO	0	uk	uk	498464.	11849
Thr1019Asn	s2	TQ	EUR	0	uk	uk	135406.	11850
Thr1019Asn	s2	TQ	ASI	0	uk	uk	74176.	11851
Thr1019Asn	s2	TQ	AMR	0	uk	uk	46170.	11852
Thr1019Asn	s2	TQ	AFR	0	uk	uk	26662.	11853
Thr1019Asn	s2	TQ	ASJ	0	uk	uk	10080.	11854
Thr1019Asn	s2	TQ	OTH	0	uk	uk	7048.	11855
Thr1019Asn	s2	TQ	EUR	0	uk	uk	73354.	11856
Ala1611Val	y1	LL	GLO	0	uk	uk	498454.	11857
Ala1611Val	y1	LL	EUR	0	uk	uk	135414.	11858
Ala1611Val	y1	LL	ASI	0	uk	uk	74158.	11859
Ala1611Val	y1	LL	AMR	0	uk	uk	46170.	11860
Ala1611Val	y1	LL	AFR	0	uk	uk	26662.	11861
Ala1611Val	y1	LL	ASJ	0	uk	uk	10080.	11862
Ala1611Val	y1	LL	OTH	0	uk	uk	7048.	11863
Ala1611Val	y1	LL	EUR	0	uk	uk	73354.	11864
Arg1846His	lm	KK	GLO	0	uk	uk	494684.	11865
Arg1846His	lm	KK	EUR	0	uk	uk	132118.	11866
Arg1846His	lm	KK	ASI	0	uk	uk	74102.	11867
Arg1846His	lm	KK	AMR	0	uk	uk	46134.	11868
Arg1846His	lm	KK	AFR	0	uk	uk	26562.	11869
Arg1846His	lm	KK	ASJ	0	uk	uk	10076.	11870
Arg1846His	lm	KK	OTH	0	uk	uk	7010.	11871
Arg1846His	lm	KK	EUR	0	uk	uk	73114.	11872
Arg1846His	lm	KK	PCC	0	uk	uk	3854.	11873
Arg1846His	lm	KK	TWC	0	uk	uk	3708.	11874
Arg1846His	lm	KK	GLO	0	hc	uk	494684.	11875
Arg1846His	lm	KK	EUR	0	hc	uk	132118.	11876
Arg1846His	lm	KK	ASI	0	hc	uk	74102.	11877
Arg1846His	lm	KK	AMR	0	hc	uk	46134.	11878
Arg1846His	lm	KK	AFR	0	hc	uk	26562.	11879
Arg1846His	lm	KK	ASJ	0	hc	uk	10076.	11880
Arg1846His	lm	KK	OTH	0	hc	uk	7010.	11881
Arg1846His	lm	KK	EUR	0	hc	uk	73114.	11882
Arg1846His	lm	KK	PCC	0	hc	uk	3854.	11883
Arg1846His	lm	KK	TWC	0	hc	uk	3708.	11884
Arg1846His	lm	KK	GLO	0	cm	uk	494684.	11885
Arg1846His	lm	KK	EUR	0	cm	uk	132118.	11886
Arg1846His	lm	KK	ASI	0	cm	uk	74102.	11887
Arg1846His	lm	KK	AMR	0	cm	uk	46134.	11888
Arg1846His	lm	KK	AFR	0	cm	uk	26562.	11889
Arg1846His	lm	KK	ASJ	0	cm	uk	10076.	11890
Arg1846His	lm	KK	OTH	0	cm	uk	7010.	11891
Arg1846His	lm	KK	EUR	0	cm	uk	73114.	11892
Arg1846His	lm	KK	PCC	0	cm	uk	3854.	11893
Arg1846His	lm	KK	TWC	0	cm	uk	3708.	11894
Glu1835Lys	lm	EK	GLO	0	uk	uk	371850.	11895
Glu1835Lys	lm	EK	EUR	0	uk	uk	134524.	11896
Glu1835Lys	lm	EK	ASI	0	uk	uk	74148.	11897
Glu1835Lys	lm	EK	AMR	0	uk	uk	46156.	11898
Glu1835Lys	lm	EK	AFR	0	uk	uk	26626.	11899
Glu1835Lys	lm	EK	ASJ	0	uk	uk	10078.	11900
Glu1835Lys	lm	EK	OTH	0	uk	uk	7038.	11901
Glu1835Lys	lm	EK	EUR	0	uk	uk	73280.	11902
Glu1835Gln	lm	EQ	GLO	0	uk	uk	371850.	11903
Glu1835Gln	lm	EQ	EUR	0	uk	uk	134524.	11904
Glu1835Gln	lm	EQ	ASI	0	uk	uk	74148.	11905
Glu1835Gln	lm	EQ	AMR	0	uk	uk	46156.	11906
Glu1835Gln	lm	EQ	AFR	0	uk	uk	26626.	11907
Glu1835Gln	lm	EQ	ASJ	0	uk	uk	10078.	11908
Glu1835Gln	lm	EQ	OTH	0	uk	uk	7038.	11909
Glu1835Gln	lm	EQ	EUR	0	uk	uk	73280.	11910
Ser4Leu	k7	TL	GLO	0	uk	uk	497338.	11911
Ser4Leu	k7	TL	EUR	0	uk	uk	134962.	11912
Ser4Leu	k7	TL	ASI	0	uk	uk	74128.	11913
Ser4Leu	k7	TL	AMR	0	uk	uk	46128.	11914
Ser4Leu	k7	TL	AFR	0	uk	uk	26496.	11915
Ser4Leu	k7	TL	ASJ	0	uk	uk	10064.	11916
Ser4Leu	k7	TL	OTH	0	uk	uk	7032.	11917
Ser4Leu	k7	TL	EUR	0	uk	uk	72960.	11918
Ser4Leu	k7	TL	GLO	0	hc	uk	497338.	11919
Ser4Leu	k7	TL	EUR	0	hc	uk	134962.	11920
Ser4Leu	k7	TL	ASI	0	hc	uk	74128.	11921
Ser4Leu	k7	TL	AMR	0	hc	uk	46128.	11922
Ser4Leu	k7	TL	AFR	0	hc	uk	26496.	11923
Ser4Leu	k7	TL	ASJ	0	hc	uk	10064.	11924
Ser4Leu	k7	TL	OTH	0	hc	uk	7032.	11925
Ser4Leu	k7	TL	EUR	0	hc	uk	72960.	11926
Ser4Trp	k7	TL	GLO	0	hc	uk	497338.	11927
Ser4Trp	k7	TL	EUR	0	hc	uk	134962.	11928
Ser4Trp	k7	TL	ASI	0	hc	uk	74128.	11929
Ser4Trp	k7	TL	AMR	0	hc	uk	46128.	11930
Ser4Trp	k7	TL	AFR	0	hc	uk	26496.	11931
Ser4Trp	k7	TL	ASJ	0	hc	uk	10064.	11932
Ser4Trp	k7	TL	OTH	0	hc	uk	7032.	11933
Ser4Trp	k7	TL	EUR	0	hc	uk	72960.	11934
Ala1263Val	s2	LL	GLO	0	hc	uk	246976.	11935
Ala1263Val	s2	LL	EUR	0	hc	uk	73350.	11936
Ala1263Val	s2	LL	ASI	0	hc	uk	25166.	11937
Ala1263Val	s2	LL	AMR	0	hc	uk	11578.	11938
Ala1263Val	s2	LL	AFR	0	hc	uk	10406.	11939
Ala1263Val	s2	LL	OTH	0	hc	uk	908.	11940
Ala1263Glu	s2	LE	GLO	0	uk	uk	246976.	11941
Ala1263Glu	s2	LE	EUR	0	uk	uk	73350.	11942
Ala1263Glu	s2	LE	ASI	0	uk	uk	25166.	11943
Ala1263Glu	s2	LE	AMR	0	uk	uk	11578.	11944
Ala1263Glu	s2	LE	AFR	0	uk	uk	10406.	11945
Ala1263Glu	s2	LE	OTH	0	uk	uk	908.	11946
Lys865Met	m3	KL	GLO	0	hc	lp	498436.	11947
Lys865Met	m3	KL	EUR	0	hc	lp	135398.	11948
Lys865Met	m3	KL	ASI	0	hc	lp	74172.	11949
Lys865Met	m3	KL	AMR	0	hc	lp	46164.	11950
Lys865Met	m3	KL	AFR	0	hc	lp	26660.	11951
Lys865Met	m3	KL	ASJ	0	hc	lp	10080.	11952
Lys865Met	m3	KL	OTH	0	hc	lp	7040.	11953
Lys865Met	m3	KL	EUR	0	hc	lp	73354.	11954
Lys865Met	m3	KL	PCC	0	hc	lp	3854.	11955
Lys865Met	m3	KL	TWC	0	hc	lp	3708.	11956
Lys865Arg	m3	KK	GLO	0	hc	pt	498436.	11957
Lys865Arg	m3	KK	EUR	0	hc	pt	135398.	11958
Lys865Arg	m3	KK	ASI	0	hc	pt	74172.	11959
Lys865Arg	m3	KK	AMR	0	hc	pt	46164.	11960
Lys865Arg	m3	KK	AFR	0	hc	pt	26660.	11961
Lys865Arg	m3	KK	ASJ	0	hc	pt	10080.	11962
Lys865Arg	m3	KK	OTH	0	hc	pt	7040.	11963
Lys865Arg	m3	KK	EUR	0	hc	pt	73354.	11964
Lys865Arg	m3	KK	PCC	0	hc	pt	3854.	11965
Lys865Arg	m3	KK	TWC	0	hc	pt	3708.	11966
Lys860Glu	m3	KE	GLO	0	hc	uk	498416.	11967
Lys860Glu	m3	KE	EUR	0	hc	uk	135384.	11968
Lys860Glu	m3	KE	ASI	0	hc	uk	74174.	11969
Lys860Glu	m3	KE	AMR	0	hc	uk	46166.	11970
Lys860Glu	m3	KE	AFR	0	hc	uk	26658.	11971
Lys860Glu	m3	KE	ASJ	0	hc	uk	10080.	11972
Lys860Glu	m3	KE	OTH	0	hc	uk	7044.	11973
Lys860Glu	m3	KE	EUR	0	hc	uk	73342.	11974
Lys860Gln	m3	KQ	GLO	0	uk	uk	498416.	11975
Lys860Gln	m3	KQ	EUR	0	uk	uk	135384.	11976
Lys860Gln	m3	KQ	ASI	0	uk	uk	74174.	11977
Lys860Gln	m3	KQ	AMR	0	uk	uk	46166.	11978
Lys860Gln	m3	KQ	AFR	0	uk	uk	26658.	11979
Lys860Gln	m3	KQ	ASJ	0	uk	uk	10080.	11980
Lys860Gln	m3	KQ	OTH	0	uk	uk	7044.	11981
Lys860Gln	m3	KQ	EUR	0	uk	uk	73342.	11982
Ala13Thr	k7	LT	GLO	0	uk	uk	497978.	11983
Ala13Thr	k7	LT	EUR	0	uk	uk	135230.	11984
Ala13Thr	k7	LT	ASI	0	uk	uk	74154.	11985
Ala13Thr	k7	LT	AMR	0	uk	uk	46140.	11986
Ala13Thr	k7	LT	AFR	0	uk	uk	26598.	11987
Ala13Thr	k7	LT	ASJ	0	uk	uk	10074.	11988
Ala13Thr	k7	LT	OTH	0	uk	uk	7038.	11989
Ala13Thr	k7	LT	EUR	0	uk	uk	73176.	11990
Arg1050Gln	s2	KQ	GLO	0	cm	uk	372874.	11991
Arg1050Gln	s2	KQ	EUR	0	cm	uk	135404.	11992
Arg1050Gln	s2	KQ	ASI	0	cm	uk	74172.	11993
Arg1050Gln	s2	KQ	AMR	0	cm	uk	46166.	11994
Arg1050Gln	s2	KQ	AFR	0	cm	uk	26660.	11995
Arg1050Gln	s2	KQ	ASJ	0	cm	uk	10080.	11996
Arg1050Gln	s2	KQ	OTH	0	cm	uk	7046.	11997
Arg1050Gln	s2	KQ	EUR	0	cm	uk	73346.	11998
Arg1050Pro	s2	KP	GLO	0	uk	uk	372874.	11999
Arg1050Pro	s2	KP	EUR	0	uk	uk	135404.	12000
Arg1050Pro	s2	KP	ASI	0	uk	uk	74172.	12001
Arg1050Pro	s2	KP	AMR	0	uk	uk	46166.	12002
Arg1050Pro	s2	KP	AFR	0	uk	uk	26660.	12003
Arg1050Pro	s2	KP	ASJ	0	uk	uk	10080.	12004
Arg1050Pro	s2	KP	OTH	0	uk	uk	7046.	12005
Arg1050Pro	s2	KP	EUR	0	uk	uk	73346.	12006
Gly181Arg	k7	GK	GLO	0	lv	lp	372880.	12007
Gly181Arg	k7	GK	EUR	0	lv	lp	135402.	12008
Gly181Arg	k7	GK	ASI	0	lv	lp	74176.	12009
Gly181Arg	k7	GK	AMR	0	lv	lp	46162.	12010
Gly181Arg	k7	GK	AFR	0	lv	lp	26662.	12011
Gly181Arg	k7	GK	ASJ	0	lv	lp	10080.	12012
Gly181Arg	k7	GK	OTH	0	lv	lp	7046.	12013
Gly181Arg	k7	GK	EUR	0	lv	lp	73352.	12014
Asn1824Ser	t1	QT	GLO	0	qt	uk	529646.	12015
Asn1824Ser	t1	QT	EUR	0	qt	uk	154152.	12016
Asn1824Ser	t1	QT	ASI	0	qt	uk	74166.	12017
Asn1824Ser	t1	QT	AMR	0	qt	uk	47010.	12018
Asn1824Ser	t1	QT	AFR	0	qt	uk	35366.	12019
Asn1824Ser	t1	QT	ASJ	0	qt	uk	10370.	12020
Asn1824Ser	t1	QT	OTH	0	qt	uk	8132.	12021
Asn1824Ser	t1	QT	EUR	0	qt	uk	73324.	12022
Asn1824Ser	t1	QT	EAS	0	qt	uk	1558.	12023
Asp1033Glu	s2	EE	GLO	0	hc	uk	498416.	12024
Asp1033Glu	s2	EE	EUR	0	hc	uk	135362.	12025
Asp1033Glu	s2	EE	ASI	0	hc	uk	74176.	12026
Asp1033Glu	s2	EE	AMR	0	hc	uk	46170.	12027
Asp1033Glu	s2	EE	AFR	0	hc	uk	26662.	12028
Asp1033Glu	s2	EE	ASJ	0	hc	uk	10078.	12029
Asp1033Glu	s2	EE	OTH	0	hc	uk	7046.	12030
Asp1033Glu	s2	EE	EUR	0	hc	uk	73354.	12031
Asp1033Asp	s2	EE	GLO	0	uk	uk	498416.	12032
Asp1033Asp	s2	EE	EUR	0	uk	uk	135362.	12033
Asp1033Asp	s2	EE	ASI	0	uk	uk	74176.	12034
Asp1033Asp	s2	EE	AMR	0	uk	uk	46170.	12035
Asp1033Asp	s2	EE	AFR	0	uk	uk	26662.	12036
Asp1033Asp	s2	EE	ASJ	0	uk	uk	10078.	12037
Asp1033Asp	s2	EE	OTH	0	uk	uk	7046.	12038
Asp1033Asp	s2	EE	EUR	0	uk	uk	73354.	12039
Arg1818Trp	t1	KL	GLO	0	hc	uk	372786.	12040
Arg1818Trp	t1	KL	EUR	0	hc	uk	135320.	12041
Arg1818Trp	t1	KL	ASI	0	hc	uk	74174.	12042
Arg1818Trp	t1	KL	AMR	0	hc	uk	46162.	12043
Arg1818Trp	t1	KL	AFR	0	hc	uk	26660.	12044
Arg1818Trp	t1	KL	ASJ	0	hc	uk	10080.	12045
Arg1818Trp	t1	KL	OTH	0	hc	uk	7046.	12046
Arg1818Trp	t1	KL	EUR	0	hc	uk	73344.	12047
Arg1818Trp	t1	KL	GLO	0	uk	uk	372786.	12048
Arg1818Trp	t1	KL	EUR	0	uk	uk	135320.	12049
Arg1818Trp	t1	KL	ASI	0	uk	uk	74174.	12050
Arg1818Trp	t1	KL	AMR	0	uk	uk	46162.	12051
Arg1818Trp	t1	KL	AFR	0	uk	uk	26660.	12052
Arg1818Trp	t1	KL	ASJ	0	uk	uk	10080.	12053
Arg1818Trp	t1	KL	OTH	0	uk	uk	7046.	12054
Arg1818Trp	t1	KL	EUR	0	uk	uk	73344.	12055
Arg1818Trp	t1	KL	GLO	0	uk	uk	372786.	12056
Arg1818Trp	t1	KL	EUR	0	uk	uk	135320.	12057
Arg1818Trp	t1	KL	ASI	0	uk	uk	74174.	12058
Arg1818Trp	t1	KL	AMR	0	uk	uk	46162.	12059
Arg1818Trp	t1	KL	AFR	0	uk	uk	26660.	12060
Arg1818Trp	t1	KL	ASJ	0	uk	uk	10080.	12061
Arg1818Trp	t1	KL	OTH	0	uk	uk	7046.	12062
Arg1818Trp	t1	KL	EUR	0	uk	uk	73344.	12063
Arg1337Trp	s2	KL	GLO	0	uk	uk	369502.	12064
Arg1337Trp	s2	KL	EUR	0	uk	uk	134480.	12065
Arg1337Trp	s2	KL	ASI	0	uk	uk	73790.	12066
Arg1337Trp	s2	KL	AMR	0	uk	uk	46040.	12067
Arg1337Trp	s2	KL	AFR	0	uk	uk	26108.	12068
Arg1337Trp	s2	KL	ASJ	0	uk	uk	10028.	12069
Arg1337Trp	s2	KL	OTH	0	uk	uk	7000.	12070
Arg1337Trp	s2	KL	EUR	0	uk	uk	72056.	12071
Asn1664Asn	y1	QQ	GLO	0	cm	uk	125568.	12072
Asn1664Asn	y1	QQ	PCC	0	cm	uk	3854.	12073
Asn1664Asn	y1	QQ	TWC	0	cm	uk	3708.	12074
Asn1664Asn	y1	QQ	GLO	0	uk	uk	125568.	12075
Asn1664Asn	y1	QQ	PCC	0	uk	uk	3854.	12076
Asn1664Asn	y1	QQ	TWC	0	uk	uk	3708.	12077
Asn1664Lys	y1	QK	GLO	0	hc	lp	125568.	12078
Asn1664Lys	y1	QK	PCC	0	hc	lp	3854.	12079
Asn1664Lys	y1	QK	TWC	0	hc	lp	3708.	12080
Asn1664Lys	y1	QK	GLO	0	hc	uk	125568.	12081
Asn1664Lys	y1	QK	PCC	0	hc	uk	3854.	12082
Asn1664Lys	y1	QK	TWC	0	hc	uk	3708.	12083
Asn1664Lys	y1	QK	GLO	0	cm	uk	125568.	12084
Asn1664Lys	y1	QK	PCC	0	cm	uk	3854.	12085
Asn1664Lys	y1	QK	TWC	0	cm	uk	3708.	12086
Gly1520Arg	y1	GK	GLO	0	hc	uk	498440.	12087
Gly1520Arg	y1	GK	EUR	0	hc	uk	135404.	12088
Gly1520Arg	y1	GK	ASI	0	hc	uk	74176.	12089
Gly1520Arg	y1	GK	AMR	0	hc	uk	46166.	12090
Gly1520Arg	y1	GK	AFR	0	hc	uk	26656.	12091
Gly1520Arg	y1	GK	ASJ	0	hc	uk	10080.	12092
Gly1520Arg	y1	GK	OTH	0	hc	uk	7048.	12093
Gly1520Arg	y1	GK	EUR	0	hc	uk	73342.	12094
Arg941Pro	s2	KP	GLO	0	uk	lp	498474.	12095
Arg941Pro	s2	KP	EUR	0	uk	lp	135416.	12096
Arg941Pro	s2	KP	ASI	0	uk	lp	74176.	12097
Arg941Pro	s2	KP	AMR	0	uk	lp	46170.	12098
Arg941Pro	s2	KP	AFR	0	uk	lp	26662.	12099
Arg941Pro	s2	KP	ASJ	0	uk	lp	10080.	12100
Arg941Pro	s2	KP	OTH	0	uk	lp	7048.	12101
Arg941Pro	s2	KP	EUR	0	uk	lp	73354.	12102
Arg941His	s2	KK	GLO	0	uk	uk	498474.	12103
Arg941His	s2	KK	EUR	0	uk	uk	135416.	12104
Arg941His	s2	KK	ASI	0	uk	uk	74176.	12105
Arg941His	s2	KK	AMR	0	uk	uk	46170.	12106
Arg941His	s2	KK	AFR	0	uk	uk	26662.	12107
Arg941His	s2	KK	ASJ	0	uk	uk	10080.	12108
Arg941His	s2	KK	OTH	0	uk	uk	7048.	12109
Arg941His	s2	KK	EUR	0	uk	uk	73354.	12110
Gly340Val	k5	GL	PCC	0	hc	uk	3854.	12111
Gly340Val	k5	GL	TWC	0	hc	uk	3708.	12112
Gly340Ala	k5	GL	PCC	0	uk	uk	3854.	12113
Gly340Ala	k5	GL	TWC	0	uk	uk	3708.	12114
Glu1624Asp	y1	EE	GLO	0	uk	uk	529848.	12115
Glu1624Asp	y1	EE	EUR	0	uk	uk	154298.	12116
Glu1624Asp	y1	EE	ASI	0	uk	uk	74176.	12117
Glu1624Asp	y1	EE	AMR	0	uk	uk	47018.	12118
Glu1624Asp	y1	EE	AFR	0	uk	uk	35372.	12119
Glu1624Asp	y1	EE	ASJ	0	uk	uk	10370.	12120
Glu1624Asp	y1	EE	OTH	0	uk	uk	8132.	12121
Glu1624Asp	y1	EE	EUR	0	uk	uk	73354.	12122
Glu1624Asp	y1	EE	EAS	0	uk	uk	1560.	12123
Glu1624Asp	y1	EE	GLO	0	cp	uk	529848.	12124
Glu1624Asp	y1	EE	EUR	0	cp	uk	154298.	12125
Glu1624Asp	y1	EE	ASI	0	cp	uk	74176.	12126
Glu1624Asp	y1	EE	AMR	0	cp	uk	47018.	12127
Glu1624Asp	y1	EE	AFR	0	cp	uk	35372.	12128
Glu1624Asp	y1	EE	ASJ	0	cp	uk	10370.	12129
Glu1624Asp	y1	EE	OTH	0	cp	uk	8132.	12130
Glu1624Asp	y1	EE	EUR	0	cp	uk	73354.	12131
Glu1624Asp	y1	EE	EAS	0	cp	uk	1560.	12132
Glu1624Glu	y1	EE	GLO	0	uk	uk	529848.	12133
Glu1624Glu	y1	EE	EUR	0	uk	uk	154298.	12134
Glu1624Glu	y1	EE	ASI	0	uk	uk	74176.	12135
Glu1624Glu	y1	EE	AMR	0	uk	uk	47018.	12136
Glu1624Glu	y1	EE	AFR	0	uk	uk	35372.	12137
Glu1624Glu	y1	EE	ASJ	0	uk	uk	10370.	12138
Glu1624Glu	y1	EE	OTH	0	uk	uk	8132.	12139
Glu1624Glu	y1	EE	EUR	0	uk	uk	73354.	12140
Glu1624Glu	y1	EE	EAS	0	uk	uk	1560.	12141
Ala1023Val	s2	LL	GLO	0	cm	uk	372902.	12142
Ala1023Val	s2	LL	EUR	0	cm	uk	135412.	12143
Ala1023Val	s2	LL	ASI	0	cm	uk	74176.	12144
Ala1023Val	s2	LL	AMR	0	cm	uk	46170.	12145
Ala1023Val	s2	LL	AFR	0	cm	uk	26662.	12146
Ala1023Val	s2	LL	ASJ	0	cm	uk	10080.	12147
Ala1023Val	s2	LL	OTH	0	cm	uk	7048.	12148
Ala1023Val	s2	LL	EUR	0	cm	uk	73354.	12149
His1524Arg	y1	KK	GLO	0	hc	lp	121376.	12150
His1524Arg	y1	KK	EUR	0	hc	lp	73334.	12151
His1524Arg	y1	KK	ASI	0	hc	lp	25164.	12152
His1524Arg	y1	KK	AMR	0	hc	lp	11574.	12153
His1524Arg	y1	KK	AFR	0	hc	lp	10396.	12154
His1524Arg	y1	KK	OTH	0	hc	lp	908.	12155
His1524Pro	y1	KP	GLO	0	cp	uk	121376.	12156
His1524Pro	y1	KP	EUR	0	cp	uk	73334.	12157
His1524Pro	y1	KP	ASI	0	cp	uk	25164.	12158
His1524Pro	y1	KP	AMR	0	cp	uk	11574.	12159
His1524Pro	y1	KP	AFR	0	cp	uk	10396.	12160
His1524Pro	y1	KP	OTH	0	cp	uk	908.	12161
Ile1927Phe	lm	LL	GLO	0	hc	uk	529614.	12162
Ile1927Phe	lm	LL	EUR	0	hc	uk	154150.	12163
Ile1927Phe	lm	LL	ASI	0	hc	uk	74174.	12164
Ile1927Phe	lm	LL	AMR	0	hc	uk	47000.	12165
Ile1927Phe	lm	LL	AFR	0	hc	uk	35362.	12166
Ile1927Phe	lm	LL	ASJ	0	hc	uk	10366.	12167
Ile1927Phe	lm	LL	OTH	0	hc	uk	8134.	12168
Ile1927Phe	lm	LL	EUR	0	hc	uk	73300.	12169
Ile1927Phe	lm	LL	EAS	0	hc	uk	1560.	12170
Ile1927Phe	lm	LL	GLO	0	wp	uk	529614.	12171
Ile1927Phe	lm	LL	EUR	0	wp	uk	154150.	12172
Ile1927Phe	lm	LL	ASI	0	wp	uk	74174.	12173
Ile1927Phe	lm	LL	AMR	0	wp	uk	47000.	12174
Ile1927Phe	lm	LL	AFR	0	wp	uk	35362.	12175
Ile1927Phe	lm	LL	ASJ	0	wp	uk	10366.	12176
Ile1927Phe	lm	LL	OTH	0	wp	uk	8134.	12177
Ile1927Phe	lm	LL	EUR	0	wp	uk	73300.	12178
Ile1927Phe	lm	LL	EAS	0	wp	uk	1560.	12179
Arg1126Cys	s2	KC	GLO	0	hc	uk	339866.	12180
Arg1126Cys	s2	KC	EUR	0	hc	uk	129010.	12181
Arg1126Cys	s2	KC	ASI	0	hc	uk	69462.	12182
Arg1126Cys	s2	KC	AMR	0	hc	uk	44426.	12183
Arg1126Cys	s2	KC	AFR	0	hc	uk	22138.	12184
Arg1126Cys	s2	KC	ASJ	0	hc	uk	9902.	12185
Arg1126Cys	s2	KC	OTH	0	hc	uk	6642.	12186
Arg1126Cys	s2	KC	EUR	0	hc	uk	58286.	12187
Arg1126Cys	s2	KC	GLO	0	uk	uk	339866.	12188
Arg1126Cys	s2	KC	EUR	0	uk	uk	129010.	12189
Arg1126Cys	s2	KC	ASI	0	uk	uk	69462.	12190
Arg1126Cys	s2	KC	AMR	0	uk	uk	44426.	12191
Arg1126Cys	s2	KC	AFR	0	uk	uk	22138.	12192
Arg1126Cys	s2	KC	ASJ	0	uk	uk	9902.	12193
Arg1126Cys	s2	KC	OTH	0	uk	uk	6642.	12194
Arg1126Cys	s2	KC	EUR	0	uk	uk	58286.	12195
Leu1481Phe	lm	LL	GLO	0	uk	uk	498466.	12196
Leu1481Phe	lm	LL	EUR	0	uk	uk	135416.	12197
Leu1481Phe	lm	LL	ASI	0	uk	uk	74176.	12198
Leu1481Phe	lm	LL	AMR	0	uk	uk	46164.	12199
Leu1481Phe	lm	LL	AFR	0	uk	uk	26662.	12200
Leu1481Phe	lm	LL	ASJ	0	uk	uk	10080.	12201
Leu1481Phe	lm	LL	OTH	0	uk	uk	7048.	12202
Leu1481Phe	lm	LL	EUR	0	uk	uk	73352.	12203
Leu1481Ile	lm	LL	GLO	0	uk	uk	498466.	12204
Leu1481Ile	lm	LL	EUR	0	uk	uk	135416.	12205
Leu1481Ile	lm	LL	ASI	0	uk	uk	74176.	12206
Leu1481Ile	lm	LL	AMR	0	uk	uk	46164.	12207
Leu1481Ile	lm	LL	AFR	0	uk	uk	26662.	12208
Leu1481Ile	lm	LL	ASJ	0	uk	uk	10080.	12209
Leu1481Ile	lm	LL	OTH	0	uk	uk	7048.	12210
Leu1481Ile	lm	LL	EUR	0	uk	uk	73352.	12211
Ala1325Val	s2	LL	GLO	0	ms	uk	31392.	12212
Ala1325Val	s2	LL	EUR	0	ms	uk	18902.	12213
Ala1325Val	s2	LL	AFR	0	ms	uk	8708.	12214
Ala1325Val	s2	LL	EAS	0	ms	uk	1558.	12215
Ala1325Val	s2	LL	OTH	0	ms	uk	1086.	12216
Ala1325Val	s2	LL	AMR	0	ms	uk	848.	12217
Ala1325Val	s2	LL	ASJ	0	ms	uk	290.	12218
Ala1325Val	s2	LL	GLO	0	dc	uk	31392.	12219
Ala1325Val	s2	LL	EUR	0	dc	uk	18902.	12220
Ala1325Val	s2	LL	AFR	0	dc	uk	8708.	12221
Ala1325Val	s2	LL	EAS	0	dc	uk	1558.	12222
Ala1325Val	s2	LL	OTH	0	dc	uk	1086.	12223
Ala1325Val	s2	LL	AMR	0	dc	uk	848.	12224
Ala1325Val	s2	LL	ASJ	0	dc	uk	290.	12225
Ala1325Val	s2	LL	GLO	0	sc	uk	31392.	12226
Ala1325Val	s2	LL	EUR	0	sc	uk	18902.	12227
Ala1325Val	s2	LL	AFR	0	sc	uk	8708.	12228
Ala1325Val	s2	LL	EAS	0	sc	uk	1558.	12229
Ala1325Val	s2	LL	OTH	0	sc	uk	1086.	12230
Ala1325Val	s2	LL	AMR	0	sc	uk	848.	12231
Ala1325Val	s2	LL	ASJ	0	sc	uk	290.	12232
Ala1325Val	s2	LL	GLO	0	lv	uk	31392.	12233
Ala1325Val	s2	LL	EUR	0	lv	uk	18902.	12234
Ala1325Val	s2	LL	AFR	0	lv	uk	8708.	12235
Ala1325Val	s2	LL	EAS	0	lv	uk	1558.	12236
Ala1325Val	s2	LL	OTH	0	lv	uk	1086.	12237
Ala1325Val	s2	LL	AMR	0	lv	uk	848.	12238
Ala1325Val	s2	LL	ASJ	0	lv	uk	290.	12239
Ala1325Val	s2	LL	GLO	0	hc	uk	31392.	12240
Ala1325Val	s2	LL	EUR	0	hc	uk	18902.	12241
Ala1325Val	s2	LL	AFR	0	hc	uk	8708.	12242
Ala1325Val	s2	LL	EAS	0	hc	uk	1558.	12243
Ala1325Val	s2	LL	OTH	0	hc	uk	1086.	12244
Ala1325Val	s2	LL	AMR	0	hc	uk	848.	12245
Ala1325Val	s2	LL	ASJ	0	hc	uk	290.	12246
Ala1325Val	s2	LL	GLO	0	dm	uk	31392.	12247
Ala1325Val	s2	LL	EUR	0	dm	uk	18902.	12248
Ala1325Val	s2	LL	AFR	0	dm	uk	8708.	12249
Ala1325Val	s2	LL	EAS	0	dm	uk	1558.	12250
Ala1325Val	s2	LL	OTH	0	dm	uk	1086.	12251
Ala1325Val	s2	LL	AMR	0	dm	uk	848.	12252
Ala1325Val	s2	LL	ASJ	0	dm	uk	290.	12253
Ala1325Gly	s2	LG	GLO	0	uk	uk	31392.	12254
Ala1325Gly	s2	LG	EUR	0	uk	uk	18902.	12255
Ala1325Gly	s2	LG	AFR	0	uk	uk	8708.	12256
Ala1325Gly	s2	LG	EAS	0	uk	uk	1558.	12257
Ala1325Gly	s2	LG	OTH	0	uk	uk	1086.	12258
Ala1325Gly	s2	LG	AMR	0	uk	uk	848.	12259
Ala1325Gly	s2	LG	ASJ	0	uk	uk	290.	12260
Arg1149Pro	s2	KP	GLO	0	cp	uk	327106.	12261
Arg1149Pro	s2	KP	EUR	0	cp	uk	124760.	12262
Arg1149Pro	s2	KP	ASI	0	cp	uk	68730.	12263
Arg1149Pro	s2	KP	AMR	0	cp	uk	43234.	12264
Arg1149Pro	s2	KP	AFR	0	cp	uk	20466.	12265
Arg1149Pro	s2	KP	ASJ	0	cp	uk	9772.	12266
Arg1149Pro	s2	KP	OTH	0	cp	uk	6472.	12267
Arg1149Pro	s2	KP	EUR	0	cp	uk	53672.	12268
Arg1149Gln	s2	KQ	GLO	0	uk	uk	327106.	12269
Arg1149Gln	s2	KQ	EUR	0	uk	uk	124760.	12270
Arg1149Gln	s2	KQ	ASI	0	uk	uk	68730.	12271
Arg1149Gln	s2	KQ	AMR	0	uk	uk	43234.	12272
Arg1149Gln	s2	KQ	AFR	0	uk	uk	20466.	12273
Arg1149Gln	s2	KQ	ASJ	0	uk	uk	9772.	12274
Arg1149Gln	s2	KQ	OTH	0	uk	uk	6472.	12275
Arg1149Gln	s2	KQ	EUR	0	uk	uk	53672.	12276
Ala742Thr	cv	LT	GLO	0	hc	uk	498154.	12277
Ala742Thr	cv	LT	EUR	0	hc	uk	135108.	12278
Ala742Thr	cv	LT	ASI	0	hc	uk	74176.	12279
Ala742Thr	cv	LT	AMR	0	hc	uk	46168.	12280
Ala742Thr	cv	LT	AFR	0	hc	uk	26662.	12281
Ala742Thr	cv	LT	ASJ	0	hc	uk	10080.	12282
Ala742Thr	cv	LT	OTH	0	hc	uk	7040.	12283
Ala742Thr	cv	LT	EUR	0	hc	uk	73352.	12284
Arg567Cys	l3	KC	GLO	0	cp	uk	498464.	12285
Arg567Cys	l3	KC	EUR	0	cp	uk	135412.	12286
Arg567Cys	l3	KC	ASI	0	cp	uk	74176.	12287
Arg567Cys	l3	KC	AMR	0	cp	uk	46168.	12288
Arg567Cys	l3	KC	AFR	0	cp	uk	26662.	12289
Arg567Cys	l3	KC	ASJ	0	cp	uk	10078.	12290
Arg567Cys	l3	KC	OTH	0	cp	uk	7048.	12291
Arg567Cys	l3	KC	EUR	0	cp	uk	73352.	12292
Ile530Val	ab	LL	GLO	0	cp	uk	372606.	12293
Ile530Val	ab	LL	EUR	0	cp	uk	135162.	12294
Ile530Val	ab	LL	ASI	0	cp	uk	74174.	12295
Ile530Val	ab	LL	AMR	0	cp	uk	46154.	12296
Ile530Val	ab	LL	AFR	0	cp	uk	26662.	12297
Ile530Val	ab	LL	ASJ	0	cp	uk	10072.	12298
Ile530Val	ab	LL	OTH	0	cp	uk	7046.	12299
Ile530Val	ab	LL	EUR	0	cp	uk	73336.	12300
Ile530Val	ab	LL	GLO	0	uk	uk	372606.	12301
Ile530Val	ab	LL	EUR	0	uk	uk	135162.	12302
Ile530Val	ab	LL	ASI	0	uk	uk	74174.	12303
Ile530Val	ab	LL	AMR	0	uk	uk	46154.	12304
Ile530Val	ab	LL	AFR	0	uk	uk	26662.	12305
Ile530Val	ab	LL	ASJ	0	uk	uk	10072.	12306
Ile530Val	ab	LL	OTH	0	uk	uk	7046.	12307
Ile530Val	ab	LL	EUR	0	uk	uk	73336.	12308
Arg1689His	lm	KK	GLO	0	cp	uk	404114.	12309
Arg1689His	lm	KK	EUR	0	cp	uk	154164.	12310
Arg1689His	lm	KK	ASI	0	cp	uk	74174.	12311
Arg1689His	lm	KK	AMR	0	cp	uk	47008.	12312
Arg1689His	lm	KK	AFR	0	cp	uk	35366.	12313
Arg1689His	lm	KK	ASJ	0	cp	uk	10370.	12314
Arg1689His	lm	KK	OTH	0	cp	uk	8128.	12315
Arg1689His	lm	KK	EUR	0	cp	uk	73344.	12316
Arg1689His	lm	KK	EAS	0	cp	uk	1560.	12317
Arg1689His	lm	KK	GLO	0	hc	uk	404114.	12318
Arg1689His	lm	KK	EUR	0	hc	uk	154164.	12319
Arg1689His	lm	KK	ASI	0	hc	uk	74174.	12320
Arg1689His	lm	KK	AMR	0	hc	uk	47008.	12321
Arg1689His	lm	KK	AFR	0	hc	uk	35366.	12322
Arg1689His	lm	KK	ASJ	0	hc	uk	10370.	12323
Arg1689His	lm	KK	OTH	0	hc	uk	8128.	12324
Arg1689His	lm	KK	EUR	0	hc	uk	73344.	12325
Arg1689His	lm	KK	EAS	0	hc	uk	1560.	12326
Ile836Met	la	LL	GLO	0	uk	uk	498362.	12327
Ile836Met	la	LL	EUR	0	uk	uk	135320.	12328
Ile836Met	la	LL	ASI	0	uk	uk	74176.	12329
Ile836Met	la	LL	AMR	0	uk	uk	46166.	12330
Ile836Met	la	LL	AFR	0	uk	uk	26660.	12331
Ile836Met	la	LL	ASJ	0	uk	uk	10080.	12332
Ile836Met	la	LL	OTH	0	uk	uk	7044.	12333
Ile836Met	la	LL	EUR	0	uk	uk	73348.	12334
Ile836Met	la	LL	GLO	0	hc	uk	498362.	12335
Ile836Met	la	LL	EUR	0	hc	uk	135320.	12336
Ile836Met	la	LL	ASI	0	hc	uk	74176.	12337
Ile836Met	la	LL	AMR	0	hc	uk	46166.	12338
Ile836Met	la	LL	AFR	0	hc	uk	26660.	12339
Ile836Met	la	LL	ASJ	0	hc	uk	10080.	12340
Ile836Met	la	LL	OTH	0	hc	uk	7044.	12341
Ile836Met	la	LL	EUR	0	hc	uk	73348.	12342
Ile836Met	la	LL	GLO	0	cp	uk	498362.	12343
Ile836Met	la	LL	EUR	0	cp	uk	135320.	12344
Ile836Met	la	LL	ASI	0	cp	uk	74176.	12345
Ile836Met	la	LL	AMR	0	cp	uk	46166.	12346
Ile836Met	la	LL	AFR	0	cp	uk	26660.	12347
Ile836Met	la	LL	ASJ	0	cp	uk	10080.	12348
Ile836Met	la	LL	OTH	0	cp	uk	7044.	12349
Ile836Met	la	LL	EUR	0	cp	uk	73348.	12350
Ile836Met	la	LL	GLO	0	cm	uk	498362.	12351
Ile836Met	la	LL	EUR	0	cm	uk	135320.	12352
Ile836Met	la	LL	ASI	0	cm	uk	74176.	12353
Ile836Met	la	LL	AMR	0	cm	uk	46166.	12354
Ile836Met	la	LL	AFR	0	cm	uk	26660.	12355
Ile836Met	la	LL	ASJ	0	cm	uk	10080.	12356
Ile836Met	la	LL	OTH	0	cm	uk	7044.	12357
Ile836Met	la	LL	EUR	0	cm	uk	73348.	12358
Ile836Ile	la	LL	GLO	0	uk	uk	498362.	12359
Ile836Ile	la	LL	EUR	0	uk	uk	135320.	12360
Ile836Ile	la	LL	ASI	0	uk	uk	74176.	12361
Ile836Ile	la	LL	AMR	0	uk	uk	46166.	12362
Ile836Ile	la	LL	AFR	0	uk	uk	26660.	12363
Ile836Ile	la	LL	ASJ	0	uk	uk	10080.	12364
Ile836Ile	la	LL	OTH	0	uk	uk	7044.	12365
Ile836Ile	la	LL	EUR	0	uk	uk	73348.	12366
Leu216Val	k5	LL	GLO	0	uk	uk	121408.	12367
Leu216Val	k5	LL	EUR	0	uk	uk	73350.	12368
Leu216Val	k5	LL	ASI	0	uk	uk	25166.	12369
Leu216Val	k5	LL	AMR	0	uk	uk	11578.	12370
Leu216Val	k5	LL	AFR	0	uk	uk	10406.	12371
Leu216Val	k5	LL	OTH	0	uk	uk	908.	12372
Leu216Leu	k5	LL	GLO	0	uk	uk	121408.	12373
Leu216Leu	k5	LL	EUR	0	uk	uk	73350.	12374
Leu216Leu	k5	LL	ASI	0	uk	uk	25166.	12375
Leu216Leu	k5	LL	AMR	0	uk	uk	11578.	12376
Leu216Leu	k5	LL	AFR	0	uk	uk	10406.	12377
Leu216Leu	k5	LL	OTH	0	uk	uk	908.	12378
Arg819Gln	qr	KQ	GLO	0	hc	uk	498372.	12379
Arg819Gln	qr	KQ	EUR	0	hc	uk	135374.	12380
Arg819Gln	qr	KQ	ASI	0	hc	uk	74170.	12381
Arg819Gln	qr	KQ	AMR	0	hc	uk	46162.	12382
Arg819Gln	qr	KQ	AFR	0	hc	uk	26642.	12383
Arg819Gln	qr	KQ	ASJ	0	hc	uk	10078.	12384
Arg819Gln	qr	KQ	OTH	0	hc	uk	7042.	12385
Arg819Gln	qr	KQ	EUR	0	hc	uk	73336.	12386
Ile274Thr	k5	LT	GLO	0	cm	uk	372570.	12387
Ile274Thr	k5	LT	EUR	0	cm	uk	135372.	12388
Ile274Thr	k5	LT	ASI	0	cm	uk	74158.	12389
Ile274Thr	k5	LT	AMR	0	cm	uk	46164.	12390
Ile274Thr	k5	LT	AFR	0	cm	uk	26466.	12391
Ile274Thr	k5	LT	ASJ	0	cm	uk	10078.	12392
Ile274Thr	k5	LT	OTH	0	cm	uk	7032.	12393
Ile274Thr	k5	LT	EUR	0	cm	uk	73300.	12394
Gly377Ser	cl	GT	GLO	0	uk	uk	278298.	12395
Gly377Ser	cl	GT	EUR	0	uk	uk	73340.	12396
Gly377Ser	cl	GT	ASI	0	uk	uk	25160.	12397
Gly377Ser	cl	GT	AMR	0	uk	uk	12426.	12398
Gly377Ser	cl	GT	AFR	0	uk	uk	19112.	12399
Gly377Ser	cl	GT	OTH	0	uk	uk	1994.	12400
Gly377Ser	cl	GT	EUR	0	uk	uk	18848.	12401
Gly377Ser	cl	GT	EAS	0	uk	uk	1560.	12402
Gly377Ser	cl	GT	ASJ	0	uk	uk	290.	12403
Gly377Ser	cl	GT	PCC	0	uk	uk	3854.	12404
Gly377Ser	cl	GT	TWC	0	uk	uk	3708.	12405
Gly377Ser	cl	GT	GLO	0	hc	uk	278298.	12406
Gly377Ser	cl	GT	EUR	0	hc	uk	73340.	12407
Gly377Ser	cl	GT	ASI	0	hc	uk	25160.	12408
Gly377Ser	cl	GT	AMR	0	hc	uk	12426.	12409
Gly377Ser	cl	GT	AFR	0	hc	uk	19112.	12410
Gly377Ser	cl	GT	OTH	0	hc	uk	1994.	12411
Gly377Ser	cl	GT	EUR	0	hc	uk	18848.	12412
Gly377Ser	cl	GT	EAS	0	hc	uk	1560.	12413
Gly377Ser	cl	GT	ASJ	0	hc	uk	290.	12414
Gly377Ser	cl	GT	PCC	0	hc	uk	3854.	12415
Gly377Ser	cl	GT	TWC	0	hc	uk	3708.	12416
Gly377Ser	cl	GT	GLO	0	uk	uk	278298.	12417
Gly377Ser	cl	GT	EUR	0	uk	uk	73340.	12418
Gly377Ser	cl	GT	ASI	0	uk	uk	25160.	12419
Gly377Ser	cl	GT	AMR	0	uk	uk	12426.	12420
Gly377Ser	cl	GT	AFR	0	uk	uk	19112.	12421
Gly377Ser	cl	GT	OTH	0	uk	uk	1994.	12422
Gly377Ser	cl	GT	EUR	0	uk	uk	18848.	12423
Gly377Ser	cl	GT	EAS	0	uk	uk	1560.	12424
Gly377Ser	cl	GT	ASJ	0	uk	uk	290.	12425
Gly377Ser	cl	GT	PCC	0	uk	uk	3854.	12426
Gly377Ser	cl	GT	TWC	0	uk	uk	3708.	12427
Gly377Arg	cl	GK	GLO	0	uk	uk	278298.	12428
Gly377Arg	cl	GK	EUR	0	uk	uk	73340.	12429
Gly377Arg	cl	GK	ASI	0	uk	uk	25160.	12430
Gly377Arg	cl	GK	AMR	0	uk	uk	12426.	12431
Gly377Arg	cl	GK	AFR	0	uk	uk	19112.	12432
Gly377Arg	cl	GK	OTH	0	uk	uk	1994.	12433
Gly377Arg	cl	GK	EUR	0	uk	uk	18848.	12434
Gly377Arg	cl	GK	EAS	0	uk	uk	1560.	12435
Gly377Arg	cl	GK	ASJ	0	uk	uk	290.	12436
Gly377Arg	cl	GK	PCC	0	uk	uk	3854.	12437
Gly377Arg	cl	GK	TWC	0	uk	uk	3708.	12438
Glu149Lys	k7	EK	GLO	0	uk	uk	121412.	12439
Glu149Lys	k7	EK	EUR	0	uk	uk	73354.	12440
Glu149Lys	k7	EK	ASI	0	uk	uk	25166.	12441
Glu149Lys	k7	EK	AMR	0	uk	uk	11578.	12442
Glu149Lys	k7	EK	AFR	0	uk	uk	10406.	12443
Glu149Lys	k7	EK	OTH	0	uk	uk	908.	12444
Ile591Thr	k5	LT	GLO	0	hc	uk	498468.	12445
Ile591Thr	k5	LT	EUR	0	hc	uk	135418.	12446
Ile591Thr	k5	LT	ASI	0	hc	uk	74176.	12447
Ile591Thr	k5	LT	AMR	0	hc	uk	46164.	12448
Ile591Thr	k5	LT	AFR	0	hc	uk	26662.	12449
Ile591Thr	k5	LT	ASJ	0	hc	uk	10080.	12450
Ile591Thr	k5	LT	OTH	0	hc	uk	7048.	12451
Ile591Thr	k5	LT	EUR	0	hc	uk	73352.	12452
Asp1798Asp	lm	EE	GLO	0	dm	uk	246980.	12453
Asp1798Asp	lm	EE	EUR	0	dm	uk	73354.	12454
Asp1798Asp	lm	EE	ASI	0	dm	uk	25166.	12455
Asp1798Asp	lm	EE	AMR	0	dm	uk	11578.	12456
Asp1798Asp	lm	EE	AFR	0	dm	uk	10406.	12457
Asp1798Asp	lm	EE	OTH	0	dm	uk	908.	12458
Asp1798Asp	lm	EE	GLO	0	lv	uk	246980.	12459
Asp1798Asp	lm	EE	EUR	0	lv	uk	73354.	12460
Asp1798Asp	lm	EE	ASI	0	lv	uk	25166.	12461
Asp1798Asp	lm	EE	AMR	0	lv	uk	11578.	12462
Asp1798Asp	lm	EE	AFR	0	lv	uk	10406.	12463
Asp1798Asp	lm	EE	OTH	0	lv	uk	908.	12464
Asp1798Asp	lm	EE	GLO	0	sc	uk	246980.	12465
Asp1798Asp	lm	EE	EUR	0	sc	uk	73354.	12466
Asp1798Asp	lm	EE	ASI	0	sc	uk	25166.	12467
Asp1798Asp	lm	EE	AMR	0	sc	uk	11578.	12468
Asp1798Asp	lm	EE	AFR	0	sc	uk	10406.	12469
Asp1798Asp	lm	EE	OTH	0	sc	uk	908.	12470
Asp1798Asp	lm	EE	GLO	0	dc	uk	246980.	12471
Asp1798Asp	lm	EE	EUR	0	dc	uk	73354.	12472
Asp1798Asp	lm	EE	ASI	0	dc	uk	25166.	12473
Asp1798Asp	lm	EE	AMR	0	dc	uk	11578.	12474
Asp1798Asp	lm	EE	AFR	0	dc	uk	10406.	12475
Asp1798Asp	lm	EE	OTH	0	dc	uk	908.	12476
Asp1798Asp	lm	EE	GLO	0	hc	uk	246980.	12477
Asp1798Asp	lm	EE	EUR	0	hc	uk	73354.	12478
Asp1798Asp	lm	EE	ASI	0	hc	uk	25166.	12479
Asp1798Asp	lm	EE	AMR	0	hc	uk	11578.	12480
Asp1798Asp	lm	EE	AFR	0	hc	uk	10406.	12481
Asp1798Asp	lm	EE	OTH	0	hc	uk	908.	12482
Asp1798Asp	lm	EE	GLO	0	ms	uk	246980.	12483
Asp1798Asp	lm	EE	EUR	0	ms	uk	73354.	12484
Asp1798Asp	lm	EE	ASI	0	ms	uk	25166.	12485
Asp1798Asp	lm	EE	AMR	0	ms	uk	11578.	12486
Asp1798Asp	lm	EE	AFR	0	ms	uk	10406.	12487
Asp1798Asp	lm	EE	OTH	0	ms	uk	908.	12488
Asp1798Asp	lm	EE	GLO	0	cm	lb	246980.	12489
Asp1798Asp	lm	EE	EUR	0	cm	lb	73354.	12490
Asp1798Asp	lm	EE	ASI	0	cm	lb	25166.	12491
Asp1798Asp	lm	EE	AMR	0	cm	lb	11578.	12492
Asp1798Asp	lm	EE	AFR	0	cm	lb	10406.	12493
Asp1798Asp	lm	EE	OTH	0	cm	lb	908.	12494
Asp1798Glu	lm	EE	GLO	0	uk	uk	246980.	12495
Asp1798Glu	lm	EE	EUR	0	uk	uk	73354.	12496
Asp1798Glu	lm	EE	ASI	0	uk	uk	25166.	12497
Asp1798Glu	lm	EE	AMR	0	uk	uk	11578.	12498
Asp1798Glu	lm	EE	AFR	0	uk	uk	10406.	12499
Asp1798Glu	lm	EE	OTH	0	uk	uk	908.	12500
Val964Ala	s2	LL	GLO	0	cp	uk	372896.	12501
Val964Ala	s2	LL	EUR	0	cp	uk	135406.	12502
Val964Ala	s2	LL	ASI	0	cp	uk	74176.	12503
Val964Ala	s2	LL	AMR	0	cp	uk	46170.	12504
Val964Ala	s2	LL	AFR	0	cp	uk	26662.	12505
Val964Ala	s2	LL	ASJ	0	cp	uk	10080.	12506
Val964Ala	s2	LL	OTH	0	cp	uk	7048.	12507
Val964Ala	s2	LL	EUR	0	cp	uk	73354.	12508
Val964Glu	s2	LE	GLO	0	uk	uk	372896.	12509
Val964Glu	s2	LE	EUR	0	uk	uk	135406.	12510
Val964Glu	s2	LE	ASI	0	uk	uk	74176.	12511
Val964Glu	s2	LE	AMR	0	uk	uk	46170.	12512
Val964Glu	s2	LE	AFR	0	uk	uk	26662.	12513
Val964Glu	s2	LE	ASJ	0	uk	uk	10080.	12514
Val964Glu	s2	LE	OTH	0	uk	uk	7048.	12515
Val964Glu	s2	LE	EUR	0	uk	uk	73354.	12516
Ile1161Met	s2	LL	GLO	0	cm	uk	439004.	12517
Ile1161Met	s2	LL	EUR	0	cm	uk	121312.	12518
Ile1161Met	s2	LL	ASI	0	cm	uk	67032.	12519
Ile1161Met	s2	LL	AMR	0	cm	uk	41434.	12520
Ile1161Met	s2	LL	AFR	0	cm	uk	19426.	12521
Ile1161Met	s2	LL	ASJ	0	cm	uk	9636.	12522
Ile1161Met	s2	LL	OTH	0	cm	uk	6312.	12523
Ile1161Met	s2	LL	EUR	0	cm	uk	48284.	12524
Ile1161Ile	s2	LL	GLO	0	uk	uk	439004.	12525
Ile1161Ile	s2	LL	EUR	0	uk	uk	121312.	12526
Ile1161Ile	s2	LL	ASI	0	uk	uk	67032.	12527
Ile1161Ile	s2	LL	AMR	0	uk	uk	41434.	12528
Ile1161Ile	s2	LL	AFR	0	uk	uk	19426.	12529
Ile1161Ile	s2	LL	ASJ	0	uk	uk	9636.	12530
Ile1161Ile	s2	LL	OTH	0	uk	uk	6312.	12531
Ile1161Ile	s2	LL	EUR	0	uk	uk	48284.	12532
Ile220Leu	k5	LL	GLO	0	sc	uk	372904.	12533
Ile220Leu	k5	LL	EUR	0	sc	uk	135416.	12534
Ile220Leu	k5	LL	ASI	0	sc	uk	74176.	12535
Ile220Leu	k5	LL	AMR	0	sc	uk	46170.	12536
Ile220Leu	k5	LL	AFR	0	sc	uk	26662.	12537
Ile220Leu	k5	LL	ASJ	0	sc	uk	10080.	12538
Ile220Leu	k5	LL	OTH	0	sc	uk	7046.	12539
Ile220Leu	k5	LL	EUR	0	sc	uk	73354.	12540
Ile220Leu	k5	LL	GLO	0	ms	uk	372904.	12541
Ile220Leu	k5	LL	EUR	0	ms	uk	135416.	12542
Ile220Leu	k5	LL	ASI	0	ms	uk	74176.	12543
Ile220Leu	k5	LL	AMR	0	ms	uk	46170.	12544
Ile220Leu	k5	LL	AFR	0	ms	uk	26662.	12545
Ile220Leu	k5	LL	ASJ	0	ms	uk	10080.	12546
Ile220Leu	k5	LL	OTH	0	ms	uk	7046.	12547
Ile220Leu	k5	LL	EUR	0	ms	uk	73354.	12548
Ile220Leu	k5	LL	GLO	0	dc	uk	372904.	12549
Ile220Leu	k5	LL	EUR	0	dc	uk	135416.	12550
Ile220Leu	k5	LL	ASI	0	dc	uk	74176.	12551
Ile220Leu	k5	LL	AMR	0	dc	uk	46170.	12552
Ile220Leu	k5	LL	AFR	0	dc	uk	26662.	12553
Ile220Leu	k5	LL	ASJ	0	dc	uk	10080.	12554
Ile220Leu	k5	LL	OTH	0	dc	uk	7046.	12555
Ile220Leu	k5	LL	EUR	0	dc	uk	73354.	12556
Ile220Leu	k5	LL	GLO	0	lv	uk	372904.	12557
Ile220Leu	k5	LL	EUR	0	lv	uk	135416.	12558
Ile220Leu	k5	LL	ASI	0	lv	uk	74176.	12559
Ile220Leu	k5	LL	AMR	0	lv	uk	46170.	12560
Ile220Leu	k5	LL	AFR	0	lv	uk	26662.	12561
Ile220Leu	k5	LL	ASJ	0	lv	uk	10080.	12562
Ile220Leu	k5	LL	OTH	0	lv	uk	7046.	12563
Ile220Leu	k5	LL	EUR	0	lv	uk	73354.	12564
Ile220Leu	k5	LL	GLO	0	dm	uk	372904.	12565
Ile220Leu	k5	LL	EUR	0	dm	uk	135416.	12566
Ile220Leu	k5	LL	ASI	0	dm	uk	74176.	12567
Ile220Leu	k5	LL	AMR	0	dm	uk	46170.	12568
Ile220Leu	k5	LL	AFR	0	dm	uk	26662.	12569
Ile220Leu	k5	LL	ASJ	0	dm	uk	10080.	12570
Ile220Leu	k5	LL	OTH	0	dm	uk	7046.	12571
Ile220Leu	k5	LL	EUR	0	dm	uk	73354.	12572
Ile220Leu	k5	LL	GLO	0	hc	uk	372904.	12573
Ile220Leu	k5	LL	EUR	0	hc	uk	135416.	12574
Ile220Leu	k5	LL	ASI	0	hc	uk	74176.	12575
Ile220Leu	k5	LL	AMR	0	hc	uk	46170.	12576
Ile220Leu	k5	LL	AFR	0	hc	uk	26662.	12577
Ile220Leu	k5	LL	ASJ	0	hc	uk	10080.	12578
Ile220Leu	k5	LL	OTH	0	hc	uk	7046.	12579
Ile220Leu	k5	LL	EUR	0	hc	uk	73354.	12580
Ile220Val	k5	LL	GLO	0	uk	uk	372904.	12581
Ile220Val	k5	LL	EUR	0	uk	uk	135416.	12582
Ile220Val	k5	LL	ASI	0	uk	uk	74176.	12583
Ile220Val	k5	LL	AMR	0	uk	uk	46170.	12584
Ile220Val	k5	LL	AFR	0	uk	uk	26662.	12585
Ile220Val	k5	LL	ASJ	0	uk	uk	10080.	12586
Ile220Val	k5	LL	OTH	0	uk	uk	7046.	12587
Ile220Val	k5	LL	EUR	0	uk	uk	73354.	12588
Glu1536Lys	y1	EK	GLO	0	uk	uk	498088.	12597
Glu1536Lys	y1	EK	EUR	0	uk	uk	135230.	12598
Glu1536Lys	y1	EK	ASI	0	uk	uk	74150.	12599
Glu1536Lys	y1	EK	AMR	0	uk	uk	46154.	12600
Glu1536Lys	y1	EK	AFR	0	uk	uk	26608.	12601
Glu1536Lys	y1	EK	ASJ	0	uk	uk	10072.	12602
Glu1536Lys	y1	EK	OTH	0	uk	uk	7042.	12603
Glu1536Lys	y1	EK	EUR	0	uk	uk	73264.	12604
Arg1574Gln	m5	KQ	GLO	0	uk	uk	498340.	12605
Arg1574Gln	m5	KQ	EUR	0	uk	uk	135350.	12606
Arg1574Gln	m5	KQ	ASI	0	uk	uk	74154.	12607
Arg1574Gln	m5	KQ	AMR	0	uk	uk	46170.	12608
Arg1574Gln	m5	KQ	AFR	0	uk	uk	26662.	12609
Arg1574Gln	m5	KQ	ASJ	0	uk	uk	10078.	12610
Arg1574Gln	m5	KQ	OTH	0	uk	uk	7040.	12611
Arg1574Gln	m5	KQ	EUR	0	uk	uk	73318.	12612
Ala1012Asp	s2	LE	GLO	0	sc	uk	498472.	12613
Ala1012Asp	s2	LE	EUR	0	sc	uk	135414.	12614
Ala1012Asp	s2	LE	ASI	0	sc	uk	74176.	12615
Ala1012Asp	s2	LE	AMR	0	sc	uk	46170.	12616
Ala1012Asp	s2	LE	AFR	0	sc	uk	26662.	12617
Ala1012Asp	s2	LE	ASJ	0	sc	uk	10080.	12618
Ala1012Asp	s2	LE	OTH	0	sc	uk	7048.	12619
Ala1012Asp	s2	LE	EUR	0	sc	uk	73354.	12620
Ala1012Asp	s2	LE	GLO	0	lv	uk	498472.	12621
Ala1012Asp	s2	LE	EUR	0	lv	uk	135414.	12622
Ala1012Asp	s2	LE	ASI	0	lv	uk	74176.	12623
Ala1012Asp	s2	LE	AMR	0	lv	uk	46170.	12624
Ala1012Asp	s2	LE	AFR	0	lv	uk	26662.	12625
Ala1012Asp	s2	LE	ASJ	0	lv	uk	10080.	12626
Ala1012Asp	s2	LE	OTH	0	lv	uk	7048.	12627
Ala1012Asp	s2	LE	EUR	0	lv	uk	73354.	12628
Ala1012Asp	s2	LE	GLO	0	ms	uk	498472.	12629
Ala1012Asp	s2	LE	EUR	0	ms	uk	135414.	12630
Ala1012Asp	s2	LE	ASI	0	ms	uk	74176.	12631
Ala1012Asp	s2	LE	AMR	0	ms	uk	46170.	12632
Ala1012Asp	s2	LE	AFR	0	ms	uk	26662.	12633
Ala1012Asp	s2	LE	ASJ	0	ms	uk	10080.	12634
Ala1012Asp	s2	LE	OTH	0	ms	uk	7048.	12635
Ala1012Asp	s2	LE	EUR	0	ms	uk	73354.	12636
Ala1012Asp	s2	LE	GLO	0	dc	uk	498472.	12637
Ala1012Asp	s2	LE	EUR	0	dc	uk	135414.	12638
Ala1012Asp	s2	LE	ASI	0	dc	uk	74176.	12639
Ala1012Asp	s2	LE	AMR	0	dc	uk	46170.	12640
Ala1012Asp	s2	LE	AFR	0	dc	uk	26662.	12641
Ala1012Asp	s2	LE	ASJ	0	dc	uk	10080.	12642
Ala1012Asp	s2	LE	OTH	0	dc	uk	7048.	12643
Ala1012Asp	s2	LE	EUR	0	dc	uk	73354.	12644
Ala1012Asp	s2	LE	GLO	0	hc	uk	498472.	12645
Ala1012Asp	s2	LE	EUR	0	hc	uk	135414.	12646
Ala1012Asp	s2	LE	ASI	0	hc	uk	74176.	12647
Ala1012Asp	s2	LE	AMR	0	hc	uk	46170.	12648
Ala1012Asp	s2	LE	AFR	0	hc	uk	26662.	12649
Ala1012Asp	s2	LE	ASJ	0	hc	uk	10080.	12650
Ala1012Asp	s2	LE	OTH	0	hc	uk	7048.	12651
Ala1012Asp	s2	LE	EUR	0	hc	uk	73354.	12652
Ala1012Asp	s2	LE	GLO	0	dm	uk	498472.	12653
Ala1012Asp	s2	LE	EUR	0	dm	uk	135414.	12654
Ala1012Asp	s2	LE	ASI	0	dm	uk	74176.	12655
Ala1012Asp	s2	LE	AMR	0	dm	uk	46170.	12656
Ala1012Asp	s2	LE	AFR	0	dm	uk	26662.	12657
Ala1012Asp	s2	LE	ASJ	0	dm	uk	10080.	12658
Ala1012Asp	s2	LE	OTH	0	dm	uk	7048.	12659
Ala1012Asp	s2	LE	EUR	0	dm	uk	73354.	12660
Ala1012Asp	s2	LE	GLO	0	uk	uk	498472.	12661
Ala1012Asp	s2	LE	EUR	0	uk	uk	135414.	12662
Ala1012Asp	s2	LE	ASI	0	uk	uk	74176.	12663
Ala1012Asp	s2	LE	AMR	0	uk	uk	46170.	12664
Ala1012Asp	s2	LE	AFR	0	uk	uk	26662.	12665
Ala1012Asp	s2	LE	ASJ	0	uk	uk	10080.	12666
Ala1012Asp	s2	LE	OTH	0	uk	uk	7048.	12667
Ala1012Asp	s2	LE	EUR	0	uk	uk	73354.	12668
Ala1012Asp	s2	LE	GLO	0	cm	uk	498472.	12669
Ala1012Asp	s2	LE	EUR	0	cm	uk	135414.	12670
Ala1012Asp	s2	LE	ASI	0	cm	uk	74176.	12671
Ala1012Asp	s2	LE	AMR	0	cm	uk	46170.	12672
Ala1012Asp	s2	LE	AFR	0	cm	uk	26662.	12673
Ala1012Asp	s2	LE	ASJ	0	cm	uk	10080.	12674
Ala1012Asp	s2	LE	OTH	0	cm	uk	7048.	12675
Ala1012Asp	s2	LE	EUR	0	cm	uk	73354.	12676
Ile1671Ile	y1	LL	GLO	0	cm	uk	125568.	12677
Ile1671Met	y1	LL	GLO	0	uk	uk	125568.	12678
Lys912Met	s2	KL	OTH	0	hc	uk	UKN	12679
Trp827Cys	la	LC	OTH	0	hc	uk	UKN	12680
Leu1306Ile	s2	LL	OTH	0	hc	uk	UKN	12681
Glu1148Lys	s2	EK	GLO	0	uk	uk	236782.	12682
Glu1148Lys	s2	EK	EUR	0	uk	uk	125110.	12683
Glu1148Lys	s2	EK	ASI	0	uk	uk	48002.	12684
Glu1148Lys	s2	EK	AMR	0	uk	uk	34118.	12685
Glu1148Lys	s2	EK	AFR	0	uk	uk	13958.	12686
Glu1148Lys	s2	EK	ASJ	0	uk	uk	9786.	12687
Glu1148Lys	s2	EK	OTH	0	uk	uk	5808.	12688
Glu1148Gln	s2	EQ	GLO	0	uk	uk	236782.	12689
Glu1148Gln	s2	EQ	EUR	0	uk	uk	125110.	12690
Glu1148Gln	s2	EQ	ASI	0	uk	uk	48002.	12691
Glu1148Gln	s2	EQ	AMR	0	uk	uk	34118.	12692
Glu1148Gln	s2	EQ	AFR	0	uk	uk	13958.	12693
Glu1148Gln	s2	EQ	ASJ	0	uk	uk	9786.	12694
Glu1148Gln	s2	EQ	OTH	0	uk	uk	5808.	12695
Arg434Lys	k5	KK	GLO	0	uk	be	377062.	12696
Arg434Lys	k5	KK	EUR	0	uk	be	135416.	12697
Arg434Lys	k5	KK	ASI	0	uk	be	49010.	12698
Arg434Lys	k5	KK	AMR	0	uk	be	34592.	12699
Arg434Lys	k5	KK	AFR	0	uk	be	16256.	12700
Arg434Lys	k5	KK	ASJ	0	uk	be	10080.	12701
Arg434Lys	k5	KK	OTH	0	uk	be	6140.	12702
Arg434Lys	k5	KK	GLO	0	cp	lb	377062.	12703
Arg434Lys	k5	KK	EUR	0	cp	lb	135416.	12704
Arg434Lys	k5	KK	ASI	0	cp	lb	49010.	12705
Arg434Lys	k5	KK	AMR	0	cp	lb	34592.	12706
Arg434Lys	k5	KK	AFR	0	cp	lb	16256.	12707
Arg434Lys	k5	KK	ASJ	0	cp	lb	10080.	12708
Arg434Lys	k5	KK	OTH	0	cp	lb	6140.	12709
Met493Lys	sw	LK	OTH	0	hc	uk	UKN	12710
Val186Leu	k7	LL	OTH	0	hc	uk	UKN	12711
Ala742Glu	cv	LE	OTH	0	hc	uk	UKN	12712
Ala742Gly	cv	LG	OTH	0	uk	uk	UKN	12713
Glu1223Lys	s2	EK	OTH	0	uk	uk	UKN	12714
Glu1223Lys	s2	EK	OTH	0	dg	uk	UKN	12715
Glu1856Lys	lm	EK	GLO	0	dm	pt	250244.	12716
Glu1856Lys	lm	EK	EUR	0	dm	pt	134214.	12717
Glu1856Lys	lm	EK	ASI	0	dm	pt	49000.	12718
Glu1856Lys	lm	EK	AMR	0	dm	pt	34582.	12719
Glu1856Lys	lm	EK	AFR	0	dm	pt	16246.	12720
Glu1856Lys	lm	EK	ASJ	0	dm	pt	10080.	12721
Glu1856Lys	lm	EK	OTH	0	dm	pt	6122.	12722
Ala1439Pro	lm	LP	OTH	0	dm	pt	UKN	12723
Arg1588Pro	y1	KP	GLO	0	dm	pt	251474.	12724
Arg1588Pro	y1	KP	EUR	0	dm	pt	135400.	12725
Arg1588Pro	y1	KP	ASI	0	dm	pt	49008.	12726
Arg1588Pro	y1	KP	AMR	0	dm	pt	34592.	12727
Arg1588Pro	y1	KP	AFR	0	dm	pt	16256.	12728
Arg1588Pro	y1	KP	ASJ	0	dm	pt	10080.	12729
Arg1588Pro	y1	KP	OTH	0	dm	pt	6138.	12730
Arg1588His	y1	KK	GLO	0	uk	uk	251474.	12731
Arg1588His	y1	KK	EUR	0	uk	uk	135400.	12732
Arg1588His	y1	KK	ASI	0	uk	uk	49008.	12733
Arg1588His	y1	KK	AMR	0	uk	uk	34592.	12734
Arg1588His	y1	KK	AFR	0	uk	uk	16256.	12735
Arg1588His	y1	KK	ASJ	0	uk	uk	10080.	12736
Arg1588His	y1	KK	OTH	0	uk	uk	6138.	12737
Ala1663Pro	y1	LP	OTH	0	dm	pt	UKN	12738
Leu1706Pro	lm	LP	OTH	0	dm	pt	UKN	12739
Arg1344Gln	s2	KQ	GLO	0	hc	lp	407918.	12740
Arg1344Gln	s2	KQ	EUR	0	hc	lp	153922.	12741
Arg1344Gln	s2	KQ	ASI	0	hc	lp	48984.	12742
Arg1344Gln	s2	KQ	AMR	0	hc	lp	35418.	12743
Arg1344Gln	s2	KQ	AFR	0	hc	lp	24920.	12744
Arg1344Gln	s2	KQ	ASJ	0	hc	lp	10344.	12745
Arg1344Gln	s2	KQ	OTH	0	hc	lp	7204.	12746
Arg1344Gln	s2	KQ	EAS	0	hc	lp	1558.	12747
Arg1344Gln	s2	KQ	GLO	0	uk	uk	407918.	12748
Arg1344Gln	s2	KQ	EUR	0	uk	uk	153922.	12749
Arg1344Gln	s2	KQ	ASI	0	uk	uk	48984.	12750
Arg1344Gln	s2	KQ	AMR	0	uk	uk	35418.	12751
Arg1344Gln	s2	KQ	AFR	0	uk	uk	24920.	12752
Arg1344Gln	s2	KQ	ASJ	0	uk	uk	10344.	12753
Arg1344Gln	s2	KQ	OTH	0	uk	uk	7204.	12754
Arg1344Gln	s2	KQ	EAS	0	uk	uk	1558.	12755
Arg1344Gln	s2	KQ	GLO	0	uk	lp	407918.	12756
Arg1344Gln	s2	KQ	EUR	0	uk	lp	153922.	12757
Arg1344Gln	s2	KQ	ASI	0	uk	lp	48984.	12758
Arg1344Gln	s2	KQ	AMR	0	uk	lp	35418.	12759
Arg1344Gln	s2	KQ	AFR	0	uk	lp	24920.	12760
Arg1344Gln	s2	KQ	ASJ	0	uk	lp	10344.	12761
Arg1344Gln	s2	KQ	OTH	0	uk	lp	7204.	12762
Arg1344Gln	s2	KQ	EAS	0	uk	lp	1558.	12763
Leu1629Pro	y1	LP	OTH	0	md	lp	UKN	12764
Met435Ile	k5	LL	GLO	0	hc	uk	125568.	12765
Lys542Arg	ab	KK	GLO	0	hc	uk	156942.	12766
Lys542Arg	ab	KK	EUR	0	hc	uk	18898.	12767
Lys542Arg	ab	KK	AFR	0	hc	uk	8690.	12768
Lys542Arg	ab	KK	EAS	0	hc	uk	1560.	12769
Lys542Arg	ab	KK	OTH	0	hc	uk	1088.	12770
Lys542Arg	ab	KK	AMR	0	hc	uk	848.	12771
Lys542Arg	ab	KK	ASJ	0	hc	uk	290.	12772
Lys542Arg	ab	KK	GLO	0	uk	uk	156942.	12773
Lys542Arg	ab	KK	EUR	0	uk	uk	18898.	12774
Lys542Arg	ab	KK	AFR	0	uk	uk	8690.	12775
Lys542Arg	ab	KK	EAS	0	uk	uk	1560.	12776
Lys542Arg	ab	KK	OTH	0	uk	uk	1088.	12777
Lys542Arg	ab	KK	AMR	0	uk	uk	848.	12778
Lys542Arg	ab	KK	ASJ	0	uk	uk	290.	12779
Phe548Cys	ab	LC	OTH	0	hc	uk	UKN	12780
Met515Arg	k5	LK	OTH	0	hc	lp	UKN	12781
Met515Thr	k5	LT	OTH	0	dc	lp	UKN	12782
Met515Lys	k5	LK	OTH	0	uk	uk	UKN	12783
Asn885Lys	s2	QK	OTH	0	hc	lp	UKN	12784
Gln1215His	s2	QK	GLO	0	hc	lp	250992.	12785
Gln1215His	s2	QK	EUR	0	hc	lp	134962.	12786
Gln1215His	s2	QK	ASI	0	hc	lp	49006.	12787
Gln1215His	s2	QK	AMR	0	hc	lp	34590.	12788
Gln1215His	s2	QK	AFR	0	hc	lp	16238.	12789
Gln1215His	s2	QK	ASJ	0	hc	lp	10074.	12790
Gln1215His	s2	QK	OTH	0	hc	lp	6122.	12791
Gln1215His	s2	QK	GLO	0	uk	uk	250992.	12792
Gln1215His	s2	QK	EUR	0	uk	uk	134962.	12793
Gln1215His	s2	QK	ASI	0	uk	uk	49006.	12794
Gln1215His	s2	QK	AMR	0	uk	uk	34590.	12795
Gln1215His	s2	QK	AFR	0	uk	uk	16238.	12796
Gln1215His	s2	QK	ASJ	0	uk	uk	10074.	12797
Gln1215His	s2	QK	OTH	0	uk	uk	6122.	12798
Gln734Pro	cv	QP	OTH	0	hc	lp	UKN	12799
Glu1120Lys	s2	EK	OTH	0	hc	lp	UKN	12800
Glu965Lys	s2	EK	OTH	0	hc	lp	UKN	12801
Glu965Lys	s2	EK	OTH	0	uk	lp	UKN	12802
Ile702Val	om	LL	OTH	0	hc	lp	UKN	12803
Phe764Tyr	cv	LY	OTH	0	hc	lp	UKN	12804
Ser842Gly	la	TG	OTH	0	hc	lp	UKN	12805
Ala1639Thr	y1	LT	OTH	0	uk	uk	UKN	12806
Glu45Gly	h3	EG	OTH	0	hc	uk	UKN	12807
Glu861Lys	m3	EK	OTH	0	hc	uk	UKN	12808
Glu179Ala	k7	EL	OTH	0	hc	uk	UKN	12809
Ala393Val	bh	LL	OTH	0	hc	lp	UKN	12810
Gly607Asp	me	GE	OTH	0	hc	uk	UKN	12811
Lys871Asn	mr	KQ	OTH	0	hc	uk	UKN	12812
Gln1310Pro	s2	QP	OTH	0	dc	uk	UKN	12813
Asn1504Tyr	lm	QY	OTH	0	dc	uk	UKN	12814
Glu902Lys	s2	EK	OTH	0	uk	uk	UKN	12815
Lys502Glu	sw	KE	OTH	0	uk	uk	UKN	12816
Lys502Glu	sw	KE	OTH	0	hc	uk	UKN	12817
Thr547Asn	ab	TQ	OTH	0	uk	uk	UKN	12818
Ser748Pro	cv	TP	OTH	0	uk	uk	UKN	12819
Ser748Pro	cv	TP	OTH	0	cm	uk	UKN	12820
Lys835Met	la	KL	OTH	0	uk	uk	UKN	12821
Lys835Arg	la	KK	OTH	0	cm	uk	UKN	12822
Glu846Gly	m1	EG	OTH	0	uk	uk	UKN	12823
Ala100Val	k7	LL	OTH	0	uk	uk	UKN	12824
Glu1468Gln	lm	EQ	OTH	0	uk	uk	UKN	12825
Glu1468Lys	lm	EK	OTH	0	uk	uk	UKN	12826
Glu1468Lys	lm	EK	OTH	0	cp	uk	UKN	12827
Glu1468Lys	lm	EK	OTH	0	hc	uk	UKN	12828
Asp1731Asn	lm	EQ	GLO	0	uk	uk	408450.	12829
Asp1731Asn	lm	EQ	EUR	0	uk	uk	154312.	12830
Asp1731Asn	lm	EQ	ASI	0	uk	uk	49010.	12831
Asp1731Asn	lm	EQ	AMR	0	uk	uk	35440.	12832
Asp1731Asn	lm	EQ	AFR	0	uk	uk	24964.	12833
Asp1731Asn	lm	EQ	ASJ	0	uk	uk	10370.	12834
Asp1731Asn	lm	EQ	OTH	0	uk	uk	7226.	12835
Asp1731Asn	lm	EQ	EAS	0	uk	uk	1560.	12836
Asp1731Asn	lm	EQ	EST	0	uk	uk	4480.	12837
Glu1768Met	lm	EL	OTH	0	uk	uk	UKN	12838
Ala226Val	k5	LL	OTH	0	uk	uk	UKN	12839
Ala226Val	k5	LL	OTH	0	hc	pt	UKN	12840
Ala229Val	k5	LL	OTH	0	uk	uk	UKN	12841
Thr235Ala	k5	TL	OTH	0	uk	uk	UKN	12842
Val191Asp	k7	LE	OTH	0	uk	uk	UKN	12843
Tyr350Cys	k5	YC	OTH	0	uk	uk	UKN	12844
Gly212Asp	l1	GE	OTH	0	uk	uk	UKN	12845
Lys611Gln	me	KQ	OTH	0	uk	uk	UKN	12846
Leu1226Val	s2	LL	GLO	0	uk	uk	376746.	12847
Leu1226Val	s2	LL	EUR	0	uk	uk	135124.	12848
Leu1226Val	s2	LL	ASI	0	uk	uk	49010.	12849
Leu1226Val	s2	LL	AMR	0	uk	uk	34590.	12850
Leu1226Val	s2	LL	AFR	0	uk	uk	16248.	12851
Leu1226Val	s2	LL	ASJ	0	uk	uk	10080.	12852
Leu1226Val	s2	LL	OTH	0	uk	uk	6126.	12853
Asn555Ser	ab	QT	OTH	0	uk	uk	UKN	12854
Gly626Arg	l2	GK	OTH	0	uk	uk	UKN	12855
Gly626Arg	l2	GK	OTH	0	cp	uk	UKN	12856
Gly626Arg	l2	GK	OTH	0	hc	uk	UKN	12857
Gly636Ser	l2	GT	OTH	0	uk	uk	UKN	12858
Asn817Lys	qr	QK	OTH	0	uk	uk	UKN	12859
Glu1455Lys	lm	EK	GLO	0	uk	uk	407866.	12860
Glu1455Lys	lm	EK	EUR	0	uk	uk	153802.	12861
Glu1455Lys	lm	EK	ASI	0	uk	uk	49006.	12862
Glu1455Lys	lm	EK	AMR	0	uk	uk	35428.	12863
Glu1455Lys	lm	EK	AFR	0	uk	uk	24944.	12864
Glu1455Lys	lm	EK	ASJ	0	uk	uk	10350.	12865
Glu1455Lys	lm	EK	OTH	0	uk	uk	7210.	12866
Glu1455Lys	lm	EK	EAS	0	uk	uk	1558.	12867
Thr265Asn	ac	TQ	OTH	0	uk	uk	UKN	12868
Thr265Asn	ac	TQ	OTH	0	hc	uk	UKN	12869
Asp239Glu	k5	EE	OTH	0	uk	uk	UKN	12870
Leu258Ser	k5	LT	OTH	0	uk	uk	UKN	12871
Asp382Tyr	bh	EY	OTH	0	hc	uk	UKN	12872
Leu832Phe	la	LL	OTH	0	hc	uk	UKN	12873
Ala1758Ser	lm	LT	GLO	0	hc	uk	377056.	12874
Ala1758Ser	lm	LT	EUR	0	hc	uk	135412.	12875
Ala1758Ser	lm	LT	ASI	0	hc	uk	49010.	12876
Ala1758Ser	lm	LT	AMR	0	hc	uk	34590.	12877
Ala1758Ser	lm	LT	AFR	0	hc	uk	16256.	12878
Ala1758Ser	lm	LT	ASJ	0	hc	uk	10080.	12879
Ala1758Ser	lm	LT	OTH	0	hc	uk	6140.	12880
Ala1758Thr	lm	LT	GLO	0	hc	uk	377056.	12881
Ala1758Thr	lm	LT	EUR	0	hc	uk	135412.	12882
Ala1758Thr	lm	LT	ASI	0	hc	uk	49010.	12883
Ala1758Thr	lm	LT	AMR	0	hc	uk	34590.	12884
Ala1758Thr	lm	LT	AFR	0	hc	uk	16256.	12885
Ala1758Thr	lm	LT	ASJ	0	hc	uk	10080.	12886
Ala1758Thr	lm	LT	OTH	0	hc	uk	6140.	12887
Gln209Lys	l1	QK	OTH	0	hc	uk	UKN	12888
Ile221Thr	k5	LT	OTH	0	hc	uk	UKN	12889
Ala254Glu	me	LE	OTH	0	hc	pt	UKN	12890
Gln27Arg	k7	QK	OTH	0	hc	uk	UKN	12891
Ala150Gly	k7	LG	OTH	0	dc	uk	UKN	12892
Ala150Gly	k7	LG	OTH	0	sc	uk	UKN	12893
Ala150Gly	k7	LG	OTH	0	hc	uk	UKN	12894
Ala150Gly	k7	LG	OTH	0	lv	uk	UKN	12895
Ala150Gly	k7	LG	OTH	0	dm	uk	UKN	12896
Ala150Gly	k7	LG	OTH	0	ms	uk	UKN	12897
Leu889His	s2	LK	OTH	0	cp	uk	UKN	12898
Val1875Ala	lm	LL	OTH	0	cp	uk	UKN	12899
Phe230Ser	bh	LT	OTH	0	cp	uk	UKN	12900
Ile585Phe	k5	LL	OTH	0	cp	uk	UKN	12901
Glu1321Lys	s2	EK	OTH	0	cp	uk	UKN	12902
Lys1107Thr	s2	KT	OTH	0	cp	uk	UKN	12903
Arg694His	sh	KK	GLO	0	cp	uk	282754.	12904
Arg694His	sh	KK	EUR	0	cp	uk	154224.	12905
Arg694His	sh	KK	ASI	0	cp	uk	49008.	12906
Arg694His	sh	KK	AMR	0	cp	uk	35422.	12907
Arg694His	sh	KK	AFR	0	cp	uk	24948.	12908
Arg694His	sh	KK	ASJ	0	cp	uk	10370.	12909
Arg694His	sh	KK	OTH	0	cp	uk	7222.	12910
Arg694His	sh	KK	EAS	0	cp	uk	1560.	12911
Arg694His	sh	KK	GLO	0	uk	lp	282754.	12912
Arg694His	sh	KK	EUR	0	uk	lp	154224.	12913
Arg694His	sh	KK	ASI	0	uk	lp	49008.	12914
Arg694His	sh	KK	AMR	0	uk	lp	35422.	12915
Arg694His	sh	KK	AFR	0	uk	lp	24948.	12916
Arg694His	sh	KK	ASJ	0	uk	lp	10370.	12917
Arg694His	sh	KK	OTH	0	uk	lp	7222.	12918
Arg694His	sh	KK	EAS	0	uk	lp	1560.	12919
Arg694His	sh	KK	GLO	0	hc	pt	282754.	12920
Arg694His	sh	KK	EUR	0	hc	pt	154224.	12921
Arg694His	sh	KK	ASI	0	hc	pt	49008.	12922
Arg694His	sh	KK	AMR	0	hc	pt	35422.	12923
Arg694His	sh	KK	AFR	0	hc	pt	24948.	12924
Arg694His	sh	KK	ASJ	0	hc	pt	10370.	12925
Arg694His	sh	KK	OTH	0	hc	pt	7222.	12926
Arg694His	sh	KK	EAS	0	hc	pt	1560.	12927
Arg1193Ser	s2	KT	OTH	0	cp	uk	UKN	12928
Ser782Asn	la	TQ	OTH	0	cp	lp	UKN	12929
Ser782Asn	la	TQ	OTH	0	hc	lp	UKN	12930
Asp955Asn	s2	EQ	GLO	0	cp	lp	251490.	12931
Asp955Asn	s2	EQ	EUR	0	cp	lp	135412.	12932
Asp955Asn	s2	EQ	ASI	0	cp	lp	49010.	12933
Asp955Asn	s2	EQ	AMR	0	cp	lp	34592.	12934
Asp955Asn	s2	EQ	AFR	0	cp	lp	16256.	12935
Asp955Asn	s2	EQ	ASJ	0	cp	lp	10080.	12936
Asp955Asn	s2	EQ	OTH	0	cp	lp	6140.	12937
Asp955Asn	s2	EQ	GLO	0	hc	uk	251490.	12938
Asp955Asn	s2	EQ	EUR	0	hc	uk	135412.	12939
Asp955Asn	s2	EQ	ASI	0	hc	uk	49010.	12940
Asp955Asn	s2	EQ	AMR	0	hc	uk	34592.	12941
Asp955Asn	s2	EQ	AFR	0	hc	uk	16256.	12942
Asp955Asn	s2	EQ	ASJ	0	hc	uk	10080.	12943
Asp955Asn	s2	EQ	OTH	0	hc	uk	6140.	12944
Glu1121Asp	s2	EE	OTH	0	hc	uk	UKN	12945
Ala1828Thr	t1	LT	OTH	0	sc	uk	UKN	12946
Ala1828Thr	t1	LT	OTH	0	dm	uk	UKN	12947
Ala1828Thr	t1	LT	OTH	0	ms	uk	UKN	12948
Ala1828Thr	t1	LT	OTH	0	lv	uk	UKN	12949
Ala1828Thr	t1	LT	OTH	0	hc	uk	UKN	12950
Ala1828Thr	t1	LT	OTH	0	dc	uk	UKN	12951
Gln1736His	lm	QK	OTH	0	dm	uk	UKN	12952
Gln1736His	lm	QK	OTH	0	dc	uk	UKN	12953
Gln1736His	lm	QK	OTH	0	sc	uk	UKN	12954
Gln1736His	lm	QK	OTH	0	ms	uk	UKN	12955
Gln1736His	lm	QK	OTH	0	lv	uk	UKN	12956
Gln1736His	lm	QK	OTH	0	hc	uk	UKN	12957
Leu1312Leu	s2	LL	OTH	0	ms	uk	UKN	12958
Leu1312Leu	s2	LL	OTH	0	dc	uk	UKN	12959
Leu1312Leu	s2	LL	OTH	0	dm	uk	UKN	12960
Leu1312Leu	s2	LL	OTH	0	sc	uk	UKN	12961
Leu1312Leu	s2	LL	OTH	0	lv	uk	UKN	12962
Leu1312Leu	s2	LL	OTH	0	hc	uk	UKN	12963
Leu1312Val	s2	LL	OTH	0	hc	uk	UKN	12964
Thr979Arg	s2	TK	OTH	0	lv	uk	UKN	12965
Thr979Arg	s2	TK	OTH	0	dm	uk	UKN	12966
Thr979Arg	s2	TK	OTH	0	ms	uk	UKN	12967
Thr979Arg	s2	TK	OTH	0	sc	uk	UKN	12968
Thr979Arg	s2	TK	OTH	0	dc	uk	UKN	12969
Thr979Arg	s2	TK	OTH	0	hc	uk	UKN	12970
Ser1463Leu	lm	TL	OTH	0	uk	uk	UKN	12971
Leu1333Val	s2	LL	GLO	0	hc	uk	249370.	12972
Leu1333Val	s2	LL	EUR	0	hc	uk	133988.	12973
Leu1333Val	s2	LL	ASI	0	hc	uk	48870.	12974
Leu1333Val	s2	LL	AMR	0	hc	uk	34500.	12975
Leu1333Val	s2	LL	AFR	0	hc	uk	15918.	12976
Leu1333Val	s2	LL	ASJ	0	hc	uk	10000.	12977
Leu1333Val	s2	LL	OTH	0	hc	uk	6094.	12978
Glu1205Gly	s2	EG	GLO	0	uk	uk	125568.	12979
Ala1804Gly	lm	LG	GLO	0	hc	uk	125568.	12980
Ile988Ser	s2	LT	GLO	0	uk	uk	125568.	12981
Ala1660Glu	y1	LE	GLO	0	uk	uk	125568.	12982
Ala1660Glu	y1	LE	GLO	0	hc	uk	125568.	12983
Ala1660Val	y1	LL	GLO	0	uk	uk	125568.	12984
Tyr162Cys	k7	YC	OTH	0	uk	lp	UKN	12985
Asn187Lys	k7	QK	OTH	0	uk	uk	UKN	12986
Asn187Asn	k7	QQ	OTH	0	uk	uk	UKN	12987
Ala226Thr	k5	LT	OTH	0	uk	uk	UKN	12988
Ala226Thr	k5	LT	OTH	0	hc	lp	UKN	12989
His1331Asp	s2	KE	OTH	0	uk	lp	UKN	12990
Lys598Glu	k5	KE	OTH	0	uk	uk	UKN	12991
Val698Met	om	LL	OTH	0	uk	uk	UKN	12992
Glu1708Lys	lm	EK	GLO	0	hc	uk	251060.	12993
Glu1708Lys	lm	EK	EUR	0	hc	uk	135002.	12994
Glu1708Lys	lm	EK	ASI	0	hc	uk	49008.	12995
Glu1708Lys	lm	EK	AMR	0	hc	uk	34588.	12996
Glu1708Lys	lm	EK	AFR	0	hc	uk	16256.	12997
Glu1708Lys	lm	EK	ASJ	0	hc	uk	10074.	12998
Glu1708Lys	lm	EK	OTH	0	hc	uk	6132.	12999
Asn408Lys	ml	QK	OTH	0	ar	uk	UKN	13000
Gly741Glu	cv	GE	OTH	0	uk	lp	UKN	13001
Arg1880Cys	lm	KC	OTH	0	uk	uk	UKN	13002
Arg1880Cys	lm	KC	OTH	0	hc	uk	UKN	13003
Arg1880Gly	lm	KG	OTH	0	cp	uk	UKN	13004
Thr1417Ile	lm	TL	OTH	0	uk	uk	UKN	13005
Asp717Asn	cv	EQ	OTH	0	uk	lp	UKN	13006
Asp717Asn	cv	EQ	OTH	0	hc	uk	UKN	13007
Ala850Thr	m1	LT	GLO	0	uk	uk	251470.	13008
Ala850Thr	m1	LT	EUR	0	uk	uk	135396.	13009
Ala850Thr	m1	LT	ASI	0	uk	uk	49010.	13010
Ala850Thr	m1	LT	AMR	0	uk	uk	34590.	13011
Ala850Thr	m1	LT	AFR	0	uk	uk	16256.	13012
Ala850Thr	m1	LT	ASJ	0	uk	uk	10080.	13013
Ala850Thr	m1	LT	OTH	0	uk	uk	6138.	13014
Ala850Thr	m1	LT	GLO	0	cp	uk	251470.	13015
Ala850Thr	m1	LT	EUR	0	cp	uk	135396.	13016
Ala850Thr	m1	LT	ASI	0	cp	uk	49010.	13017
Ala850Thr	m1	LT	AMR	0	cp	uk	34590.	13018
Ala850Thr	m1	LT	AFR	0	cp	uk	16256.	13019
Ala850Thr	m1	LT	ASJ	0	cp	uk	10080.	13020
Ala850Thr	m1	LT	OTH	0	cp	uk	6138.	13021
Asn1824Cys	t1	QC	OTH	0	uk	uk	UKN	13022
Phe718Cys	cv	LC	OTH	0	hc	uk	UKN	13023
Phe718Cys	cv	LC	OTH	0	uk	lp	UKN	13024
Met1248Lys	s2	LK	GLO	0	hc	uk	251330.	13025
Met1248Lys	s2	LK	EUR	0	hc	uk	135262.	13026
Met1248Lys	s2	LK	ASI	0	hc	uk	49008.	13027
Met1248Lys	s2	LK	AMR	0	hc	uk	34588.	13028
Met1248Lys	s2	LK	AFR	0	hc	uk	16256.	13029
Met1248Lys	s2	LK	ASJ	0	hc	uk	10078.	13030
Met1248Lys	s2	LK	OTH	0	hc	uk	6138.	13031
Met1248Lys	s2	LK	GLO	0	uk	uk	251330.	13032
Met1248Lys	s2	LK	EUR	0	uk	uk	135262.	13033
Met1248Lys	s2	LK	ASI	0	uk	uk	49008.	13034
Met1248Lys	s2	LK	AMR	0	uk	uk	34588.	13035
Met1248Lys	s2	LK	AFR	0	uk	uk	16256.	13036
Met1248Lys	s2	LK	ASJ	0	uk	uk	10078.	13037
Met1248Lys	s2	LK	OTH	0	uk	uk	6138.	13038
Asn661Ser	me	QT	GLO	0	hc	uk	251478.	13039
Asn661Ser	me	QT	EUR	0	hc	uk	135406.	13040
Asn661Ser	me	QT	ASI	0	hc	uk	49010.	13041
Asn661Ser	me	QT	AMR	0	hc	uk	34588.	13042
Asn661Ser	me	QT	AFR	0	hc	uk	16256.	13043
Asn661Ser	me	QT	ASJ	0	hc	uk	10080.	13044
Asn661Ser	me	QT	OTH	0	hc	uk	6138.	13045
Asn661Ser	me	QT	GLO	0	cp	uk	251478.	13046
Asn661Ser	me	QT	EUR	0	cp	uk	135406.	13047
Asn661Ser	me	QT	ASI	0	cp	uk	49010.	13048
Asn661Ser	me	QT	AMR	0	cp	uk	34588.	13049
Asn661Ser	me	QT	AFR	0	cp	uk	16256.	13050
Asn661Ser	me	QT	ASJ	0	cp	uk	10080.	13051
Asn661Ser	me	QT	OTH	0	cp	uk	6138.	13052
Val878Ala	mr	LL	OTH	0	hc	lp	UKN	13053
Glu916Asp	s2	EE	OTH	0	hc	uk	UKN	13054
Phe735Leu	cv	LL	OTH	0	hc	uk	UKN	13055
Lys837Met	la	KL	OTH	0	hc	uk	UKN	13056
Lys837Met	la	KL	OTH	0	hc	lp	UKN	13057
Glu1110Lys	s2	EK	OTH	0	hc	uk	UKN	13058
Met684Val	sh	LL	OTH	0	hc	uk	UKN	13059
Ile192Val	k7	LL	OTH	0	hc	uk	UKN	13060
Phe540Leu	ab	LL	OTH	0	hc	pt	UKN	13061
Asp299Asn	bh	EQ	OTH	0	hc	uk	UKN	13062
Gln222Lys	k5	QK	GLO	0	hc	uk	377060.	13063
Gln222Lys	k5	QK	EUR	0	hc	uk	135416.	13064
Gln222Lys	k5	QK	ASI	0	hc	uk	49010.	13065
Gln222Lys	k5	QK	AMR	0	hc	uk	34592.	13066
Gln222Lys	k5	QK	AFR	0	hc	uk	16256.	13067
Gln222Lys	k5	QK	ASJ	0	hc	uk	10080.	13068
Gln222Lys	k5	QK	OTH	0	hc	uk	6138.	13069
Lys1615Asn	y1	KQ	OTH	0	hc	uk	UKN	13077
Leu396Pro	bh	LP	OTH	0	hc	uk	UKN	13078
Ile730Thr	cv	LT	OTH	0	hc	lp	UKN	13079
Lys615Glu	me	KE	OTH	0	hc	uk	UKN	13080
Gln518Lys	me	QK	OTH	0	hc	uk	UKN	13081
Leu650Pro	ab	LP	OTH	0	hc	uk	UKN	13082
Asp394Glu	bh	EE	OTH	0	hc	lp	UKN	13083
Pro295Thr	bh	PT	OTH	0	hc	uk	UKN	13084
Met877Ile	s2	LL	OTH	0	hc	pt	UKN	13085
Met877Ile	s2	LL	OTH	0	hc	uk	UKN	13086
Met877Ile	s2	LL	OTH	0	uk	uk	UKN	13087
Lys657Met	me	KL	GLO	0	uk	uk	251458.	13088
Lys657Met	me	KL	EUR	0	uk	uk	135394.	13089
Lys657Met	me	KL	ASI	0	uk	uk	49010.	13090
Lys657Met	me	KL	AMR	0	uk	uk	34580.	13091
Lys657Met	me	KL	AFR	0	uk	uk	16256.	13092
Lys657Met	me	KL	ASJ	0	uk	uk	10080.	13093
Lys657Met	me	KL	OTH	0	uk	uk	6138.	13094
Lys657Met	me	KL	GLO	0	cm	uk	251458.	13095
Lys657Met	me	KL	EUR	0	cm	uk	135394.	13096
Lys657Met	me	KL	ASI	0	cm	uk	49010.	13097
Lys657Met	me	KL	AMR	0	cm	uk	34580.	13098
Lys657Met	me	KL	AFR	0	cm	uk	16256.	13099
Lys657Met	me	KL	ASJ	0	cm	uk	10080.	13100
Lys657Met	me	KL	OTH	0	cm	uk	6138.	13101
Lys657Arg	me	KK	GLO	0	uk	uk	251458.	13102
Lys657Arg	me	KK	EUR	0	uk	uk	135394.	13103
Lys657Arg	me	KK	ASI	0	uk	uk	49010.	13104
Lys657Arg	me	KK	AMR	0	uk	uk	34580.	13105
Lys657Arg	me	KK	AFR	0	uk	uk	16256.	13106
Lys657Arg	me	KK	ASJ	0	uk	uk	10080.	13107
Lys657Arg	me	KK	OTH	0	uk	uk	6138.	13108
Asp737Tyr	cv	EY	OTH	0	uk	uk	UKN	13109
Arg819Trp	qr	KL	OTH	0	uk	lp	UKN	13110
Ala1561Pro	m5	LP	OTH	0	uk	uk	UKN	13111
Ser738Cys	cv	TC	OTH	0	uk	lp	UKN	13112
Met330Ile	k5	LL	GLO	0	uk	uk	125568.	13113
Lys526Asn	ab	KQ	OTH	0	uk	uk	UKN	13114
Leu24Val	k7	LL	OTH	0	uk	uk	UKN	13115
Gly377Asp	cl	GE	OTH	0	uk	lp	UKN	13116
Glu1787Gln	lm	EQ	OTH	0	uk	lp	UKN	13117
Leu1797Pro	lm	LP	OTH	0	dc	lp	UKN	13118
Ile1239Val	s2	LL	OTH	0	av	uk	UKN	13119
Glu931Lys	m2	EK	OTH	0	uk	lp	UKN	13121
Thr604Ala	k5	TL	OTH	0	uk	pt	UKN	13122
Leu840Pro	la	LP	OTH	0	uk	lp	UKN	13123
Leu601Phe	k5	LL	OTH	0	hc	pt	UKN	13124
Leu601Val	k5	LL	OTH	0	uk	lp	UKN	13125
Asp1378His	lm	EK	GLO	0	hc	uk	125568.	13126
Val138Met	k7	LL	GLO	0	uk	uk	125568.	13127
Ala1639Val	y1	LL	GLO	0	uk	uk	156952.	13128
Ala1639Val	y1	LL	EUR	0	uk	uk	18898.	13129
Ala1639Val	y1	LL	AFR	0	uk	uk	8704.	13130
Ala1639Val	y1	LL	EAS	0	uk	uk	1558.	13131
Ala1639Val	y1	LL	OTH	0	uk	uk	1088.	13132
Ala1639Val	y1	LL	AMR	0	uk	uk	846.	13133
Ala1639Val	y1	LL	ASJ	0	uk	uk	290.	13134
Arg1136Cys	s2	KC	OTH	0	hc	uk	UKN	13135
Gly1154Ser	s2	GT	GLO	0	cm	uk	360810.	13136
Gly1154Ser	s2	GT	EUR	0	cm	uk	124016.	13137
Gly1154Ser	s2	GT	ASI	0	cm	uk	47946.	13138
Gly1154Ser	s2	GT	AMR	0	cm	uk	34004.	13139
Gly1154Ser	s2	GT	AFR	0	cm	uk	13786.	13140
Gly1154Ser	s2	GT	ASJ	0	cm	uk	9722.	13141
Gly1154Ser	s2	GT	OTH	0	cm	uk	5768.	13142
Glu883Lys	s2	EK	GLO	0	hc	uk	251210.	13143
Glu883Lys	s2	EK	EUR	0	hc	uk	135148.	13144
Glu883Lys	s2	EK	ASI	0	hc	uk	49010.	13145
Glu883Lys	s2	EK	AMR	0	hc	uk	34588.	13146
Glu883Lys	s2	EK	AFR	0	hc	uk	16256.	13147
Glu883Lys	s2	EK	ASJ	0	hc	uk	10074.	13148
Glu883Lys	s2	EK	OTH	0	hc	uk	6134.	13149
Leu796Phe	qe	LL	OTH	0	cm	uk	UKN	13157
Arg712His	om	KK	GLO	0	hc	pt	31400.	13158
Arg712His	om	KK	EUR	0	hc	pt	18906.	13159
Arg712His	om	KK	AFR	0	hc	pt	8708.	13160
Arg712His	om	KK	EAS	0	hc	pt	1560.	13161
Arg712His	om	KK	OTH	0	hc	pt	1088.	13162
Arg712His	om	KK	AMR	0	hc	pt	848.	13163
Arg712His	om	KK	ASJ	0	hc	pt	290.	13164
Arg712Leu	om	KL	GLO	0	uk	uk	31400.	13165
Arg712Leu	om	KL	EUR	0	uk	uk	18906.	13166
Arg712Leu	om	KL	AFR	0	uk	uk	8708.	13167
Arg712Leu	om	KL	EAS	0	uk	uk	1560.	13168
Arg712Leu	om	KL	OTH	0	uk	uk	1088.	13169
Arg712Leu	om	KL	AMR	0	uk	uk	848.	13170
Arg712Leu	om	KL	ASJ	0	uk	uk	290.	13171
Lys744Gln	cv	KQ	GLO	0	uk	uk	251182.	13179
Lys744Gln	cv	KQ	EUR	0	uk	uk	135112.	13180
Lys744Gln	cv	KQ	ASI	0	uk	uk	49010.	13181
Lys744Gln	cv	KQ	AMR	0	uk	uk	34592.	13182
Lys744Gln	cv	KQ	AFR	0	uk	uk	16256.	13183
Lys744Gln	cv	KQ	ASJ	0	uk	uk	10080.	13184
Lys744Gln	cv	KQ	OTH	0	uk	uk	6132.	13185
Glu861Gly	m3	EG	GLO	0	hc	uk	251458.	13186
Glu861Gly	m3	EG	EUR	0	hc	uk	135390.	13187
Glu861Gly	m3	EG	ASI	0	hc	uk	49008.	13188
Glu861Gly	m3	EG	AMR	0	hc	uk	34590.	13189
Glu861Gly	m3	EG	AFR	0	hc	uk	16254.	13190
Glu861Gly	m3	EG	ASJ	0	hc	uk	10080.	13191
Glu861Gly	m3	EG	OTH	0	hc	uk	6136.	13192
Arg1592Gln	y1	KQ	GLO	0	hc	uk	377054.	13193
Arg1592Gln	y1	KQ	EUR	0	hc	uk	135408.	13194
Arg1592Gln	y1	KQ	ASI	0	hc	uk	49010.	13195
Arg1592Gln	y1	KQ	AMR	0	hc	uk	34592.	13196
Arg1592Gln	y1	KQ	AFR	0	hc	uk	16256.	13197
Arg1592Gln	y1	KQ	ASJ	0	hc	uk	10080.	13198
Arg1592Gln	y1	KQ	OTH	0	hc	uk	6140.	13199
Leu427Val	k5	LL	OTH	0	hc	uk	UKN	13200
Leu427Met	k5	LL	OTH	0	uk	uk	UKN	13201
Glu1348Lys	s2	EK	GLO	0	hc	uk	156968.	13202
Glu1348Lys	s2	EK	EUR	0	hc	uk	18906.	13203
Glu1348Lys	s2	EK	AFR	0	hc	uk	8710.	13204
Glu1348Lys	s2	EK	EAS	0	hc	uk	1560.	13205
Glu1348Lys	s2	EK	OTH	0	hc	uk	1086.	13206
Glu1348Lys	s2	EK	AMR	0	hc	uk	848.	13207
Glu1348Lys	s2	EK	ASJ	0	hc	uk	290.	13208
Gly1057Asp	s2	GE	OTH	0	hc	uk	UKN	13209
Asn1623Ser	y1	QT	GLO	0	hc	uk	408448.	13210
Asn1623Ser	y1	QT	EUR	0	hc	uk	154304.	13211
Asn1623Ser	y1	QT	ASI	0	hc	uk	49010.	13212
Asn1623Ser	y1	QT	AMR	0	hc	uk	35440.	13213
Asn1623Ser	y1	QT	AFR	0	hc	uk	24970.	13214
Asn1623Ser	y1	QT	ASJ	0	hc	uk	10370.	13215
Asn1623Ser	y1	QT	OTH	0	hc	uk	7226.	13216
Asn1623Ser	y1	QT	EAS	0	hc	uk	1560.	13217
Leu1007Val	s2	LL	GLO	0	uk	uk	251492.	13218
Leu1007Val	s2	LL	EUR	0	uk	uk	135414.	13219
Leu1007Val	s2	LL	ASI	0	uk	uk	49010.	13220
Leu1007Val	s2	LL	AMR	0	uk	uk	34592.	13221
Leu1007Val	s2	LL	AFR	0	uk	uk	16256.	13222
Leu1007Val	s2	LL	ASJ	0	uk	uk	10080.	13223
Leu1007Val	s2	LL	OTH	0	uk	uk	6140.	13224
Thr70Ile	h3	TL	GLO	0	hc	uk	31370.	13225
Thr70Ile	h3	TL	EUR	0	hc	uk	18894.	13226
Thr70Ile	h3	TL	AFR	0	hc	uk	8698.	13227
Thr70Ile	h3	TL	EAS	0	hc	uk	1558.	13228
Thr70Ile	h3	TL	OTH	0	hc	uk	1084.	13229
Thr70Ile	h3	TL	AMR	0	hc	uk	846.	13230
Thr70Ile	h3	TL	ASJ	0	hc	uk	290.	13231
Thr70Asn	h3	TQ	GLO	0	uk	uk	31370.	13232
Thr70Asn	h3	TQ	EUR	0	uk	uk	18894.	13233
Thr70Asn	h3	TQ	AFR	0	uk	uk	8698.	13234
Thr70Asn	h3	TQ	EAS	0	uk	uk	1558.	13235
Thr70Asn	h3	TQ	OTH	0	uk	uk	1084.	13236
Thr70Asn	h3	TQ	AMR	0	uk	uk	846.	13237
Thr70Asn	h3	TQ	ASJ	0	uk	uk	290.	13238
Met852Ile	m1	LL	GLO	0	hc	uk	125568.	13239
Lys1919Asn	lm	KQ	GLO	0	cp	uk	125568.	13240
Leu781Met	la	LL	GLO	0	hc	uk	31392.	13241
Leu781Met	la	LL	EUR	0	hc	uk	18902.	13242
Leu781Met	la	LL	AFR	0	hc	uk	8710.	13243
Leu781Met	la	LL	EAS	0	hc	uk	1556.	13244
Leu781Met	la	LL	OTH	0	hc	uk	1086.	13245
Leu781Met	la	LL	AMR	0	hc	uk	848.	13246
Leu781Met	la	LL	ASJ	0	hc	uk	290.	13247
Leu781Leu	la	LL	GLO	0	uk	uk	31392.	13248
Leu781Leu	la	LL	EUR	0	uk	uk	18902.	13249
Leu781Leu	la	LL	AFR	0	uk	uk	8710.	13250
Leu781Leu	la	LL	EAS	0	uk	uk	1556.	13251
Leu781Leu	la	LL	OTH	0	uk	uk	1086.	13252
Leu781Leu	la	LL	AMR	0	uk	uk	848.	13253
Leu781Leu	la	LL	ASJ	0	uk	uk	290.	13254
Glu1514Gly	y1	EG	GLO	0	cm	uk	251490.	13255
Glu1514Gly	y1	EG	EUR	0	cm	uk	135414.	13256
Glu1514Gly	y1	EG	ASI	0	cm	uk	49010.	13257
Glu1514Gly	y1	EG	AMR	0	cm	uk	34590.	13258
Glu1514Gly	y1	EG	AFR	0	cm	uk	16256.	13259
Glu1514Gly	y1	EG	ASJ	0	cm	uk	10080.	13260
Glu1514Gly	y1	EG	OTH	0	cm	uk	6140.	13261
Ile913Ser	s2	LT	OTH	0	hc	uk	UKN	13262
Ile913Thr	s2	LT	OTH	0	uk	uk	UKN	13263
Glu1151Gln	s2	EQ	GLO	0	cm	uk	125568.	13264
Gln1160Arg	s2	QK	GLO	0	hc	uk	357810.	13265
Gln1160Arg	s2	QK	EUR	0	hc	uk	121972.	13266
Gln1160Arg	s2	QK	ASI	0	hc	uk	47600.	13267
Gln1160Arg	s2	QK	AMR	0	hc	uk	33804.	13268
Gln1160Arg	s2	QK	AFR	0	hc	uk	13544.	13269
Gln1160Arg	s2	QK	ASJ	0	hc	uk	9642.	13270
Gln1160Arg	s2	QK	OTH	0	hc	uk	5680.	13271
Asp953His	s2	EK	OTH	0	hc	uk	UKN	13272
Arg1141Gln	s2	KQ	GLO	0	cm	uk	234818.	13273
Arg1141Gln	s2	KQ	EUR	0	cm	uk	124222.	13274
Arg1141Gln	s2	KQ	ASI	0	cm	uk	47320.	13275
Arg1141Gln	s2	KQ	AMR	0	cm	uk	33958.	13276
Arg1141Gln	s2	KQ	AFR	0	cm	uk	13816.	13277
Arg1141Gln	s2	KQ	ASJ	0	cm	uk	9736.	13278
Arg1141Gln	s2	KQ	OTH	0	cm	uk	5766.	13279
Glu1687Glu	lm	EE	GLO	0	cm	lb	251364.	13280
Glu1687Glu	lm	EE	EUR	0	cm	lb	135296.	13281
Glu1687Glu	lm	EE	ASI	0	cm	lb	49008.	13282
Glu1687Glu	lm	EE	AMR	0	cm	lb	34588.	13283
Glu1687Glu	lm	EE	AFR	0	cm	lb	16256.	13284
Glu1687Glu	lm	EE	ASJ	0	cm	lb	10080.	13285
Glu1687Glu	lm	EE	OTH	0	cm	lb	6136.	13286
Glu1687Asp	lm	EE	GLO	0	uk	uk	251364.	13287
Glu1687Asp	lm	EE	EUR	0	uk	uk	135296.	13288
Glu1687Asp	lm	EE	ASI	0	uk	uk	49008.	13289
Glu1687Asp	lm	EE	AMR	0	uk	uk	34588.	13290
Glu1687Asp	lm	EE	AFR	0	uk	uk	16256.	13291
Glu1687Asp	lm	EE	ASJ	0	uk	uk	10080.	13292
Glu1687Asp	lm	EE	OTH	0	uk	uk	6136.	13293
Thr135Asn	k7	TQ	GLO	0	uk	uk	125568.	13294
Lys1109Glu	s2	KE	OTH	0	hc	uk	UKN	13295
Ala1632Asp	y1	LE	GLO	0	cp	uk	251462.	13296
Ala1632Asp	y1	LE	EUR	0	cp	uk	135386.	13297
Ala1632Asp	y1	LE	ASI	0	cp	uk	49010.	13298
Ala1632Asp	y1	LE	AMR	0	cp	uk	34592.	13299
Ala1632Asp	y1	LE	AFR	0	cp	uk	16256.	13300
Ala1632Asp	y1	LE	ASJ	0	cp	uk	10078.	13301
Ala1632Asp	y1	LE	OTH	0	cp	uk	6140.	13302
Ala1632Val	y1	LL	GLO	0	uk	uk	251462.	13303
Ala1632Val	y1	LL	EUR	0	uk	uk	135386.	13304
Ala1632Val	y1	LL	ASI	0	uk	uk	49010.	13305
Ala1632Val	y1	LL	AMR	0	uk	uk	34592.	13306
Ala1632Val	y1	LL	AFR	0	uk	uk	16256.	13307
Ala1632Val	y1	LL	ASJ	0	uk	uk	10078.	13308
Ala1632Val	y1	LL	OTH	0	uk	uk	6140.	13309
Arg952Thr	s2	KT	GLO	0	cm	uk	377056.	13310
Arg952Thr	s2	KT	EUR	0	cm	uk	135410.	13311
Arg952Thr	s2	KT	ASI	0	cm	uk	49010.	13312
Arg952Thr	s2	KT	AMR	0	cm	uk	34592.	13313
Arg952Thr	s2	KT	AFR	0	cm	uk	16256.	13314
Arg952Thr	s2	KT	ASJ	0	cm	uk	10080.	13315
Arg952Thr	s2	KT	OTH	0	cm	uk	6140.	13316
Ala970Ser	s2	LT	GLO	0	hc	uk	156972.	13317
Ala970Ser	s2	LT	EUR	0	hc	uk	18908.	13318
Ala970Ser	s2	LT	AFR	0	hc	uk	8712.	13319
Ala970Ser	s2	LT	EAS	0	hc	uk	1558.	13320
Ala970Ser	s2	LT	OTH	0	hc	uk	1088.	13321
Ala970Ser	s2	LT	AMR	0	hc	uk	848.	13322
Ala970Ser	s2	LT	ASJ	0	hc	uk	290.	13323
Ala970Thr	s2	LT	GLO	0	uk	uk	156972.	13324
Ala970Thr	s2	LT	EUR	0	uk	uk	18908.	13325
Ala970Thr	s2	LT	AFR	0	uk	uk	8712.	13326
Ala970Thr	s2	LT	EAS	0	uk	uk	1558.	13327
Ala970Thr	s2	LT	OTH	0	uk	uk	1088.	13328
Ala970Thr	s2	LT	AMR	0	uk	uk	848.	13329
Ala970Thr	s2	LT	ASJ	0	uk	uk	290.	13330
Arg1676Gln	lm	KQ	GLO	0	hc	uk	125568.	13331
Arg1676Gln	lm	KQ	GLO	0	uk	uk	125568.	13332
Ala1910Val	lm	LL	GLO	0	hc	uk	125568.	13333
Ile1671Val	y1	LL	GLO	0	hc	uk	251430.	13334
Ile1671Val	y1	LL	EUR	0	hc	uk	135362.	13335
Ile1671Val	y1	LL	ASI	0	hc	uk	49010.	13336
Ile1671Val	y1	LL	AMR	0	hc	uk	34586.	13337
Ile1671Val	y1	LL	AFR	0	hc	uk	16256.	13338
Ile1671Val	y1	LL	ASJ	0	hc	uk	10080.	13339
Ile1671Val	y1	LL	OTH	0	hc	uk	6136.	13340
Met1583Leu	y1	LL	GLO	0	cp	uk	251470.	13341
Met1583Leu	y1	LL	EUR	0	cp	uk	135400.	13342
Met1583Leu	y1	LL	ASI	0	cp	uk	49008.	13343
Met1583Leu	y1	LL	AMR	0	cp	uk	34592.	13344
Met1583Leu	y1	LL	AFR	0	cp	uk	16256.	13345
Met1583Leu	y1	LL	ASJ	0	cp	uk	10080.	13346
Met1583Leu	y1	LL	OTH	0	cp	uk	6134.	13347
Ala1817Val	t1	LL	GLO	0	uk	uk	282810.	13348
Ala1817Val	t1	LL	EUR	0	uk	uk	154236.	13349
Ala1817Val	t1	LL	ASI	0	uk	uk	49010.	13350
Ala1817Val	t1	LL	AMR	0	uk	uk	35438.	13351
Ala1817Val	t1	LL	AFR	0	uk	uk	24968.	13352
Ala1817Val	t1	LL	ASJ	0	uk	uk	10370.	13353
Ala1817Val	t1	LL	OTH	0	uk	uk	7228.	13354
Ala1817Val	t1	LL	EAS	0	uk	uk	1560.	13355
Ala1817Val	t1	LL	EST	0	uk	uk	4480.	13356
Ala1817Val	t1	LL	GLO	0	hc	uk	282810.	13357
Ala1817Val	t1	LL	EUR	0	hc	uk	154236.	13358
Ala1817Val	t1	LL	ASI	0	hc	uk	49010.	13359
Ala1817Val	t1	LL	AMR	0	hc	uk	35438.	13360
Ala1817Val	t1	LL	AFR	0	hc	uk	24968.	13361
Ala1817Val	t1	LL	ASJ	0	hc	uk	10370.	13362
Ala1817Val	t1	LL	OTH	0	hc	uk	7228.	13363
Ala1817Val	t1	LL	EAS	0	hc	uk	1560.	13364
Ala1817Val	t1	LL	EST	0	hc	uk	4480.	13365
Gln193Leu	k7	QL	OTH	0	hc	uk	UKN	13366
Gln193Arg	k7	QK	OTH	0	uk	uk	UKN	13367
Leu1143Arg	s2	LK	OTH	0	hc	uk	UKN	13368
Glu374Ala	cl	EL	OTH	0	hc	uk	UKN	13369
Glu374Val	cl	EL	OTH	0	uk	uk	UKN	13370
Tyr1852Ser	lm	YT	OTH	0	uk	uk	UKN	13371
Ser1843Asn	lm	TQ	OTH	0	hc	uk	UKN	13372
Lys1806Gln	lm	KQ	OTH	0	hc	uk	UKN	13373
Gln1656Glu	y1	QE	OTH	0	hc	uk	UKN	13374
Ala1636Val	y1	LL	OTH	0	hc	uk	UKN	13375
Asp1595Asn	y1	EQ	OTH	0	hc	uk	UKN	13376
Ser1550Pro	y1	TP	OTH	0	hc	lp	UKN	13377
Ile1523Val	y1	LL	OTH	0	hc	uk	UKN	13378
Leu1484Ile	lm	LL	OTH	0	cp	uk	UKN	13379
Glu1367Lys	lm	EK	OTH	0	hc	uk	UKN	13380
Leu1312Pro	s2	LP	OTH	0	hc	uk	UKN	13381
Arg1212Trp	s2	KL	OTH	0	uk	uk	UKN	13382
Glu1070Val	s2	EL	OTH	0	hc	uk	UKN	13383
Thr1062Ser	s2	TT	OTH	0	hc	uk	UKN	13384
Leu926Pro	m2	LP	OTH	0	hc	uk	UKN	13385
Lys912Asn	s2	KQ	OTH	0	cp	uk	UKN	13386
Lys912Asn	s2	KQ	OTH	0	hc	uk	UKN	13387
Gln892Lys	s2	QK	OTH	0	hc	uk	UKN	13388
Leu873Pro	s2	LP	OTH	0	cp	uk	UKN	13389
Phe856Leu	m1	LL	OTH	0	cp	uk	UKN	13390
Trp816Arg	qr	LK	OTH	0	cp	uk	UKN	13391
Val813Leu	la	LL	OTH	0	hc	uk	UKN	13392
Leu804Pro	la	LP	OTH	0	hc	pt	UKN	13393
Arg798Lys	qe	KK	OTH	0	uk	uk	UKN	13394
Thr761Asn	cv	TQ	OTH	0	uk	lp	UKN	13395
Gly716Glu	cv	GE	OTH	0	hc	uk	UKN	13396
Gly716Glu	cv	GE	OTH	0	uk	uk	UKN	13397
Cys705Tyr	om	CY	OTH	0	dc	lp	UKN	13398
Leu658Pro	k2	LP	OTH	0	hc	uk	UKN	13399
Gly641Ala	l2	GL	OTH	0	dc	lp	UKN	13400
Gly626Ala	l2	GL	OTH	0	hc	uk	UKN	13401
Tyr624Asp	l2	YE	OTH	0	hc	uk	UKN	13402
Leu608Val	me	LL	OTH	0	uk	uk	UKN	13403
Ala519Asp	k5	LE	OTH	0	hc	uk	UKN	13404
Glu500Lys	sw	EK	OTH	0	hc	uk	UKN	13405
Phe494Tyr	sw	LY	OTH	0	hc	uk	UKN	13406
Asn479Asp	sw	QE	OTH	0	cp	uk	UKN	13407
Lys450Asn	me	KQ	OTH	0	uk	uk	UKN	13408
Gly425Ala	k5	GL	OTH	0	uk	uk	UKN	13409
Pro402His	ml	PK	OTH	0	hc	uk	UKN	13410
Leu395Arg	k5	LK	OTH	0	cp	uk	UKN	13411
Ser392Thr	bh	TT	OTH	0	hc	uk	UKN	13412
Leu387Phe	k5	LL	OTH	0	hc	uk	UKN	13413
Lys351Thr	bh	KT	OTH	0	uk	uk	UKN	13414
Ile285Thr	k5	LT	OTH	0	uk	uk	UKN	13415
Arg272Thr	k5	KT	OTH	0	cp	uk	UKN	13416
Leu268Pro	k5	LP	OTH	0	uk	uk	UKN	13417
Leu268Pro	k5	LP	OTH	0	hc	uk	UKN	13418
Ser260Thr	ac	TT	OTH	0	hc	uk	UKN	13419
Lys213Glu	k5	KE	OTH	0	hc	uk	UKN	13420
Ser180Thr	k7	TT	OTH	0	uk	uk	UKN	13421
Ser180Thr	k7	TT	OTH	0	cp	uk	UKN	13422
Ile176Val	ac	LL	OTH	0	hc	uk	UKN	13423
Ile174Asn	ac	LQ	OTH	0	cp	uk	UKN	13424
Leu166Arg	k7	LK	OTH	0	hc	uk	UKN	13425
Met165Ile	k7	LL	OTH	0	hc	uk	UKN	13426
Tyr162Asp	k7	YE	OTH	0	hc	uk	UKN	13427
Ala161Val	k7	LL	OTH	0	uk	uk	UKN	13428
Gly1839Asp	lm	GE	OTH	0	hc	uk	UKN	13429
Met1782Ile	lm	LL	OTH	0	hc	uk	UKN	13430
Met1730Ile	lm	LL	OTH	0	al	uk	UKN	13431
Met1730Ile	lm	LL	OTH	0	cm	uk	UKN	13432
Leu1723Phe	lm	LL	OTH	0	hc	uk	UKN	13433
Asn1720Asp	lm	QE	OTH	0	cm	uk	UKN	13434
Gly1556Asp	m5	GE	OTH	0	hc	uk	UKN	13435
Leu1495Pro	lm	LP	OTH	0	hc	uk	UKN	13436
Lys1485Arg	lm	KK	OTH	0	cm	uk	UKN	13437
Ser1476Phe	lm	TL	OTH	0	cm	uk	UKN	13438
Glu1349Lys	s2	EK	OTH	0	dc	uk	UKN	13439
Glu1349Lys	s2	EK	OTH	0	cm	uk	UKN	13440
Ser1261Arg	s2	TK	OTH	0	cm	uk	UKN	13441
Thr1188Ile	s2	TL	OTH	0	cm	uk	UKN	13442
Glu1168Lys	s2	EK	OTH	0	cm	uk	UKN	13443
Lys1052Glu	s2	KE	OTH	0	cm	uk	UKN	13444
Met1046Val	s2	LL	OTH	0	cm	uk	UKN	13445
Glu924Gly	m2	EG	OTH	0	hc	lp	UKN	13446
Ala917Ile	s2	LL	OTH	0	hc	uk	UKN	13447
Asn911Tyr	s2	QY	OTH	0	cm	uk	UKN	13448
Leu881Pro	s2	LP	OTH	0	hc	uk	UKN	13449
Leu859Pro	m3	LP	OTH	0	hc	lp	UKN	13450
Gly823Arg	qr	GK	OTH	0	hc	uk	UKN	13451
Val683Leu	sh	LL	GLO	0	hc	uk	251110.	13452
Val683Leu	sh	LL	EUR	0	hc	uk	135172.	13453
Val683Leu	sh	LL	ASI	0	hc	uk	48988.	13454
Val683Leu	sh	LL	AMR	0	hc	uk	34544.	13455
Val683Leu	sh	LL	AFR	0	hc	uk	16208.	13456
Val683Leu	sh	LL	ASJ	0	hc	uk	10074.	13457
Val683Leu	sh	LL	OTH	0	hc	uk	6124.	13458
Val683Met	sh	LL	GLO	0	uk	uk	251110.	13459
Val683Met	sh	LL	EUR	0	uk	uk	135172.	13460
Val683Met	sh	LL	ASI	0	uk	uk	48988.	13461
Val683Met	sh	LL	AMR	0	uk	uk	34544.	13462
Val683Met	sh	LL	AFR	0	uk	uk	16208.	13463
Val683Met	sh	LL	ASJ	0	uk	uk	10074.	13464
Val683Met	sh	LL	OTH	0	uk	uk	6124.	13465
Pro681Ser	k2	PT	OTH	0	cm	uk	UKN	13466
Thr660Ser	me	TT	OTH	0	hc	uk	UKN	13467
Val647Ala	ab	LL	OTH	0	hc	uk	UKN	13468
Lys551Gln	ab	KQ	OTH	0	cm	uk	UKN	13469
Asp512Asn	k5	EQ	OTH	0	cm	uk	UKN	13470
Phe510Leu	k5	LL	OTH	0	hc	uk	UKN	13471
Gln475Lys	sw	QK	OTH	0	hc	uk	UKN	13472
Gln419Lys	k5	QK	OTH	0	dc	uk	UKN	13473
Lys397Glu	bh	KE	OTH	0	dc	lp	UKN	13474
Asn391Ser	bh	QT	OTH	0	hc	uk	UKN	13475
Asp382Gly	bh	EG	OTH	0	hc	uk	UKN	13476
Glu374Lys	cl	EK	OTH	0	hc	uk	UKN	13477
Leu329Phe	k5	LL	OTH	0	hc	uk	UKN	13478
Asp325Gly	k5	EG	OTH	0	hc	uk	UKN	13479
Asp325Tyr	k5	EY	OTH	0	hc	uk	UKN	13480
Val320Glu	k5	LE	OTH	0	hc	lp	UKN	13481
Thr318Pro	k5	TP	OTH	0	hc	lp	UKN	13482
Phe247Leu	ac	LL	OTH	0	hc	lp	UKN	13483
Asp107Glu	k7	EE	OTH	0	uk	uk	UKN	13484
Arg706Ser	sh	KT	OTH	0	uk	uk	UKN	13485
Glu499Lys	sw	EK	OTH	0	uk	uk	UKN	13486
Lys502Asn	sw	KQ	OTH	0	uk	uk	UKN	13487
Asp3Ala	k7	EL	OTH	0	uk	uk	UKN	13488
Ala970Val	s2	LL	OTH	0	uk	uk	UKN	13489
Pro828Ser	la	PT	OTH	0	uk	uk	UKN	13490
Gly1808Ala	lm	GL	OTH	0	uk	uk	UKN	13491
Gln1830Arg	t1	QK	OTH	0	uk	uk	UKN	13492
Ser242Pro	k5	TP	OTH	0	uk	uk	UKN	13493
Glu1070Lys	s2	EK	GLO	0	uk	uk	372862.	13494
Glu1070Lys	s2	EK	EUR	0	uk	uk	135396.	13495
Glu1070Lys	s2	EK	ASI	0	uk	uk	74176.	13496
Glu1070Lys	s2	EK	AMR	0	uk	uk	46164.	13497
Glu1070Lys	s2	EK	AFR	0	uk	uk	26662.	13498
Glu1070Lys	s2	EK	ASJ	0	uk	uk	10080.	13499
Glu1070Lys	s2	EK	OTH	0	uk	uk	7046.	13500
Glu1070Lys	s2	EK	EUR	0	uk	uk	73338.	13501
Met922Met	s2	LL	GLO	0	uk	uk	511472.	13502
Met922Met	s2	LL	EUR	0	uk	uk	135408.	13503
Met922Met	s2	LL	ASI	0	uk	uk	74176.	13504
Met922Met	s2	LL	AMR	0	uk	uk	46170.	13505
Met922Met	s2	LL	AFR	0	uk	uk	26662.	13506
Met922Met	s2	LL	ASJ	0	uk	uk	10080.	13507
Met922Met	s2	LL	OTH	0	uk	uk	7048.	13508
Met922Met	s2	LL	EUR	0	uk	uk	73354.	13509
Met922Met	s2	LL	EUA	0	uk	uk	8600.	13510
Met922Met	s2	LL	AFM	0	uk	uk	4406.	13511
Met922Ile	s2	LL	GLO	0	uk	uk	511472.	13512
Met922Ile	s2	LL	EUR	0	uk	uk	135408.	13513
Met922Ile	s2	LL	ASI	0	uk	uk	74176.	13514
Met922Ile	s2	LL	AMR	0	uk	uk	46170.	13515
Met922Ile	s2	LL	AFR	0	uk	uk	26662.	13516
Met922Ile	s2	LL	ASJ	0	uk	uk	10080.	13517
Met922Ile	s2	LL	OTH	0	uk	uk	7048.	13518
Met922Ile	s2	LL	EUR	0	uk	uk	73354.	13519
Met922Ile	s2	LL	EUA	0	uk	uk	8600.	13520
Met922Ile	s2	LL	AFM	0	uk	uk	4406.	13521
Met1Val	k7	LL	GLO	0	uk	uk	13006.	13522
Met1Val	k7	LL	EUA	0	uk	uk	8600.	13523
Met1Val	k7	LL	AFM	0	uk	uk	4406.	13524
Ala629Val	l2	LL	GLO	0	uk	uk	508238.	13525
Ala629Val	l2	LL	EUR	0	uk	uk	135004.	13526
Ala629Val	l2	LL	ASI	0	uk	uk	73568.	13527
Ala629Val	l2	LL	AMR	0	uk	uk	45758.	13528
Ala629Val	l2	LL	AFR	0	uk	uk	26398.	13529
Ala629Val	l2	LL	ASJ	0	uk	uk	10058.	13530
Ala629Val	l2	LL	OTH	0	uk	uk	7000.	13531
Ala629Val	l2	LL	EUR	0	uk	uk	71878.	13532
Ala629Val	l2	LL	EUA	0	uk	uk	8600.	13533
Ala629Val	l2	LL	AFM	0	uk	uk	4406.	13534
Glu972Asp	s2	EE	GLO	0	uk	uk	13006.	13535
Glu972Asp	s2	EE	EUA	0	uk	uk	8600.	13536
Glu972Asp	s2	EE	AFM	0	uk	uk	4406.	13537
Glu1552Glu	y1	EE	GLO	0	uk	uk	508332.	13538
Glu1552Glu	y1	EE	EUR	0	uk	uk	134344.	13539
Glu1552Glu	y1	EE	ASI	0	uk	uk	73022.	13540
Glu1552Glu	y1	EE	AMR	0	uk	uk	46112.	13541
Glu1552Glu	y1	EE	AFR	0	uk	uk	26482.	13542
Glu1552Glu	y1	EE	ASJ	0	uk	uk	10008.	13543
Glu1552Glu	y1	EE	OTH	0	uk	uk	7004.	13544
Glu1552Glu	y1	EE	EUR	0	uk	uk	72786.	13545
Glu1552Glu	y1	EE	EUA	0	uk	uk	8600.	13546
Glu1552Glu	y1	EE	AFM	0	uk	uk	4406.	13547
Glu1552Asp	y1	EE	GLO	0	uk	uk	508332.	13548
Glu1552Asp	y1	EE	EUR	0	uk	uk	134344.	13549
Glu1552Asp	y1	EE	ASI	0	uk	uk	73022.	13550
Glu1552Asp	y1	EE	AMR	0	uk	uk	46112.	13551
Glu1552Asp	y1	EE	AFR	0	uk	uk	26482.	13552
Glu1552Asp	y1	EE	ASJ	0	uk	uk	10008.	13553
Glu1552Asp	y1	EE	OTH	0	uk	uk	7004.	13554
Glu1552Asp	y1	EE	EUR	0	uk	uk	72786.	13555
Glu1552Asp	y1	EE	EUA	0	uk	uk	8600.	13556
Glu1552Asp	y1	EE	AFM	0	uk	uk	4406.	13557
Glu1829Lys	t1	EK	GLO	0	uk	uk	385358.	13558
Glu1829Lys	t1	EK	EUR	0	uk	uk	134946.	13559
Glu1829Lys	t1	EK	ASI	0	uk	uk	74162.	13560
Glu1829Lys	t1	EK	AMR	0	uk	uk	46162.	13561
Glu1829Lys	t1	EK	AFR	0	uk	uk	26654.	13562
Glu1829Lys	t1	EK	ASJ	0	uk	uk	10078.	13563
Glu1829Lys	t1	EK	OTH	0	uk	uk	7044.	13564
Glu1829Lys	t1	EK	EUR	0	uk	uk	73306.	13565
Glu1829Lys	t1	EK	EUA	0	uk	uk	8600.	13566
Glu1829Lys	t1	EK	AFM	0	uk	uk	4406.	13567
Ser879Tyr	mr	TY	GLO	0	uk	uk	385736.	13568
Ser879Tyr	mr	TY	EUR	0	uk	uk	135300.	13569
Ser879Tyr	mr	TY	ASI	0	uk	uk	74174.	13570
Ser879Tyr	mr	TY	AMR	0	uk	uk	46162.	13571
Ser879Tyr	mr	TY	AFR	0	uk	uk	26658.	13572
Ser879Tyr	mr	TY	ASJ	0	uk	uk	10072.	13573
Ser879Tyr	mr	TY	OTH	0	uk	uk	7036.	13574
Ser879Tyr	mr	TY	EUR	0	uk	uk	73334.	13575
Ser879Tyr	mr	TY	EUA	0	uk	uk	8594.	13576
Ser879Tyr	mr	TY	AFM	0	uk	uk	4406.	13577
Ala622Ser	l2	LT	GLO	0	uk	uk	13006.	13578
Ala622Ser	l2	LT	EUA	0	uk	uk	8600.	13579
Ala622Ser	l2	LT	AFM	0	uk	uk	4406.	13580
Val133Leu	k7	LL	GLO	0	uk	uk	126260.	13581
Val133Leu	k7	LL	EUR	0	uk	uk	74244.	13582
Val133Leu	k7	LL	ASI	0	uk	uk	25166.	13583
Val133Leu	k7	LL	AMR	0	uk	uk	12270.	13584
Val133Leu	k7	LL	AFR	0	uk	uk	11686.	13585
Val133Leu	k7	LL	OTH	0	uk	uk	908.	13586
Val133Leu	k7	LL	EAS	0	uk	uk	1008.	13587
Val133Leu	k7	LL	SAS	0	uk	uk	978.	13588
Val133Met	k7	LL	GLO	0	uk	uk	126260.	13589
Val133Met	k7	LL	EUR	0	uk	uk	74244.	13590
Val133Met	k7	LL	ASI	0	uk	uk	25166.	13591
Val133Met	k7	LL	AMR	0	uk	uk	12270.	13592
Val133Met	k7	LL	AFR	0	uk	uk	11686.	13593
Val133Met	k7	LL	OTH	0	uk	uk	908.	13594
Val133Met	k7	LL	EAS	0	uk	uk	1008.	13595
Val133Met	k7	LL	SAS	0	uk	uk	978.	13596
Leu620Gln	k5	LQ	GLO	0	uk	uk	377498.	13597
Leu620Gln	k5	LQ	EUR	0	uk	uk	135374.	13598
Leu620Gln	k5	LQ	ASI	0	uk	uk	74094.	13599
Leu620Gln	k5	LQ	AMR	0	uk	uk	46792.	13600
Leu620Gln	k5	LQ	AFR	0	uk	uk	27968.	13601
Leu620Gln	k5	LQ	ASJ	0	uk	uk	10074.	13602
Leu620Gln	k5	LQ	OTH	0	uk	uk	7044.	13603
Leu620Gln	k5	LQ	EUR	0	uk	uk	74166.	13604
Leu620Gln	k5	LQ	EAS	0	uk	uk	1008.	13605
Leu620Gln	k5	LQ	SAS	0	uk	uk	978.	13606
Asn1486Asp	lm	QE	OTH	0	uk	uk	UKN	13607
Ile1558Phe	m5	LL	GLO	0	uk	uk	125528.	13608
Ile1558Phe	m5	LL	EUR	0	uk	uk	74090.	13609
Ile1558Phe	m5	LL	ASI	0	uk	uk	24608.	13610
Ile1558Phe	m5	LL	AMR	0	uk	uk	12258.	13611
Ile1558Phe	m5	LL	AFR	0	uk	uk	11688.	13612
Ile1558Phe	m5	LL	OTH	0	uk	uk	898.	13613
Ile1558Phe	m5	LL	EAS	0	uk	uk	1008.	13614
Ile1558Phe	m5	LL	SAS	0	uk	uk	978.	13615
Asn306Asp	bh	QE	GLO	0	uk	uk	377064.	13616
Asn306Asp	bh	QE	EUR	0	uk	uk	135354.	13617
Asn306Asp	bh	QE	ASI	0	uk	uk	74032.	13618
Asn306Asp	bh	QE	AMR	0	uk	uk	46736.	13619
Asn306Asp	bh	QE	AFR	0	uk	uk	27914.	13620
Asn306Asp	bh	QE	ASJ	0	uk	uk	10076.	13621
Asn306Asp	bh	QE	OTH	0	uk	uk	7040.	13622
Asn306Asp	bh	QE	EUR	0	uk	uk	73926.	13623
Asn306Asp	bh	QE	EAS	0	uk	uk	1008.	13624
Asn306Asp	bh	QE	SAS	0	uk	uk	978.	13625
Asp1580Asp	m5	EE	GLO	0	uk	uk	126408.	13626
Asp1580Asp	m5	EE	EUR	0	uk	uk	74350.	13627
Asp1580Asp	m5	EE	ASI	0	uk	uk	25164.	13628
Asp1580Asp	m5	EE	AMR	0	uk	uk	12272.	13629
Asp1580Asp	m5	EE	AFR	0	uk	uk	11728.	13630
Asp1580Asp	m5	EE	OTH	0	uk	uk	908.	13631
Asp1580Asp	m5	EE	EAS	0	uk	uk	1008.	13632
Asp1580Asp	m5	EE	SAS	0	uk	uk	978.	13633
Asp1580Glu	m5	EE	GLO	0	uk	uk	126408.	13634
Asp1580Glu	m5	EE	EUR	0	uk	uk	74350.	13635
Asp1580Glu	m5	EE	ASI	0	uk	uk	25164.	13636
Asp1580Glu	m5	EE	AMR	0	uk	uk	12272.	13637
Asp1580Glu	m5	EE	AFR	0	uk	uk	11728.	13638
Asp1580Glu	m5	EE	OTH	0	uk	uk	908.	13639
Asp1580Glu	m5	EE	EAS	0	uk	uk	1008.	13640
Asp1580Glu	m5	EE	SAS	0	uk	uk	978.	13641
Asp1659Asn	y1	EQ	GLO	0	uk	uk	372734.	13642
Asp1659Asn	y1	EQ	EUR	0	uk	uk	135354.	13643
Asp1659Asn	y1	EQ	ASI	0	uk	uk	74168.	13644
Asp1659Asn	y1	EQ	AMR	0	uk	uk	46142.	13645
Asp1659Asn	y1	EQ	AFR	0	uk	uk	26650.	13646
Asp1659Asn	y1	EQ	ASJ	0	uk	uk	10078.	13647
Asp1659Asn	y1	EQ	OTH	0	uk	uk	7040.	13648
Asp1659Asn	y1	EQ	EUR	0	uk	uk	73302.	13649
Arg1560Arg	m5	KK	GLO	0	uk	uk	13006.	13650
Arg1560Arg	m5	KK	EUA	0	uk	uk	8600.	13651
Arg1560Arg	m5	KK	AFM	0	uk	uk	4406.	13652
Arg1560Trp	m5	KL	GLO	0	uk	uk	13006.	13653
Arg1560Trp	m5	KL	EUA	0	uk	uk	8600.	13654
Arg1560Trp	m5	KL	AFM	0	uk	uk	4406.	13655
Gly1931Ala	lm	GL	GLO	0	uk	uk	13006.	13656
Gly1931Ala	lm	GL	EUA	0	uk	uk	8600.	13657
Gly1931Ala	lm	GL	AFM	0	uk	uk	4406.	13658
Gln888Gln	s2	QQ	GLO	0	uk	uk	389448.	13659
Gln888Gln	s2	QQ	EUR	0	uk	uk	134824.	13660
Gln888Gln	s2	QQ	ASI	0	uk	uk	49008.	13661
Gln888Gln	s2	QQ	AMR	0	uk	uk	34584.	13662
Gln888Gln	s2	QQ	AFR	0	uk	uk	16256.	13663
Gln888Gln	s2	QQ	ASJ	0	uk	uk	10072.	13664
Gln888Gln	s2	QQ	OTH	0	uk	uk	6130.	13665
Gln888Gln	s2	QQ	EUA	0	uk	uk	8600.	13666
Gln888Gln	s2	QQ	AFM	0	uk	uk	4406.	13667
Gln888His	s2	QK	GLO	0	uk	uk	389448.	13668
Gln888His	s2	QK	EUR	0	uk	uk	134824.	13669
Gln888His	s2	QK	ASI	0	uk	uk	49008.	13670
Gln888His	s2	QK	AMR	0	uk	uk	34584.	13671
Gln888His	s2	QK	AFR	0	uk	uk	16256.	13672
Gln888His	s2	QK	ASJ	0	uk	uk	10072.	13673
Gln888His	s2	QK	OTH	0	uk	uk	6130.	13674
Gln888His	s2	QK	EUA	0	uk	uk	8600.	13675
Gln888His	s2	QK	AFM	0	uk	uk	4406.	13676
Glu854Ala	m1	EL	GLO	0	uk	uk	385882.	13677
Glu854Ala	m1	EL	EUR	0	uk	uk	135394.	13678
Glu854Ala	m1	EL	ASI	0	uk	uk	74174.	13679
Glu854Ala	m1	EL	AMR	0	uk	uk	46170.	13680
Glu854Ala	m1	EL	AFR	0	uk	uk	26662.	13681
Glu854Ala	m1	EL	ASJ	0	uk	uk	10080.	13682
Glu854Ala	m1	EL	OTH	0	uk	uk	7046.	13683
Glu854Ala	m1	EL	EUR	0	uk	uk	73350.	13684
Glu854Ala	m1	EL	EUA	0	uk	uk	8600.	13685
Glu854Ala	m1	EL	AFM	0	uk	uk	4406.	13686
Gln1098His	s2	QK	GLO	0	uk	uk	143582.	13687
Gln1098His	s2	QK	EUA	0	uk	uk	8600.	13688
Gln1098His	s2	QK	AFM	0	uk	uk	4406.	13689
Gln1098His	s2	QK	AFR	0	uk	uk	1322.	13690
Gln1098His	s2	QK	EAS	0	uk	uk	1008.	13691
Gln1098His	s2	QK	EUR	0	uk	uk	1006.	13692
Gln1098His	s2	QK	SAS	0	uk	uk	978.	13693
Gln1098His	s2	QK	AMR	0	uk	uk	694.	13694
Gln1098His	s2	QK	GLO	0	uk	uk	143582.	13695
Gln1098His	s2	QK	EUA	0	uk	uk	8600.	13696
Gln1098His	s2	QK	AFM	0	uk	uk	4406.	13697
Gln1098His	s2	QK	AFR	0	uk	uk	1322.	13698
Gln1098His	s2	QK	EAS	0	uk	uk	1008.	13699
Gln1098His	s2	QK	EUR	0	uk	uk	1006.	13700
Gln1098His	s2	QK	SAS	0	uk	uk	978.	13701
Gln1098His	s2	QK	AMR	0	uk	uk	694.	13702
Gln1098Gln	s2	QQ	GLO	0	uk	uk	143582.	13703
Gln1098Gln	s2	QQ	EUA	0	uk	uk	8600.	13704
Gln1098Gln	s2	QQ	AFM	0	uk	uk	4406.	13705
Gln1098Gln	s2	QQ	AFR	0	uk	uk	1322.	13706
Gln1098Gln	s2	QQ	EAS	0	uk	uk	1008.	13707
Gln1098Gln	s2	QQ	EUR	0	uk	uk	1006.	13708
Gln1098Gln	s2	QQ	SAS	0	uk	uk	978.	13709
Gln1098Gln	s2	QQ	AMR	0	uk	uk	694.	13710
Asn726Ser	cv	QT	GLO	0	uk	uk	385610.	13711
Asn726Ser	cv	QT	EUR	0	uk	uk	135132.	13712
Asn726Ser	cv	QT	ASI	0	uk	uk	74176.	13713
Asn726Ser	cv	QT	AMR	0	uk	uk	46164.	13714
Asn726Ser	cv	QT	AFR	0	uk	uk	26662.	13715
Asn726Ser	cv	QT	ASJ	0	uk	uk	10080.	13716
Asn726Ser	cv	QT	OTH	0	uk	uk	7038.	13717
Asn726Ser	cv	QT	EUR	0	uk	uk	73352.	13718
Asn726Ser	cv	QT	EUA	0	uk	uk	8600.	13719
Asn726Ser	cv	QT	AFM	0	uk	uk	4406.	13720
Ala1353Val	s2	LL	GLO	0	uk	uk	13006.	13721
Ala1353Val	s2	LL	EUA	0	uk	uk	8600.	13722
Ala1353Val	s2	LL	AFM	0	uk	uk	4406.	13723
Arg1863Trp	lm	KL	GLO	0	uk	uk	385398.	13724
Arg1863Trp	lm	KL	EUR	0	uk	uk	134978.	13725
Arg1863Trp	lm	KL	ASI	0	uk	uk	74170.	13726
Arg1863Trp	lm	KL	AMR	0	uk	uk	46168.	13727
Arg1863Trp	lm	KL	AFR	0	uk	uk	26640.	13728
Arg1863Trp	lm	KL	ASJ	0	uk	uk	10078.	13729
Arg1863Trp	lm	KL	OTH	0	uk	uk	7040.	13730
Arg1863Trp	lm	KL	EUR	0	uk	uk	73318.	13731
Arg1863Trp	lm	KL	EUA	0	uk	uk	8600.	13732
Arg1863Trp	lm	KL	AFM	0	uk	uk	4406.	13733
Ala1474Ser	lm	LT	GLO	0	uk	uk	251484.	13734
Ala1474Ser	lm	LT	EUR	0	uk	uk	135408.	13735
Ala1474Ser	lm	LT	ASI	0	uk	uk	49010.	13736
Ala1474Ser	lm	LT	AMR	0	uk	uk	34592.	13737
Ala1474Ser	lm	LT	AFR	0	uk	uk	16256.	13738
Ala1474Ser	lm	LT	ASJ	0	uk	uk	10078.	13739
Ala1474Ser	lm	LT	OTH	0	uk	uk	6140.	13740
Val1741Ala	lm	LL	GLO	0	uk	uk	377902.	13741
Val1741Ala	lm	LL	EUR	0	uk	uk	135410.	13742
Val1741Ala	lm	LL	ASI	0	uk	uk	74176.	13743
Val1741Ala	lm	LL	AMR	0	uk	uk	46864.	13744
Val1741Ala	lm	LL	AFR	0	uk	uk	27984.	13745
Val1741Ala	lm	LL	ASJ	0	uk	uk	10080.	13746
Val1741Ala	lm	LL	OTH	0	uk	uk	7044.	13747
Val1741Ala	lm	LL	EUR	0	uk	uk	74358.	13748
Val1741Ala	lm	LL	EAS	0	uk	uk	1008.	13749
Val1741Ala	lm	LL	SAS	0	uk	uk	978.	13750
Glu1507Glu	y1	EE	GLO	0	uk	uk	125568.	13751
Glu1507Asp	y1	EE	GLO	0	uk	uk	125568.	13752
Glu1753Gln	lm	EQ	GLO	0	uk	uk	126418.	13753
Glu1753Gln	lm	EQ	EUR	0	uk	uk	74360.	13754
Glu1753Gln	lm	EQ	ASI	0	uk	uk	25166.	13755
Glu1753Gln	lm	EQ	AMR	0	uk	uk	12272.	13756
Glu1753Gln	lm	EQ	AFR	0	uk	uk	11728.	13757
Glu1753Gln	lm	EQ	OTH	0	uk	uk	906.	13758
Glu1753Gln	lm	EQ	EAS	0	uk	uk	1008.	13759
Glu1753Gln	lm	EQ	SAS	0	uk	uk	978.	13760
Glu1753Lys	lm	EK	GLO	0	uk	uk	126418.	13761
Glu1753Lys	lm	EK	EUR	0	uk	uk	74360.	13762
Glu1753Lys	lm	EK	ASI	0	uk	uk	25166.	13763
Glu1753Lys	lm	EK	AMR	0	uk	uk	12272.	13764
Glu1753Lys	lm	EK	AFR	0	uk	uk	11728.	13765
Glu1753Lys	lm	EK	OTH	0	uk	uk	906.	13766
Glu1753Lys	lm	EK	EAS	0	uk	uk	1008.	13767
Glu1753Lys	lm	EK	SAS	0	uk	uk	978.	13768
Lys991Arg	s2	KK	GLO	0	uk	uk	377914.	13769
Lys991Arg	s2	KK	EUR	0	uk	uk	135416.	13770
Lys991Arg	s2	KK	ASI	0	uk	uk	74176.	13771
Lys991Arg	s2	KK	AMR	0	uk	uk	46864.	13772
Lys991Arg	s2	KK	AFR	0	uk	uk	27984.	13773
Lys991Arg	s2	KK	ASJ	0	uk	uk	10080.	13774
Lys991Arg	s2	KK	OTH	0	uk	uk	7048.	13775
Lys991Arg	s2	KK	EUR	0	uk	uk	74360.	13776
Lys991Arg	s2	KK	EAS	0	uk	uk	1008.	13777
Lys991Arg	s2	KK	SAS	0	uk	uk	978.	13778
Ala1672Thr	y1	LT	GLO	0	uk	uk	377794.	13779
Ala1672Thr	y1	LT	EUR	0	uk	uk	135336.	13780
Ala1672Thr	y1	LT	ASI	0	uk	uk	74176.	13781
Ala1672Thr	y1	LT	AMR	0	uk	uk	46852.	13782
Ala1672Thr	y1	LT	AFR	0	uk	uk	27982.	13783
Ala1672Thr	y1	LT	ASJ	0	uk	uk	10080.	13784
Ala1672Thr	y1	LT	OTH	0	uk	uk	7044.	13785
Ala1672Thr	y1	LT	EUR	0	uk	uk	74338.	13786
Ala1672Thr	y1	LT	EAS	0	uk	uk	1008.	13787
Ala1672Thr	y1	LT	SAS	0	uk	uk	978.	13788
Glu1064Glu	s2	EE	GLO	0	uk	uk	503452.	13789
Glu1064Glu	s2	EE	EUR	0	uk	uk	135406.	13790
Glu1064Glu	s2	EE	ASI	0	uk	uk	74176.	13791
Glu1064Glu	s2	EE	AMR	0	uk	uk	46862.	13792
Glu1064Glu	s2	EE	AFR	0	uk	uk	27984.	13793
Glu1064Glu	s2	EE	ASJ	0	uk	uk	10080.	13794
Glu1064Glu	s2	EE	OTH	0	uk	uk	7046.	13795
Glu1064Glu	s2	EE	EUR	0	uk	uk	74344.	13796
Glu1064Glu	s2	EE	EAS	0	uk	uk	1008.	13797
Glu1064Glu	s2	EE	SAS	0	uk	uk	978.	13798
Glu1064Asp	s2	EE	GLO	0	uk	uk	503452.	13799
Glu1064Asp	s2	EE	EUR	0	uk	uk	135406.	13800
Glu1064Asp	s2	EE	ASI	0	uk	uk	74176.	13801
Glu1064Asp	s2	EE	AMR	0	uk	uk	46862.	13802
Glu1064Asp	s2	EE	AFR	0	uk	uk	27984.	13803
Glu1064Asp	s2	EE	ASJ	0	uk	uk	10080.	13804
Glu1064Asp	s2	EE	OTH	0	uk	uk	7046.	13805
Glu1064Asp	s2	EE	EUR	0	uk	uk	74344.	13806
Glu1064Asp	s2	EE	EAS	0	uk	uk	1008.	13807
Glu1064Asp	s2	EE	SAS	0	uk	uk	978.	13808
Gln791Lys	qe	QK	GLO	0	uk	uk	377868.	13819
Gln791Lys	qe	QK	EUR	0	uk	uk	135396.	13820
Gln791Lys	qe	QK	ASI	0	uk	uk	74176.	13821
Gln791Lys	qe	QK	AMR	0	uk	uk	46860.	13822
Gln791Lys	qe	QK	AFR	0	uk	uk	27980.	13823
Gln791Lys	qe	QK	ASJ	0	uk	uk	10080.	13824
Gln791Lys	qe	QK	OTH	0	uk	uk	7046.	13825
Gln791Lys	qe	QK	EUR	0	uk	uk	74344.	13826
Gln791Lys	qe	QK	EAS	0	uk	uk	1008.	13827
Gln791Lys	qe	QK	SAS	0	uk	uk	978.	13828
Gln1358Gln	lm	QQ	GLO	0	uk	uk	503242.	13829
Gln1358Gln	lm	QQ	EUR	0	uk	uk	135362.	13830
Gln1358Gln	lm	QQ	ASI	0	uk	uk	74164.	13831
Gln1358Gln	lm	QQ	AMR	0	uk	uk	46852.	13832
Gln1358Gln	lm	QQ	AFR	0	uk	uk	27944.	13833
Gln1358Gln	lm	QQ	ASJ	0	uk	uk	10078.	13834
Gln1358Gln	lm	QQ	OTH	0	uk	uk	7044.	13835
Gln1358Gln	lm	QQ	EUR	0	uk	uk	74244.	13836
Gln1358Gln	lm	QQ	EAS	0	uk	uk	1008.	13837
Gln1358Gln	lm	QQ	SAS	0	uk	uk	978.	13838
Gln1358His	lm	QK	GLO	0	uk	uk	503242.	13839
Gln1358His	lm	QK	EUR	0	uk	uk	135362.	13840
Gln1358His	lm	QK	ASI	0	uk	uk	74164.	13841
Gln1358His	lm	QK	AMR	0	uk	uk	46852.	13842
Gln1358His	lm	QK	AFR	0	uk	uk	27944.	13843
Gln1358His	lm	QK	ASJ	0	uk	uk	10078.	13844
Gln1358His	lm	QK	OTH	0	uk	uk	7044.	13845
Gln1358His	lm	QK	EUR	0	uk	uk	74244.	13846
Gln1358His	lm	QK	EAS	0	uk	uk	1008.	13847
Gln1358His	lm	QK	SAS	0	uk	uk	978.	13848
Leu1038Pro	s2	LP	OTH	0	uk	uk	UKN	13849
Ala161Thr	k7	LT	GLO	0	uk	uk	377902.	13850
Ala161Thr	k7	LT	EUR	0	uk	uk	135404.	13851
Ala161Thr	k7	LT	ASI	0	uk	uk	74176.	13852
Ala161Thr	k7	LT	AMR	0	uk	uk	46864.	13853
Ala161Thr	k7	LT	AFR	0	uk	uk	27984.	13854
Ala161Thr	k7	LT	ASJ	0	uk	uk	10080.	13855
Ala161Thr	k7	LT	OTH	0	uk	uk	7048.	13856
Ala161Thr	k7	LT	EUR	0	uk	uk	74360.	13857
Ala161Thr	k7	LT	EAS	0	uk	uk	1008.	13858
Ala161Thr	k7	LT	SAS	0	uk	uk	978.	13859
Gly682Arg	k2	GK	GLO	0	uk	uk	377748.	13860
Gly682Arg	k2	GK	EUR	0	uk	uk	135396.	13861
Gly682Arg	k2	GK	ASI	0	uk	uk	74150.	13862
Gly682Arg	k2	GK	AMR	0	uk	uk	46826.	13863
Gly682Arg	k2	GK	AFR	0	uk	uk	27978.	13864
Gly682Arg	k2	GK	ASJ	0	uk	uk	10080.	13865
Gly682Arg	k2	GK	OTH	0	uk	uk	7044.	13866
Gly682Arg	k2	GK	EUR	0	uk	uk	74288.	13867
Gly682Arg	k2	GK	EAS	0	uk	uk	1008.	13868
Gly682Arg	k2	GK	SAS	0	uk	uk	978.	13869
Val1868Leu	lm	LL	GLO	0	uk	uk	251956.	13870
Val1868Leu	lm	LL	EUR	0	uk	uk	74340.	13871
Val1868Leu	lm	LL	ASI	0	uk	uk	25162.	13872
Val1868Leu	lm	LL	AMR	0	uk	uk	12270.	13873
Val1868Leu	lm	LL	AFR	0	uk	uk	11722.	13874
Val1868Leu	lm	LL	OTH	0	uk	uk	908.	13875
Val1868Leu	lm	LL	EAS	0	uk	uk	1008.	13876
Val1868Leu	lm	LL	SAS	0	uk	uk	978.	13877
Asn416His	k5	QK	GLO	0	uk	uk	377908.	13878
Asn416His	k5	QK	EUR	0	uk	uk	135410.	13879
Asn416His	k5	QK	ASI	0	uk	uk	74176.	13880
Asn416His	k5	QK	AMR	0	uk	uk	46864.	13881
Asn416His	k5	QK	AFR	0	uk	uk	27984.	13882
Asn416His	k5	QK	ASJ	0	uk	uk	10080.	13883
Asn416His	k5	QK	OTH	0	uk	uk	7048.	13884
Asn416His	k5	QK	EUR	0	uk	uk	74360.	13885
Asn416His	k5	QK	EAS	0	uk	uk	1008.	13886
Asn416His	k5	QK	SAS	0	uk	uk	978.	13887
Asn292Thr	k5	QT	GLO	0	uk	uk	126394.	13888
Asn292Thr	k5	QT	EUR	0	uk	uk	74360.	13889
Asn292Thr	k5	QT	ASI	0	uk	uk	25166.	13890
Asn292Thr	k5	QT	AMR	0	uk	uk	12272.	13891
Asn292Thr	k5	QT	AFR	0	uk	uk	11702.	13892
Asn292Thr	k5	QT	OTH	0	uk	uk	908.	13893
Asn292Thr	k5	QT	EAS	0	uk	uk	1008.	13894
Asn292Thr	k5	QT	SAS	0	uk	uk	978.	13895
Ala1632Thr	y1	LT	GLO	0	uk	uk	498434.	13896
Ala1632Thr	y1	LT	EUR	0	uk	uk	135382.	13897
Ala1632Thr	y1	LT	ASI	0	uk	uk	74176.	13898
Ala1632Thr	y1	LT	AMR	0	uk	uk	46170.	13899
Ala1632Thr	y1	LT	AFR	0	uk	uk	26662.	13900
Ala1632Thr	y1	LT	ASJ	0	uk	uk	10078.	13901
Ala1632Thr	y1	LT	OTH	0	uk	uk	7046.	13902
Ala1632Thr	y1	LT	EUR	0	uk	uk	73352.	13903
Ala1002Val	s2	LL	GLO	0	uk	uk	377910.	13904
Ala1002Val	s2	LL	EUR	0	uk	uk	135412.	13905
Ala1002Val	s2	LL	ASI	0	uk	uk	74176.	13906
Ala1002Val	s2	LL	AMR	0	uk	uk	46864.	13907
Ala1002Val	s2	LL	AFR	0	uk	uk	27984.	13908
Ala1002Val	s2	LL	ASJ	0	uk	uk	10080.	13909
Ala1002Val	s2	LL	OTH	0	uk	uk	7048.	13910
Ala1002Val	s2	LL	EUR	0	uk	uk	74360.	13911
Ala1002Val	s2	LL	EAS	0	uk	uk	1008.	13912
Ala1002Val	s2	LL	SAS	0	uk	uk	978.	13913
Leu926Val	m2	LL	GLO	0	uk	uk	503476.	13914
Leu926Val	m2	LL	EUR	0	uk	uk	135410.	13915
Leu926Val	m2	LL	ASI	0	uk	uk	74176.	13916
Leu926Val	m2	LL	AMR	0	uk	uk	46864.	13917
Leu926Val	m2	LL	AFR	0	uk	uk	27984.	13918
Leu926Val	m2	LL	ASJ	0	uk	uk	10080.	13919
Leu926Val	m2	LL	OTH	0	uk	uk	7048.	13920
Leu926Val	m2	LL	EUR	0	uk	uk	74360.	13921
Leu926Val	m2	LL	EAS	0	uk	uk	1008.	13922
Leu926Val	m2	LL	SAS	0	uk	uk	978.	13923
Lys1106Asn	s2	KQ	GLO	0	uk	uk	377722.	13924
Lys1106Asn	s2	KQ	EUR	0	uk	uk	135320.	13925
Lys1106Asn	s2	KQ	ASI	0	uk	uk	74164.	13926
Lys1106Asn	s2	KQ	AMR	0	uk	uk	46830.	13927
Lys1106Asn	s2	KQ	AFR	0	uk	uk	27972.	13928
Lys1106Asn	s2	KQ	ASJ	0	uk	uk	10080.	13929
Lys1106Asn	s2	KQ	OTH	0	uk	uk	7046.	13930
Lys1106Asn	s2	KQ	EUR	0	uk	uk	74324.	13931
Lys1106Asn	s2	KQ	EAS	0	uk	uk	1008.	13932
Lys1106Asn	s2	KQ	SAS	0	uk	uk	978.	13933
Glu800Asp	la	EE	GLO	0	uk	uk	372850.	13934
Glu800Asp	la	EE	EUR	0	uk	uk	135400.	13935
Glu800Asp	la	EE	ASI	0	uk	uk	74176.	13936
Glu800Asp	la	EE	AMR	0	uk	uk	46166.	13937
Glu800Asp	la	EE	AFR	0	uk	uk	26652.	13938
Glu800Asp	la	EE	ASJ	0	uk	uk	10080.	13939
Glu800Asp	la	EE	OTH	0	uk	uk	7046.	13940
Glu800Asp	la	EE	EUR	0	uk	uk	73330.	13941
Trp827Arg	la	LK	OTH	0	uk	uk	UKN	13942
Arg869Cys	m3	KC	GLO	0	uk	uk	125568.	13943
Arg869Gly	m3	KG	GLO	0	uk	uk	125568.	13944
Arg869Ser	m3	KT	GLO	0	uk	uk	125568.	13945
Leu887Arg	s2	LK	OTH	0	uk	uk	UKN	13946
Asp1427Val	lm	EL	OTH	0	uk	uk	UKN	13947
Lys146Met	k7	KL	OTH	0	uk	uk	UKN	13948
Lys146Thr	k7	KT	OTH	0	uk	uk	UKN	13949
Glu170Lys	ac	EK	OTH	0	uk	uk	UKN	13950
Thr188Asn	k7	TQ	OTH	0	uk	uk	UKN	13951
Ala199Thr	k7	LT	OTH	0	uk	uk	UKN	13952
Val404Leu	ml	LL	OTH	0	uk	uk	UKN	13953
Val404Met	ml	LL	OTH	0	uk	uk	UKN	13954
Glu536Gly	ab	EG	OTH	0	uk	uk	UKN	13955
Thr604Ile	k5	TL	OTH	0	uk	uk	UKN	13956
Lys825Arg	la	KK	OTH	0	uk	uk	UKN	13957
Leu908Pro	s2	LP	OTH	0	uk	uk	UKN	13958
Gln1381Glu	lm	QE	GLO	0	uk	uk	372848.	13959
Gln1381Glu	lm	QE	EUR	0	uk	uk	135400.	13960
Gln1381Glu	lm	QE	ASI	0	uk	uk	74174.	13961
Gln1381Glu	lm	QE	AMR	0	uk	uk	46168.	13962
Gln1381Glu	lm	QE	AFR	0	uk	uk	26648.	13963
Gln1381Glu	lm	QE	ASJ	0	uk	uk	10078.	13964
Gln1381Glu	lm	QE	OTH	0	uk	uk	7046.	13965
Gln1381Glu	lm	QE	EUR	0	uk	uk	73334.	13966
Tyr422Asp	k5	YE	OTH	0	uk	uk	UKN	13967
Asp599Val	k5	EL	OTH	0	uk	uk	UKN	13968
Gly1807Ser	lm	GT	GLO	0	uk	uk	498452.	13969
Gly1807Ser	lm	GT	EUR	0	uk	uk	135402.	13970
Gly1807Ser	lm	GT	ASI	0	uk	uk	74176.	13971
Gly1807Ser	lm	GT	AMR	0	uk	uk	46170.	13972
Gly1807Ser	lm	GT	AFR	0	uk	uk	26660.	13973
Gly1807Ser	lm	GT	ASJ	0	uk	uk	10080.	13974
Gly1807Ser	lm	GT	OTH	0	uk	uk	7046.	13975
Gly1807Ser	lm	GT	EUR	0	uk	uk	73350.	13976
Asn1234Thr	s2	QT	GLO	0	uk	uk	246966.	13977
Asn1234Thr	s2	QT	EUR	0	uk	uk	73346.	13978
Asn1234Thr	s2	QT	ASI	0	uk	uk	25166.	13979
Asn1234Thr	s2	QT	AMR	0	uk	uk	11574.	13980
Asn1234Thr	s2	QT	AFR	0	uk	uk	10406.	13981
Asn1234Thr	s2	QT	OTH	0	uk	uk	906.	13982
Asp1341Tyr	s2	EY	OTH	0	uk	uk	UKN	13983
Asp1341His	s2	EK	OTH	0	uk	uk	UKN	13984
Asp1341Asn	s2	EQ	OTH	0	uk	uk	UKN	13985
Gln755Glu	cv	QE	GLO	0	uk	uk	121410.	13992
Gln755Glu	cv	QE	EUR	0	uk	uk	73354.	13993
Gln755Glu	cv	QE	ASI	0	uk	uk	25166.	13994
Gln755Glu	cv	QE	AMR	0	uk	uk	11576.	13995
Gln755Glu	cv	QE	AFR	0	uk	uk	10406.	13996
Gln755Glu	cv	QE	OTH	0	uk	uk	908.	13997
Glu345Lys	me	EK	GLO	0	uk	uk	372854.	13998
Glu345Lys	me	EK	EUR	0	uk	uk	135398.	13999
Glu345Lys	me	EK	ASI	0	uk	uk	74164.	14000
Glu345Lys	me	EK	AMR	0	uk	uk	46164.	14001
Glu345Lys	me	EK	AFR	0	uk	uk	26658.	14002
Glu345Lys	me	EK	ASJ	0	uk	uk	10080.	14003
Glu345Lys	me	EK	OTH	0	uk	uk	7044.	14004
Glu345Lys	me	EK	EUR	0	uk	uk	73346.	14005
Ile201Phe	k7	LL	GLO	0	uk	uk	372906.	14006
Ile201Phe	k7	LL	EUR	0	uk	uk	135416.	14007
Ile201Phe	k7	LL	ASI	0	uk	uk	74176.	14008
Ile201Phe	k7	LL	AMR	0	uk	uk	46170.	14009
Ile201Phe	k7	LL	AFR	0	uk	uk	26662.	14010
Ile201Phe	k7	LL	ASJ	0	uk	uk	10080.	14011
Ile201Phe	k7	LL	OTH	0	uk	uk	7048.	14012
Ile201Phe	k7	LL	EUR	0	uk	uk	73354.	14013
Pro687Leu	sh	PL	GLO	0	uk	uk	527852.	14014
Pro687Leu	sh	PL	EUR	0	uk	uk	154134.	14015
Pro687Leu	sh	PL	ASI	0	uk	uk	73862.	14016
Pro687Leu	sh	PL	AMR	0	uk	uk	46802.	14017
Pro687Leu	sh	PL	AFR	0	uk	uk	35130.	14018
Pro687Leu	sh	PL	ASJ	0	uk	uk	10366.	14019
Pro687Leu	sh	PL	OTH	0	uk	uk	8100.	14020
Pro687Leu	sh	PL	EUR	0	uk	uk	72330.	14021
Pro687Leu	sh	PL	EAS	0	uk	uk	1560.	14022
Pro687His	sh	PK	GLO	0	uk	uk	527852.	14023
Pro687His	sh	PK	EUR	0	uk	uk	154134.	14024
Pro687His	sh	PK	ASI	0	uk	uk	73862.	14025
Pro687His	sh	PK	AMR	0	uk	uk	46802.	14026
Pro687His	sh	PK	AFR	0	uk	uk	35130.	14027
Pro687His	sh	PK	ASJ	0	uk	uk	10366.	14028
Pro687His	sh	PK	OTH	0	uk	uk	8100.	14029
Pro687His	sh	PK	EUR	0	uk	uk	72330.	14030
Pro687His	sh	PK	EAS	0	uk	uk	1560.	14031
Leu1104Val	s2	LL	GLO	0	uk	uk	372746.	14032
Leu1104Val	s2	LL	EUR	0	uk	uk	135340.	14033
Leu1104Val	s2	LL	ASI	0	uk	uk	74166.	14034
Leu1104Val	s2	LL	AMR	0	uk	uk	46136.	14035
Leu1104Val	s2	LL	AFR	0	uk	uk	26652.	14036
Leu1104Val	s2	LL	ASJ	0	uk	uk	10078.	14037
Leu1104Val	s2	LL	OTH	0	uk	uk	7046.	14038
Leu1104Val	s2	LL	EUR	0	uk	uk	73328.	14039
Lys744Lys	cv	KK	GLO	0	uk	uk	529548.	14040
Lys744Lys	cv	KK	EUR	0	uk	uk	154010.	14041
Lys744Lys	cv	KK	ASI	0	uk	uk	74176.	14042
Lys744Lys	cv	KK	AMR	0	uk	uk	47016.	14043
Lys744Lys	cv	KK	AFR	0	uk	uk	35370.	14044
Lys744Lys	cv	KK	ASJ	0	uk	uk	10370.	14045
Lys744Lys	cv	KK	OTH	0	uk	uk	8126.	14046
Lys744Lys	cv	KK	EUR	0	uk	uk	73352.	14047
Lys744Lys	cv	KK	EAS	0	uk	uk	1560.	14048
Lys744Asn	cv	KQ	GLO	0	uk	uk	529548.	14049
Lys744Asn	cv	KQ	EUR	0	uk	uk	154010.	14050
Lys744Asn	cv	KQ	ASI	0	uk	uk	74176.	14051
Lys744Asn	cv	KQ	AMR	0	uk	uk	47016.	14052
Lys744Asn	cv	KQ	AFR	0	uk	uk	35370.	14053
Lys744Asn	cv	KQ	ASJ	0	uk	uk	10370.	14054
Lys744Asn	cv	KQ	OTH	0	uk	uk	8126.	14055
Lys744Asn	cv	KQ	EUR	0	uk	uk	73352.	14056
Lys744Asn	cv	KQ	EAS	0	uk	uk	1560.	14057
Phe155Leu	k7	LL	GLO	0	uk	uk	121412.	14058
Phe155Leu	k7	LL	EUR	0	uk	uk	73354.	14059
Phe155Leu	k7	LL	ASI	0	uk	uk	25166.	14060
Phe155Leu	k7	LL	AMR	0	uk	uk	11578.	14061
Phe155Leu	k7	LL	AFR	0	uk	uk	10406.	14062
Phe155Leu	k7	LL	OTH	0	uk	uk	908.	14063
Glu25Lys	k7	EK	GLO	0	uk	uk	121162.	14064
Glu25Lys	k7	EK	EUR	0	uk	uk	73156.	14065
Glu25Lys	k7	EK	ASI	0	uk	uk	25160.	14066
Glu25Lys	k7	EK	AMR	0	uk	uk	11576.	14067
Glu25Lys	k7	EK	AFR	0	uk	uk	10364.	14068
Glu25Lys	k7	EK	OTH	0	uk	uk	906.	14069
Asp1666Asn	y1	EQ	GLO	0	uk	uk	498372.	14070
Asp1666Asn	y1	EQ	EUR	0	uk	uk	135358.	14071
Asp1666Asn	y1	EQ	ASI	0	uk	uk	74174.	14072
Asp1666Asn	y1	EQ	AMR	0	uk	uk	46158.	14073
Asp1666Asn	y1	EQ	AFR	0	uk	uk	26660.	14074
Asp1666Asn	y1	EQ	ASJ	0	uk	uk	10080.	14075
Asp1666Asn	y1	EQ	OTH	0	uk	uk	7040.	14076
Asp1666Asn	y1	EQ	EUR	0	uk	uk	73334.	14077
Val197Ile	k7	LL	GLO	0	uk	uk	498474.	14078
Val197Ile	k7	LL	EUR	0	uk	uk	135416.	14079
Val197Ile	k7	LL	ASI	0	uk	uk	74176.	14080
Val197Ile	k7	LL	AMR	0	uk	uk	46170.	14081
Val197Ile	k7	LL	AFR	0	uk	uk	26662.	14082
Val197Ile	k7	LL	ASJ	0	uk	uk	10080.	14083
Val197Ile	k7	LL	OTH	0	uk	uk	7048.	14084
Val197Ile	k7	LL	EUR	0	uk	uk	73354.	14085
Val1692Leu	lm	LL	GLO	0	uk	uk	372720.	14086
Val1692Leu	lm	LL	EUR	0	uk	uk	135260.	14087
Val1692Leu	lm	LL	ASI	0	uk	uk	74172.	14088
Val1692Leu	lm	LL	AMR	0	uk	uk	46162.	14089
Val1692Leu	lm	LL	AFR	0	uk	uk	26660.	14090
Val1692Leu	lm	LL	ASJ	0	uk	uk	10080.	14091
Val1692Leu	lm	LL	OTH	0	uk	uk	7040.	14092
Val1692Leu	lm	LL	EUR	0	uk	uk	73346.	14093
Ile285Val	k5	LL	GLO	0	uk	uk	529816.	14094
Ile285Val	k5	LL	EUR	0	uk	uk	154300.	14095
Ile285Val	k5	LL	ASI	0	uk	uk	74176.	14096
Ile285Val	k5	LL	AMR	0	uk	uk	47018.	14097
Ile285Val	k5	LL	AFR	0	uk	uk	35338.	14098
Ile285Val	k5	LL	ASJ	0	uk	uk	10370.	14099
Ile285Val	k5	LL	OTH	0	uk	uk	8132.	14100
Ile285Val	k5	LL	EUR	0	uk	uk	73354.	14101
Ile285Val	k5	LL	EAS	0	uk	uk	1560.	14102
Met1163Val	s2	LL	GLO	0	uk	uk	437236.	14103
Met1163Val	s2	LL	EUR	0	uk	uk	121062.	14104
Met1163Val	s2	LL	ASI	0	uk	uk	66766.	14105
Met1163Val	s2	LL	AMR	0	uk	uk	41066.	14106
Met1163Val	s2	LL	AFR	0	uk	uk	19312.	14107
Met1163Val	s2	LL	ASJ	0	uk	uk	9612.	14108
Met1163Val	s2	LL	OTH	0	uk	uk	6284.	14109
Met1163Val	s2	LL	EUR	0	uk	uk	47566.	14110
Gln75Arg	h3	QK	PCC	0	uk	uk	3854.	14111
Gln75Arg	h3	QK	TWC	0	uk	uk	3708.	14112
Lys1324Lys	s2	KK	GLO	0	uk	uk	246974.	14113
Lys1324Lys	s2	KK	EUR	0	uk	uk	73348.	14114
Lys1324Lys	s2	KK	ASI	0	uk	uk	25166.	14115
Lys1324Lys	s2	KK	AMR	0	uk	uk	11578.	14116
Lys1324Lys	s2	KK	AFR	0	uk	uk	10406.	14117
Lys1324Lys	s2	KK	OTH	0	uk	uk	908.	14118
Lys1324Asn	s2	KQ	GLO	0	uk	uk	246974.	14119
Lys1324Asn	s2	KQ	EUR	0	uk	uk	73348.	14120
Lys1324Asn	s2	KQ	ASI	0	uk	uk	25166.	14121
Lys1324Asn	s2	KQ	AMR	0	uk	uk	11578.	14122
Lys1324Asn	s2	KQ	AFR	0	uk	uk	10406.	14123
Lys1324Asn	s2	KQ	OTH	0	uk	uk	908.	14124
Gln1030Arg	s2	QK	GLO	0	uk	uk	372898.	14125
Gln1030Arg	s2	QK	EUR	0	uk	uk	135408.	14126
Gln1030Arg	s2	QK	ASI	0	uk	uk	74176.	14127
Gln1030Arg	s2	QK	AMR	0	uk	uk	46170.	14128
Gln1030Arg	s2	QK	AFR	0	uk	uk	26662.	14129
Gln1030Arg	s2	QK	ASJ	0	uk	uk	10080.	14130
Gln1030Arg	s2	QK	OTH	0	uk	uk	7048.	14131
Gln1030Arg	s2	QK	EUR	0	uk	uk	73354.	14132
Ala1702Val	lm	LL	OTH	0	uk	uk	UKN	14133
Ala1702Glu	lm	LE	OTH	0	uk	uk	UKN	14134
Ala893Thr	s2	LT	GLO	0	uk	uk	528802.	14135
Ala893Thr	s2	LT	EUR	0	uk	uk	153374.	14136
Ala893Thr	s2	LT	ASI	0	uk	uk	74170.	14137
Ala893Thr	s2	LT	AMR	0	uk	uk	47004.	14138
Ala893Thr	s2	LT	AFR	0	uk	uk	35346.	14139
Ala893Thr	s2	LT	ASJ	0	uk	uk	10362.	14140
Ala893Thr	s2	LT	OTH	0	uk	uk	8120.	14141
Ala893Thr	s2	LT	EUR	0	uk	uk	73298.	14142
Ala893Thr	s2	LT	EAS	0	uk	uk	1560.	14143
Gly1204Asp	s2	GE	GLO	0	uk	uk	366164.	14144
Gly1204Asp	s2	GE	EUR	0	uk	uk	133918.	14145
Gly1204Asp	s2	GE	ASI	0	uk	uk	73446.	14146
Gly1204Asp	s2	GE	AMR	0	uk	uk	45606.	14147
Gly1204Asp	s2	GE	AFR	0	uk	uk	25924.	14148
Gly1204Asp	s2	GE	ASJ	0	uk	uk	10046.	14149
Gly1204Asp	s2	GE	OTH	0	uk	uk	6984.	14150
Gly1204Asp	s2	GE	EUR	0	uk	uk	70240.	14151
Glu1170Lys	s2	EK	GLO	0	uk	uk	291834.	14152
Glu1170Lys	s2	EK	EUR	0	uk	uk	113570.	14153
Glu1170Lys	s2	EK	ASI	0	uk	uk	63736.	14154
Glu1170Lys	s2	EK	AMR	0	uk	uk	38468.	14155
Glu1170Lys	s2	EK	AFR	0	uk	uk	17842.	14156
Glu1170Lys	s2	EK	ASJ	0	uk	uk	9378.	14157
Glu1170Lys	s2	EK	OTH	0	uk	uk	5994.	14158
Glu1170Lys	s2	EK	EUR	0	uk	uk	42846.	14159
Ile585Thr	k5	LT	GLO	0	uk	uk	498464.	14160
Ile585Thr	k5	LT	EUR	0	uk	uk	135414.	14161
Ile585Thr	k5	LT	ASI	0	uk	uk	74176.	14162
Ile585Thr	k5	LT	AMR	0	uk	uk	46164.	14163
Ile585Thr	k5	LT	AFR	0	uk	uk	26662.	14164
Ile585Thr	k5	LT	ASJ	0	uk	uk	10080.	14165
Ile585Thr	k5	LT	OTH	0	uk	uk	7048.	14166
Ile585Thr	k5	LT	EUR	0	uk	uk	73352.	14167
Asn305His	bh	QK	GLO	0	uk	uk	372008.	14168
Asn305His	bh	QK	EUR	0	uk	uk	135344.	14169
Asn305His	bh	QK	ASI	0	uk	uk	74020.	14170
Asn305His	bh	QK	AMR	0	uk	uk	46042.	14171
Asn305His	bh	QK	AFR	0	uk	uk	26594.	14172
Asn305His	bh	QK	ASJ	0	uk	uk	10080.	14173
Asn305His	bh	QK	OTH	0	uk	uk	7040.	14174
Asn305His	bh	QK	EUR	0	uk	uk	72888.	14175
Asp554Glu	ab	EE	GLO	0	uk	uk	372886.	14176
Asp554Glu	ab	EE	EUR	0	uk	uk	135412.	14177
Asp554Glu	ab	EE	ASI	0	uk	uk	74176.	14178
Asp554Glu	ab	EE	AMR	0	uk	uk	46162.	14179
Asp554Glu	ab	EE	AFR	0	uk	uk	26662.	14180
Asp554Glu	ab	EE	ASJ	0	uk	uk	10080.	14181
Asp554Glu	ab	EE	OTH	0	uk	uk	7044.	14182
Asp554Glu	ab	EE	EUR	0	uk	uk	73350.	14183
Ala1394Thr	lm	LT	GLO	0	uk	uk	371862.	14184
Ala1394Thr	lm	LT	EUR	0	uk	uk	135192.	14185
Ala1394Thr	lm	LT	ASI	0	uk	uk	74106.	14186
Ala1394Thr	lm	LT	AMR	0	uk	uk	46100.	14187
Ala1394Thr	lm	LT	AFR	0	uk	uk	26486.	14188
Ala1394Thr	lm	LT	ASJ	0	uk	uk	10070.	14189
Ala1394Thr	lm	LT	OTH	0	uk	uk	7028.	14190
Ala1394Thr	lm	LT	EUR	0	uk	uk	72880.	14191
Phe46Leu	h3	LL	GLO	0	uk	uk	372824.	14192
Phe46Leu	h3	LL	EUR	0	uk	uk	135398.	14193
Phe46Leu	h3	LL	ASI	0	uk	uk	74166.	14194
Phe46Leu	h3	LL	AMR	0	uk	uk	46166.	14195
Phe46Leu	h3	LL	AFR	0	uk	uk	26658.	14196
Phe46Leu	h3	LL	ASJ	0	uk	uk	10080.	14197
Phe46Leu	h3	LL	OTH	0	uk	uk	7048.	14198
Phe46Leu	h3	LL	EUR	0	uk	uk	73308.	14199
Ala1130Asp	s2	LE	GLO	0	uk	uk	333908.	14200
Ala1130Asp	s2	LE	EUR	0	uk	uk	127592.	14201
Ala1130Asp	s2	LE	ASI	0	uk	uk	68650.	14202
Ala1130Asp	s2	LE	AMR	0	uk	uk	43926.	14203
Ala1130Asp	s2	LE	AFR	0	uk	uk	21362.	14204
Ala1130Asp	s2	LE	ASJ	0	uk	uk	9852.	14205
Ala1130Asp	s2	LE	OTH	0	uk	uk	6582.	14206
Ala1130Asp	s2	LE	EUR	0	uk	uk	55944.	14207
Arg1167Cys	s2	KC	GLO	0	uk	uk	76478.	14208
Arg1167Cys	s2	KC	EUR	0	uk	uk	44814.	14209
Arg1167Cys	s2	KC	ASI	0	uk	uk	18726.	14210
Arg1167Cys	s2	KC	AMR	0	uk	uk	6750.	14211
Arg1167Cys	s2	KC	AFR	0	uk	uk	5586.	14212
Arg1167Cys	s2	KC	OTH	0	uk	uk	602.	14213
Asp1621Asn	y1	EQ	GLO	0	uk	uk	372896.	14214
Asp1621Asn	y1	EQ	EUR	0	uk	uk	135412.	14215
Asp1621Asn	y1	EQ	ASI	0	uk	uk	74176.	14216
Asp1621Asn	y1	EQ	AMR	0	uk	uk	46170.	14217
Asp1621Asn	y1	EQ	AFR	0	uk	uk	26662.	14218
Asp1621Asn	y1	EQ	ASJ	0	uk	uk	10080.	14219
Asp1621Asn	y1	EQ	OTH	0	uk	uk	7042.	14220
Asp1621Asn	y1	EQ	EUR	0	uk	uk	73354.	14221
Asn1678His	lm	QK	GLO	0	uk	uk	404182.	14222
Asn1678His	lm	QK	EUR	0	uk	uk	154226.	14223
Asn1678His	lm	QK	ASI	0	uk	uk	74176.	14224
Asn1678His	lm	QK	AMR	0	uk	uk	47008.	14225
Asn1678His	lm	QK	AFR	0	uk	uk	35370.	14226
Asn1678His	lm	QK	ASJ	0	uk	uk	10370.	14227
Asn1678His	lm	QK	OTH	0	uk	uk	8132.	14228
Asn1678His	lm	QK	EUR	0	uk	uk	73342.	14229
Asn1678His	lm	QK	EAS	0	uk	uk	1558.	14230
Ala1744Val	lm	LL	OTH	0	uk	uk	UKN	14231
Ala1744Glu	lm	LE	OTH	0	uk	uk	UKN	14232
Ile114Phe	ac	LL	GLO	0	uk	uk	372690.	14233
Ile114Phe	ac	LL	EUR	0	uk	uk	135262.	14234
Ile114Phe	ac	LL	ASI	0	uk	uk	74172.	14235
Ile114Phe	ac	LL	AMR	0	uk	uk	46160.	14236
Ile114Phe	ac	LL	AFR	0	uk	uk	26654.	14237
Ile114Phe	ac	LL	ASJ	0	uk	uk	10078.	14238
Ile114Phe	ac	LL	OTH	0	uk	uk	7048.	14239
Ile114Phe	ac	LL	EUR	0	uk	uk	73316.	14240
Glu929Asp	m2	EE	GLO	0	uk	uk	529874.	14241
Glu929Asp	m2	EE	EUR	0	uk	uk	154318.	14242
Glu929Asp	m2	EE	ASI	0	uk	uk	74176.	14243
Glu929Asp	m2	EE	AMR	0	uk	uk	47018.	14244
Glu929Asp	m2	EE	AFR	0	uk	uk	35376.	14245
Glu929Asp	m2	EE	ASJ	0	uk	uk	10370.	14246
Glu929Asp	m2	EE	OTH	0	uk	uk	8136.	14247
Glu929Asp	m2	EE	EUR	0	uk	uk	73354.	14248
Glu929Asp	m2	EE	EAS	0	uk	uk	1558.	14249
Lys1016Glu	s2	KE	GLO	0	uk	uk	372906.	14250
Lys1016Glu	s2	KE	EUR	0	uk	uk	135416.	14251
Lys1016Glu	s2	KE	ASI	0	uk	uk	74176.	14252
Lys1016Glu	s2	KE	AMR	0	uk	uk	46170.	14253
Lys1016Glu	s2	KE	AFR	0	uk	uk	26662.	14254
Lys1016Glu	s2	KE	ASJ	0	uk	uk	10080.	14255
Lys1016Glu	s2	KE	OTH	0	uk	uk	7048.	14256
Lys1016Glu	s2	KE	EUR	0	uk	uk	73354.	14257
Thr1479Ala	lm	TL	GLO	0	uk	uk	498458.	14258
Thr1479Ala	lm	TL	EUR	0	uk	uk	135416.	14259
Thr1479Ala	lm	TL	ASI	0	uk	uk	74176.	14260
Thr1479Ala	lm	TL	AMR	0	uk	uk	46166.	14261
Thr1479Ala	lm	TL	AFR	0	uk	uk	26658.	14262
Thr1479Ala	lm	TL	ASJ	0	uk	uk	10080.	14263
Thr1479Ala	lm	TL	OTH	0	uk	uk	7048.	14264
Thr1479Ala	lm	TL	EUR	0	uk	uk	73346.	14265
Asp337Asn	k5	EQ	PCC	0	uk	uk	3854.	14266
Asp337Asn	k5	EQ	TWC	0	uk	uk	3708.	14267
Met362Ile	cl	LL	GLO	0	uk	uk	372878.	14268
Met362Ile	cl	LL	EUR	0	uk	uk	135396.	14269
Met362Ile	cl	LL	ASI	0	uk	uk	74172.	14270
Met362Ile	cl	LL	AMR	0	uk	uk	46170.	14271
Met362Ile	cl	LL	AFR	0	uk	uk	26662.	14272
Met362Ile	cl	LL	ASJ	0	uk	uk	10080.	14273
Met362Ile	cl	LL	OTH	0	uk	uk	7044.	14274
Met362Ile	cl	LL	EUR	0	uk	uk	73354.	14275
Thr1266Asn	s2	TQ	GLO	0	uk	uk	121408.	14276
Thr1266Asn	s2	TQ	EUR	0	uk	uk	73352.	14277
Thr1266Asn	s2	TQ	ASI	0	uk	uk	25166.	14278
Thr1266Asn	s2	TQ	AMR	0	uk	uk	11578.	14279
Thr1266Asn	s2	TQ	AFR	0	uk	uk	10404.	14280
Thr1266Asn	s2	TQ	OTH	0	uk	uk	908.	14281
Lys1416Glu	lm	KE	GLO	0	uk	uk	372884.	14282
Lys1416Glu	lm	KE	EUR	0	uk	uk	135408.	14283
Lys1416Glu	lm	KE	ASI	0	uk	uk	74174.	14284
Lys1416Glu	lm	KE	AMR	0	uk	uk	46168.	14285
Lys1416Glu	lm	KE	AFR	0	uk	uk	26662.	14286
Lys1416Glu	lm	KE	ASJ	0	uk	uk	10080.	14287
Lys1416Glu	lm	KE	OTH	0	uk	uk	7046.	14288
Lys1416Glu	lm	KE	EUR	0	uk	uk	73346.	14289
Glu1123Lys	s2	EK	GLO	0	uk	uk	342754.	14290
Glu1123Lys	s2	EK	EUR	0	uk	uk	129692.	14291
Glu1123Lys	s2	EK	ASI	0	uk	uk	69968.	14292
Glu1123Lys	s2	EK	AMR	0	uk	uk	44646.	14293
Glu1123Lys	s2	EK	AFR	0	uk	uk	22498.	14294
Glu1123Lys	s2	EK	ASJ	0	uk	uk	9894.	14295
Glu1123Lys	s2	EK	OTH	0	uk	uk	6692.	14296
Glu1123Lys	s2	EK	EUR	0	uk	uk	59364.	14297
Lys1242Arg	s2	KK	GLO	0	uk	uk	121398.	14298
Lys1242Arg	s2	KK	EUR	0	uk	uk	73346.	14299
Lys1242Arg	s2	KK	ASI	0	uk	uk	25166.	14300
Lys1242Arg	s2	KK	AMR	0	uk	uk	11574.	14301
Lys1242Arg	s2	KK	AFR	0	uk	uk	10406.	14302
Lys1242Arg	s2	KK	OTH	0	uk	uk	906.	14303
Thr167Arg	ac	TK	GLO	0	uk	uk	121412.	14304
Thr167Arg	ac	TK	EUR	0	uk	uk	73354.	14305
Thr167Arg	ac	TK	ASI	0	uk	uk	25166.	14306
Thr167Arg	ac	TK	AMR	0	uk	uk	11578.	14307
Thr167Arg	ac	TK	AFR	0	uk	uk	10406.	14308
Thr167Arg	ac	TK	OTH	0	uk	uk	908.	14309
Val586Met	k5	LL	GLO	0	uk	uk	372894.	14310
Val586Met	k5	LL	EUR	0	uk	uk	135412.	14311
Val586Met	k5	LL	ASI	0	uk	uk	74176.	14312
Val586Met	k5	LL	AMR	0	uk	uk	46164.	14313
Val586Met	k5	LL	AFR	0	uk	uk	26662.	14314
Val586Met	k5	LL	ASJ	0	uk	uk	10080.	14315
Val586Met	k5	LL	OTH	0	uk	uk	7048.	14316
Val586Met	k5	LL	EUR	0	uk	uk	73352.	14317
Gly1928Asp	lm	GE	GLO	0	uk	uk	372534.	14318
Gly1928Asp	lm	GE	EUR	0	uk	uk	135182.	14319
Gly1928Asp	lm	GE	ASI	0	uk	uk	74170.	14320
Gly1928Asp	lm	GE	AMR	0	uk	uk	46140.	14321
Gly1928Asp	lm	GE	AFR	0	uk	uk	26642.	14322
Gly1928Asp	lm	GE	ASJ	0	uk	uk	10076.	14323
Gly1928Asp	lm	GE	OTH	0	uk	uk	7044.	14324
Gly1928Asp	lm	GE	EUR	0	uk	uk	73280.	14325
Phe577Ser	k5	LT	GLO	0	uk	uk	121408.	14326
Phe577Ser	k5	LT	EUR	0	uk	uk	73354.	14327
Phe577Ser	k5	LT	ASI	0	uk	uk	25166.	14328
Phe577Ser	k5	LT	AMR	0	uk	uk	11574.	14329
Phe577Ser	k5	LT	AFR	0	uk	uk	10406.	14330
Phe577Ser	k5	LT	OTH	0	uk	uk	908.	14331
Glu1816Asp	t1	EE	GLO	0	uk	uk	121390.	14332
Glu1816Asp	t1	EE	EUR	0	uk	uk	73342.	14333
Glu1816Asp	t1	EE	ASI	0	uk	uk	25164.	14334
Glu1816Asp	t1	EE	AMR	0	uk	uk	11574.	14335
Glu1816Asp	t1	EE	AFR	0	uk	uk	10404.	14336
Glu1816Asp	t1	EE	OTH	0	uk	uk	906.	14337
Ser1335Ala	s2	TL	GLO	0	uk	uk	368536.	14338
Ser1335Ala	s2	TL	EUR	0	uk	uk	134222.	14339
Ser1335Ala	s2	TL	ASI	0	uk	uk	73570.	14340
Ser1335Ala	s2	TL	AMR	0	uk	uk	46012.	14341
Ser1335Ala	s2	TL	AFR	0	uk	uk	25976.	14342
Ser1335Ala	s2	TL	ASJ	0	uk	uk	10016.	14343
Ser1335Ala	s2	TL	OTH	0	uk	uk	6986.	14344
Ser1335Ala	s2	TL	EUR	0	uk	uk	71754.	14345
Arg1260Trp	s2	KL	GLO	0	uk	uk	498412.	14346
Arg1260Trp	s2	KL	EUR	0	uk	uk	135366.	14347
Arg1260Trp	s2	KL	ASI	0	uk	uk	74174.	14348
Arg1260Trp	s2	KL	AMR	0	uk	uk	46170.	14349
Arg1260Trp	s2	KL	AFR	0	uk	uk	26662.	14350
Arg1260Trp	s2	KL	ASJ	0	uk	uk	10078.	14351
Arg1260Trp	s2	KL	OTH	0	uk	uk	7048.	14352
Arg1260Trp	s2	KL	EUR	0	uk	uk	73346.	14353
Arg1925Cys	lm	KC	GLO	0	uk	uk	372676.	14354
Arg1925Cys	lm	KC	EUR	0	uk	uk	135262.	14355
Arg1925Cys	lm	KC	ASI	0	uk	uk	74174.	14356
Arg1925Cys	lm	KC	AMR	0	uk	uk	46154.	14357
Arg1925Cys	lm	KC	AFR	0	uk	uk	26646.	14358
Arg1925Cys	lm	KC	ASJ	0	uk	uk	10076.	14359
Arg1925Cys	lm	KC	OTH	0	uk	uk	7046.	14360
Arg1925Cys	lm	KC	EUR	0	uk	uk	73318.	14361
Arg1925Gly	lm	KG	GLO	0	uk	uk	372676.	14362
Arg1925Gly	lm	KG	EUR	0	uk	uk	135262.	14363
Arg1925Gly	lm	KG	ASI	0	uk	uk	74174.	14364
Arg1925Gly	lm	KG	AMR	0	uk	uk	46154.	14365
Arg1925Gly	lm	KG	AFR	0	uk	uk	26646.	14366
Arg1925Gly	lm	KG	ASJ	0	uk	uk	10076.	14367
Arg1925Gly	lm	KG	OTH	0	uk	uk	7046.	14368
Arg1925Gly	lm	KG	EUR	0	uk	uk	73318.	14369
Lys1166Asn	s2	KQ	GLO	0	uk	uk	77386.	14370
Lys1166Asn	s2	KQ	EUR	0	uk	uk	45368.	14371
Lys1166Asn	s2	KQ	ASI	0	uk	uk	18888.	14372
Lys1166Asn	s2	KQ	AMR	0	uk	uk	6884.	14373
Lys1166Asn	s2	KQ	AFR	0	uk	uk	5638.	14374
Lys1166Asn	s2	KQ	OTH	0	uk	uk	608.	14375
Glu927Gly	m2	EG	GLO	0	uk	uk	121398.	14376
Glu927Gly	m2	EG	EUR	0	uk	uk	73342.	14377
Glu927Gly	m2	EG	ASI	0	uk	uk	25166.	14378
Glu927Gly	m2	EG	AMR	0	uk	uk	11578.	14379
Glu927Gly	m2	EG	AFR	0	uk	uk	10404.	14380
Glu927Gly	m2	EG	OTH	0	uk	uk	908.	14381
Glu927Gly	m2	EG	ACP	0	uk	uk	600.	14382
Leu1650Ser	y1	LT	GLO	0	uk	uk	529566.	14383
Leu1650Ser	y1	LT	EUR	0	uk	uk	154050.	14384
Leu1650Ser	y1	LT	ASI	0	uk	uk	74174.	14385
Leu1650Ser	y1	LT	AMR	0	uk	uk	47014.	14386
Leu1650Ser	y1	LT	AFR	0	uk	uk	35366.	14387
Leu1650Ser	y1	LT	ASJ	0	uk	uk	10366.	14388
Leu1650Ser	y1	LT	OTH	0	uk	uk	8130.	14389
Leu1650Ser	y1	LT	EUR	0	uk	uk	73340.	14390
Leu1650Ser	y1	LT	EAS	0	uk	uk	1558.	14391
Arg1897Cys	lm	KC	GLO	0	uk	uk	529850.	14392
Arg1897Cys	lm	KC	EUR	0	uk	uk	154294.	14393
Arg1897Cys	lm	KC	ASI	0	uk	uk	74176.	14394
Arg1897Cys	lm	KC	AMR	0	uk	uk	47018.	14395
Arg1897Cys	lm	KC	AFR	0	uk	uk	35374.	14396
Arg1897Cys	lm	KC	ASJ	0	uk	uk	10370.	14397
Arg1897Cys	lm	KC	OTH	0	uk	uk	8136.	14398
Arg1897Cys	lm	KC	EUR	0	uk	uk	73354.	14399
Arg1897Cys	lm	KC	EAS	0	uk	uk	1560.	14400
Arg703Cys	sh	KC	GLO	0	uk	uk	372606.	14401
Arg703Cys	sh	KC	EUR	0	uk	uk	135358.	14402
Arg703Cys	sh	KC	ASI	0	uk	uk	74142.	14403
Arg703Cys	sh	KC	AMR	0	uk	uk	46138.	14404
Arg703Cys	sh	KC	AFR	0	uk	uk	26636.	14405
Arg703Cys	sh	KC	ASJ	0	uk	uk	10078.	14406
Arg703Cys	sh	KC	OTH	0	uk	uk	7032.	14407
Arg703Cys	sh	KC	EUR	0	uk	uk	73222.	14408
Gln1640Leu	y1	QL	GLO	0	uk	uk	498418.	14409
Gln1640Leu	y1	QL	EUR	0	uk	uk	135366.	14410
Gln1640Leu	y1	QL	ASI	0	uk	uk	74176.	14411
Gln1640Leu	y1	QL	AMR	0	uk	uk	46170.	14412
Gln1640Leu	y1	QL	AFR	0	uk	uk	26662.	14413
Gln1640Leu	y1	QL	ASJ	0	uk	uk	10078.	14414
Gln1640Leu	y1	QL	OTH	0	uk	uk	7046.	14415
Gln1640Leu	y1	QL	EUR	0	uk	uk	73352.	14416
Gln1640Arg	y1	QK	GLO	0	uk	uk	498418.	14417
Gln1640Arg	y1	QK	EUR	0	uk	uk	135366.	14418
Gln1640Arg	y1	QK	ASI	0	uk	uk	74176.	14419
Gln1640Arg	y1	QK	AMR	0	uk	uk	46170.	14420
Gln1640Arg	y1	QK	AFR	0	uk	uk	26662.	14421
Gln1640Arg	y1	QK	ASJ	0	uk	uk	10078.	14422
Gln1640Arg	y1	QK	OTH	0	uk	uk	7046.	14423
Gln1640Arg	y1	QK	EUR	0	uk	uk	73352.	14424
Gln1206Arg	s2	QK	GLO	0	uk	uk	368854.	14425
Gln1206Arg	s2	QK	EUR	0	uk	uk	134454.	14426
Gln1206Arg	s2	QK	ASI	0	uk	uk	73732.	14427
Gln1206Arg	s2	QK	AMR	0	uk	uk	45854.	14428
Gln1206Arg	s2	QK	AFR	0	uk	uk	26244.	14429
Gln1206Arg	s2	QK	ASJ	0	uk	uk	10056.	14430
Gln1206Arg	s2	QK	OTH	0	uk	uk	7010.	14431
Gln1206Arg	s2	QK	EUR	0	uk	uk	71504.	14432
Ala1241Ser	s2	LT	GLO	0	uk	uk	372692.	14433
Ala1241Ser	s2	LT	EUR	0	uk	uk	135224.	14434
Ala1241Ser	s2	LT	ASI	0	uk	uk	74176.	14435
Ala1241Ser	s2	LT	AMR	0	uk	uk	46166.	14436
Ala1241Ser	s2	LT	AFR	0	uk	uk	26660.	14437
Ala1241Ser	s2	LT	ASJ	0	uk	uk	10080.	14438
Ala1241Ser	s2	LT	OTH	0	uk	uk	7040.	14439
Ala1241Ser	s2	LT	EUR	0	uk	uk	73346.	14440
Phe31Leu	h3	LL	GLO	0	uk	uk	498384.	14441
Phe31Leu	h3	LL	EUR	0	uk	uk	135390.	14442
Phe31Leu	h3	LL	ASI	0	uk	uk	74168.	14443
Phe31Leu	h3	LL	AMR	0	uk	uk	46164.	14444
Phe31Leu	h3	LL	AFR	0	uk	uk	26654.	14445
Phe31Leu	h3	LL	ASJ	0	uk	uk	10080.	14446
Phe31Leu	h3	LL	OTH	0	uk	uk	7048.	14447
Phe31Leu	h3	LL	EUR	0	uk	uk	73312.	14448
Ser1518Tyr	y1	TY	GLO	0	uk	uk	372888.	14449
Ser1518Tyr	y1	TY	EUR	0	uk	uk	135412.	14450
Ser1518Tyr	y1	TY	ASI	0	uk	uk	74176.	14451
Ser1518Tyr	y1	TY	AMR	0	uk	uk	46168.	14452
Ser1518Tyr	y1	TY	AFR	0	uk	uk	26658.	14453
Ser1518Tyr	y1	TY	ASJ	0	uk	uk	10080.	14454
Ser1518Tyr	y1	TY	OTH	0	uk	uk	7048.	14455
Ser1518Tyr	y1	TY	EUR	0	uk	uk	73346.	14456
Leu889Phe	s2	LL	GLO	0	uk	uk	372186.	14457
Leu889Phe	s2	LL	EUR	0	uk	uk	134782.	14458
Leu889Phe	s2	LL	ASI	0	uk	uk	74176.	14459
Leu889Phe	s2	LL	AMR	0	uk	uk	46156.	14460
Leu889Phe	s2	LL	AFR	0	uk	uk	26650.	14461
Leu889Phe	s2	LL	ASJ	0	uk	uk	10074.	14462
Leu889Phe	s2	LL	OTH	0	uk	uk	7038.	14463
Leu889Phe	s2	LL	EUR	0	uk	uk	73310.	14464
Ala1535Thr	y1	LT	GLO	0	uk	uk	372614.	14465
Ala1535Thr	y1	LT	EUR	0	uk	uk	135288.	14466
Ala1535Thr	y1	LT	ASI	0	uk	uk	74156.	14467
Ala1535Thr	y1	LT	AMR	0	uk	uk	46156.	14468
Ala1535Thr	y1	LT	AFR	0	uk	uk	26612.	14469
Ala1535Thr	y1	LT	ASJ	0	uk	uk	10076.	14470
Ala1535Thr	y1	LT	OTH	0	uk	uk	7046.	14471
Ala1535Thr	y1	LT	EUR	0	uk	uk	73280.	14472
Ala1169Thr	s2	LT	GLO	0	uk	uk	295778.	14473
Ala1169Thr	s2	LT	EUR	0	uk	uk	115112.	14474
Ala1169Thr	s2	LT	ASI	0	uk	uk	64406.	14475
Ala1169Thr	s2	LT	AMR	0	uk	uk	39022.	14476
Ala1169Thr	s2	LT	AFR	0	uk	uk	18120.	14477
Ala1169Thr	s2	LT	ASJ	0	uk	uk	9416.	14478
Ala1169Thr	s2	LT	OTH	0	uk	uk	6060.	14479
Ala1169Thr	s2	LT	EUR	0	uk	uk	43642.	14480
Glu317Gln	k5	EQ	GLO	0	uk	uk	371658.	14481
Glu317Gln	k5	EQ	EUR	0	uk	uk	135360.	14482
Glu317Gln	k5	EQ	ASI	0	uk	uk	73904.	14483
Glu317Gln	k5	EQ	AMR	0	uk	uk	45994.	14484
Glu317Gln	k5	EQ	AFR	0	uk	uk	26526.	14485
Glu317Gln	k5	EQ	ASJ	0	uk	uk	10076.	14486
Glu317Gln	k5	EQ	OTH	0	uk	uk	7030.	14487
Glu317Gln	k5	EQ	EUR	0	uk	uk	72768.	14488
Asp1077Tyr	s2	EY	GLO	0	uk	uk	372846.	14489
Asp1077Tyr	s2	EY	EUR	0	uk	uk	135392.	14490
Asp1077Tyr	s2	EY	ASI	0	uk	uk	74176.	14491
Asp1077Tyr	s2	EY	AMR	0	uk	uk	46162.	14492
Asp1077Tyr	s2	EY	AFR	0	uk	uk	26662.	14493
Asp1077Tyr	s2	EY	ASJ	0	uk	uk	10080.	14494
Asp1077Tyr	s2	EY	OTH	0	uk	uk	7046.	14495
Asp1077Tyr	s2	EY	EUR	0	uk	uk	73328.	14496
Gly56Ser	h3	GT	GLO	0	uk	uk	529708.	14497
Gly56Ser	h3	GT	EUR	0	uk	uk	154274.	14498
Gly56Ser	h3	GT	ASI	0	uk	uk	74162.	14499
Gly56Ser	h3	GT	AMR	0	uk	uk	47014.	14500
Gly56Ser	h3	GT	AFR	0	uk	uk	35352.	14501
Gly56Ser	h3	GT	ASJ	0	uk	uk	10368.	14502
Gly56Ser	h3	GT	OTH	0	uk	uk	8130.	14503
Gly56Ser	h3	GT	EUR	0	uk	uk	73282.	14504
Gly56Ser	h3	GT	EAS	0	uk	uk	1558.	14505
Lys1783Arg	lm	KK	GLO	0	uk	uk	372904.	14506
Lys1783Arg	lm	KK	EUR	0	uk	uk	135416.	14507
Lys1783Arg	lm	KK	ASI	0	uk	uk	74176.	14508
Lys1783Arg	lm	KK	AMR	0	uk	uk	46170.	14509
Lys1783Arg	lm	KK	AFR	0	uk	uk	26662.	14510
Lys1783Arg	lm	KK	ASJ	0	uk	uk	10080.	14511
Lys1783Arg	lm	KK	OTH	0	uk	uk	7048.	14512
Lys1783Arg	lm	KK	EUR	0	uk	uk	73352.	14513
Ser1596Pro	y1	TP	GLO	0	uk	uk	372900.	14514
Ser1596Pro	y1	TP	EUR	0	uk	uk	135410.	14515
Ser1596Pro	y1	TP	ASI	0	uk	uk	74176.	14516
Ser1596Pro	y1	TP	AMR	0	uk	uk	46170.	14517
Ser1596Pro	y1	TP	AFR	0	uk	uk	26662.	14518
Ser1596Pro	y1	TP	ASJ	0	uk	uk	10080.	14519
Ser1596Pro	y1	TP	OTH	0	uk	uk	7048.	14520
Ser1596Pro	y1	TP	EUR	0	uk	uk	73354.	14521
Met300Leu	k5	LL	GLO	0	uk	uk	497194.	14522
Met300Leu	k5	LL	EUR	0	uk	uk	135308.	14523
Met300Leu	k5	LL	ASI	0	uk	uk	73964.	14524
Met300Leu	k5	LL	AMR	0	uk	uk	45970.	14525
Met300Leu	k5	LL	AFR	0	uk	uk	26576.	14526
Met300Leu	k5	LL	ASJ	0	uk	uk	10078.	14527
Met300Leu	k5	LL	OTH	0	uk	uk	7032.	14528
Met300Leu	k5	LL	EUR	0	uk	uk	72698.	14529
Met300Leu	k5	LL	PCC	0	uk	uk	3854.	14530
Met300Leu	k5	LL	TWC	0	uk	uk	3708.	14531
Lys657Asn	me	KQ	GLO	0	uk	uk	121220.	14532
Lys657Asn	me	KQ	EUR	0	uk	uk	73260.	14533
Lys657Asn	me	KQ	ASI	0	uk	uk	25120.	14534
Lys657Asn	me	KQ	AMR	0	uk	uk	11542.	14535
Lys657Asn	me	KQ	AFR	0	uk	uk	10394.	14536
Lys657Asn	me	KQ	OTH	0	uk	uk	904.	14537
Leu1183Gln	s2	LQ	GLO	0	uk	uk	288694.	14538
Leu1183Gln	s2	LQ	EUR	0	uk	uk	109950.	14539
Leu1183Gln	s2	LQ	ASI	0	uk	uk	64092.	14540
Leu1183Gln	s2	LQ	AMR	0	uk	uk	37904.	14541
Leu1183Gln	s2	LQ	AFR	0	uk	uk	18048.	14542
Leu1183Gln	s2	LQ	ASJ	0	uk	uk	9228.	14543
Leu1183Gln	s2	LQ	OTH	0	uk	uk	5930.	14544
Leu1183Gln	s2	LQ	EUR	0	uk	uk	43542.	14545
Phe312Val	k5	LL	GLO	0	uk	uk	372026.	14546
Phe312Val	k5	LL	EUR	0	uk	uk	135358.	14547
Phe312Val	k5	LL	ASI	0	uk	uk	74016.	14548
Phe312Val	k5	LL	AMR	0	uk	uk	46044.	14549
Phe312Val	k5	LL	AFR	0	uk	uk	26576.	14550
Phe312Val	k5	LL	ASJ	0	uk	uk	10076.	14551
Phe312Val	k5	LL	OTH	0	uk	uk	7040.	14552
Phe312Val	k5	LL	EUR	0	uk	uk	72916.	14553
Phe312Leu	k5	LL	GLO	0	uk	uk	372026.	14554
Phe312Leu	k5	LL	EUR	0	uk	uk	135358.	14555
Phe312Leu	k5	LL	ASI	0	uk	uk	74016.	14556
Phe312Leu	k5	LL	AMR	0	uk	uk	46044.	14557
Phe312Leu	k5	LL	AFR	0	uk	uk	26576.	14558
Phe312Leu	k5	LL	ASJ	0	uk	uk	10076.	14559
Phe312Leu	k5	LL	OTH	0	uk	uk	7040.	14560
Phe312Leu	k5	LL	EUR	0	uk	uk	72916.	14561
Arg54Gly	h3	KG	GLO	0	uk	uk	498336.	14570
Arg54Gly	h3	KG	EUR	0	uk	uk	135374.	14571
Arg54Gly	h3	KG	ASI	0	uk	uk	74164.	14572
Arg54Gly	h3	KG	AMR	0	uk	uk	46166.	14573
Arg54Gly	h3	KG	AFR	0	uk	uk	26652.	14574
Arg54Gly	h3	KG	ASJ	0	uk	uk	10078.	14575
Arg54Gly	h3	KG	OTH	0	uk	uk	7046.	14576
Arg54Gly	h3	KG	EUR	0	uk	uk	73288.	14577
Cys1340Arg	s2	CK	GLO	0	uk	uk	370878.	14578
Cys1340Arg	s2	CK	EUR	0	uk	uk	134876.	14579
Cys1340Arg	s2	CK	ASI	0	uk	uk	74030.	14580
Cys1340Arg	s2	CK	AMR	0	uk	uk	46090.	14581
Cys1340Arg	s2	CK	AFR	0	uk	uk	26334.	14582
Cys1340Arg	s2	CK	ASJ	0	uk	uk	10046.	14583
Cys1340Arg	s2	CK	OTH	0	uk	uk	7012.	14584
Cys1340Arg	s2	CK	EUR	0	uk	uk	72490.	14585
Asn1633Asp	y1	QE	GLO	0	uk	uk	372868.	14586
Asn1633Asp	y1	QE	EUR	0	uk	uk	135384.	14587
Asn1633Asp	y1	QE	ASI	0	uk	uk	74176.	14588
Asn1633Asp	y1	QE	AMR	0	uk	uk	46170.	14589
Asn1633Asp	y1	QE	AFR	0	uk	uk	26662.	14590
Asn1633Asp	y1	QE	ASJ	0	uk	uk	10078.	14591
Asn1633Asp	y1	QE	OTH	0	uk	uk	7046.	14592
Asn1633Asp	y1	QE	EUR	0	uk	uk	73352.	14593
Ile1146Ser	s2	LT	GLO	0	uk	uk	330546.	14594
Ile1146Ser	s2	LT	EUR	0	uk	uk	126220.	14595
Ile1146Ser	s2	LT	ASI	0	uk	uk	69054.	14596
Ile1146Ser	s2	LT	AMR	0	uk	uk	43618.	14597
Ile1146Ser	s2	LT	AFR	0	uk	uk	20814.	14598
Ile1146Ser	s2	LT	ASJ	0	uk	uk	9812.	14599
Ile1146Ser	s2	LT	OTH	0	uk	uk	6524.	14600
Ile1146Ser	s2	LT	EUR	0	uk	uk	54504.	14601
Asn1679Ser	lm	QT	GLO	0	uk	uk	372788.	14602
Asn1679Ser	lm	QT	EUR	0	uk	uk	135322.	14603
Asn1679Ser	lm	QT	ASI	0	uk	uk	74176.	14604
Asn1679Ser	lm	QT	AMR	0	uk	uk	46164.	14605
Asn1679Ser	lm	QT	AFR	0	uk	uk	26660.	14606
Asn1679Ser	lm	QT	ASJ	0	uk	uk	10080.	14607
Asn1679Ser	lm	QT	OTH	0	uk	uk	7044.	14608
Asn1679Ser	lm	QT	EUR	0	uk	uk	73342.	14609
Asp376His	cl	EK	GLO	0	uk	uk	372812.	14610
Asp376His	cl	EK	EUR	0	uk	uk	135342.	14611
Asp376His	cl	EK	ASI	0	uk	uk	74170.	14612
Asp376His	cl	EK	AMR	0	uk	uk	46170.	14613
Asp376His	cl	EK	AFR	0	uk	uk	26660.	14614
Asp376His	cl	EK	ASJ	0	uk	uk	10080.	14615
Asp376His	cl	EK	OTH	0	uk	uk	7044.	14616
Asp376His	cl	EK	EUR	0	uk	uk	73346.	14617
Lys994Asn	s2	KQ	GLO	0	uk	uk	372902.	14618
Lys994Asn	s2	KQ	EUR	0	uk	uk	135414.	14619
Lys994Asn	s2	KQ	ASI	0	uk	uk	74176.	14620
Lys994Asn	s2	KQ	AMR	0	uk	uk	46170.	14621
Lys994Asn	s2	KQ	AFR	0	uk	uk	26662.	14622
Lys994Asn	s2	KQ	ASJ	0	uk	uk	10080.	14623
Lys994Asn	s2	KQ	OTH	0	uk	uk	7048.	14624
Lys994Asn	s2	KQ	EUR	0	uk	uk	73352.	14625
Lys18Lys	k7	KK	GLO	0	uk	uk	246850.	14626
Lys18Lys	k7	KK	EUR	0	uk	uk	73266.	14627
Lys18Lys	k7	KK	ASI	0	uk	uk	25158.	14628
Lys18Lys	k7	KK	AMR	0	uk	uk	11570.	14629
Lys18Lys	k7	KK	AFR	0	uk	uk	10382.	14630
Lys18Lys	k7	KK	OTH	0	uk	uk	906.	14631
Lys18Asn	k7	KQ	GLO	0	uk	uk	246850.	14632
Lys18Asn	k7	KQ	EUR	0	uk	uk	73266.	14633
Lys18Asn	k7	KQ	ASI	0	uk	uk	25158.	14634
Lys18Asn	k7	KQ	AMR	0	uk	uk	11570.	14635
Lys18Asn	k7	KQ	AFR	0	uk	uk	10382.	14636
Lys18Asn	k7	KQ	OTH	0	uk	uk	906.	14637
Ile818Val	qr	LL	GLO	0	uk	uk	372814.	14638
Ile818Val	qr	LL	EUR	0	uk	uk	135384.	14639
Ile818Val	qr	LL	ASI	0	uk	uk	74170.	14640
Ile818Val	qr	LL	AMR	0	uk	uk	46162.	14641
Ile818Val	qr	LL	AFR	0	uk	uk	26640.	14642
Ile818Val	qr	LL	ASJ	0	uk	uk	10078.	14643
Ile818Val	qr	LL	OTH	0	uk	uk	7044.	14644
Ile818Val	qr	LL	EUR	0	uk	uk	73336.	14645
Ala938Ser	s2	LT	GLO	0	uk	uk	372902.	14646
Ala938Ser	s2	LT	EUR	0	uk	uk	135412.	14647
Ala938Ser	s2	LT	ASI	0	uk	uk	74176.	14648
Ala938Ser	s2	LT	AMR	0	uk	uk	46170.	14649
Ala938Ser	s2	LT	AFR	0	uk	uk	26662.	14650
Ala938Ser	s2	LT	ASJ	0	uk	uk	10080.	14651
Ala938Ser	s2	LT	OTH	0	uk	uk	7048.	14652
Ala938Ser	s2	LT	EUR	0	uk	uk	73354.	14653
Ser1140Phe	s2	TL	GLO	0	uk	uk	326144.	14654
Ser1140Phe	s2	TL	EUR	0	uk	uk	124222.	14655
Ser1140Phe	s2	TL	ASI	0	uk	uk	67870.	14656
Ser1140Phe	s2	TL	AMR	0	uk	uk	43340.	14657
Ser1140Phe	s2	TL	AFR	0	uk	uk	20422.	14658
Ser1140Phe	s2	TL	ASJ	0	uk	uk	9736.	14659
Ser1140Phe	s2	TL	OTH	0	uk	uk	6466.	14660
Ser1140Phe	s2	TL	EUR	0	uk	uk	54088.	14661
Ser1491Thr	lm	TT	GLO	0	uk	uk	372908.	14662
Ser1491Thr	lm	TT	EUR	0	uk	uk	135418.	14663
Ser1491Thr	lm	TT	ASI	0	uk	uk	74176.	14664
Ser1491Thr	lm	TT	AMR	0	uk	uk	46170.	14665
Ser1491Thr	lm	TT	AFR	0	uk	uk	26662.	14666
Ser1491Thr	lm	TT	ASJ	0	uk	uk	10080.	14667
Ser1491Thr	lm	TT	OTH	0	uk	uk	7048.	14668
Ser1491Thr	lm	TT	EUR	0	uk	uk	73354.	14669
Gln1788Arg	lm	QK	GLO	0	uk	uk	372908.	14670
Gln1788Arg	lm	QK	EUR	0	uk	uk	135418.	14671
Gln1788Arg	lm	QK	ASI	0	uk	uk	74176.	14672
Gln1788Arg	lm	QK	AMR	0	uk	uk	46170.	14673
Gln1788Arg	lm	QK	AFR	0	uk	uk	26662.	14674
Gln1788Arg	lm	QK	ASJ	0	uk	uk	10080.	14675
Gln1788Arg	lm	QK	OTH	0	uk	uk	7048.	14676
Gln1788Arg	lm	QK	EUR	0	uk	uk	73354.	14677
Met1067Thr	s2	LT	GLO	0	uk	uk	372878.	14678
Met1067Thr	s2	LT	EUR	0	uk	uk	135408.	14679
Met1067Thr	s2	LT	ASI	0	uk	uk	74176.	14680
Met1067Thr	s2	LT	AMR	0	uk	uk	46164.	14681
Met1067Thr	s2	LT	AFR	0	uk	uk	26662.	14682
Met1067Thr	s2	LT	ASJ	0	uk	uk	10080.	14683
Met1067Thr	s2	LT	OTH	0	uk	uk	7046.	14684
Met1067Thr	s2	LT	EUR	0	uk	uk	73342.	14685
Gln1900Leu	lm	QL	GLO	0	uk	uk	372896.	14686
Gln1900Leu	lm	QL	EUR	0	uk	uk	135406.	14687
Gln1900Leu	lm	QL	ASI	0	uk	uk	74176.	14688
Gln1900Leu	lm	QL	AMR	0	uk	uk	46170.	14689
Gln1900Leu	lm	QL	AFR	0	uk	uk	26662.	14690
Gln1900Leu	lm	QL	ASJ	0	uk	uk	10080.	14691
Gln1900Leu	lm	QL	OTH	0	uk	uk	7048.	14692
Gln1900Leu	lm	QL	EUR	0	uk	uk	73354.	14693
Met1046Arg	s2	LK	GLO	0	uk	uk	278340.	14694
Met1046Arg	s2	LK	EUR	0	uk	uk	73348.	14695
Met1046Arg	s2	LK	ASI	0	uk	uk	25166.	14696
Met1046Arg	s2	LK	AMR	0	uk	uk	12422.	14697
Met1046Arg	s2	LK	AFR	0	uk	uk	19106.	14698
Met1046Arg	s2	LK	OTH	0	uk	uk	1996.	14699
Met1046Arg	s2	LK	EUR	0	uk	uk	18884.	14700
Met1046Arg	s2	LK	EAS	0	uk	uk	1560.	14701
Met1046Arg	s2	LK	ASJ	0	uk	uk	290.	14702
Met1046Thr	s2	LT	GLO	0	uk	uk	278340.	14703
Met1046Thr	s2	LT	EUR	0	uk	uk	73348.	14704
Met1046Thr	s2	LT	ASI	0	uk	uk	25166.	14705
Met1046Thr	s2	LT	AMR	0	uk	uk	12422.	14706
Met1046Thr	s2	LT	AFR	0	uk	uk	19106.	14707
Met1046Thr	s2	LT	OTH	0	uk	uk	1996.	14708
Met1046Thr	s2	LT	EUR	0	uk	uk	18884.	14709
Met1046Thr	s2	LT	EAS	0	uk	uk	1560.	14710
Met1046Thr	s2	LT	ASJ	0	uk	uk	290.	14711
Ile1707Phe	lm	LL	GLO	0	uk	uk	372476.	14712
Ile1707Phe	lm	LL	EUR	0	uk	uk	135036.	14713
Ile1707Phe	lm	LL	ASI	0	uk	uk	74172.	14714
Ile1707Phe	lm	LL	AMR	0	uk	uk	46166.	14715
Ile1707Phe	lm	LL	AFR	0	uk	uk	26660.	14716
Ile1707Phe	lm	LL	ASJ	0	uk	uk	10074.	14717
Ile1707Phe	lm	LL	OTH	0	uk	uk	7034.	14718
Ile1707Phe	lm	LL	EUR	0	uk	uk	73334.	14719
Val1594Leu	y1	LL	GLO	0	uk	uk	121412.	14720
Val1594Leu	y1	LL	EUR	0	uk	uk	73354.	14721
Val1594Leu	y1	LL	ASI	0	uk	uk	25166.	14722
Val1594Leu	y1	LL	AMR	0	uk	uk	11578.	14723
Val1594Leu	y1	LL	AFR	0	uk	uk	10406.	14724
Val1594Leu	y1	LL	OTH	0	uk	uk	908.	14725
Val1594Met	y1	LL	GLO	0	uk	uk	121412.	14726
Val1594Met	y1	LL	EUR	0	uk	uk	73354.	14727
Val1594Met	y1	LL	ASI	0	uk	uk	25166.	14728
Val1594Met	y1	LL	AMR	0	uk	uk	11578.	14729
Val1594Met	y1	LL	AFR	0	uk	uk	10406.	14730
Val1594Met	y1	LL	OTH	0	uk	uk	908.	14731
Gly110Cys	k7	GC	GLO	0	uk	uk	246938.	14732
Gly110Cys	k7	GC	EUR	0	uk	uk	73324.	14733
Gly110Cys	k7	GC	ASI	0	uk	uk	25166.	14734
Gly110Cys	k7	GC	AMR	0	uk	uk	11570.	14735
Gly110Cys	k7	GC	AFR	0	uk	uk	10402.	14736
Gly110Cys	k7	GC	OTH	0	uk	uk	908.	14737
Gly110Ser	k7	GT	GLO	0	uk	uk	246938.	14738
Gly110Ser	k7	GT	EUR	0	uk	uk	73324.	14739
Gly110Ser	k7	GT	ASI	0	uk	uk	25166.	14740
Gly110Ser	k7	GT	AMR	0	uk	uk	11570.	14741
Gly110Ser	k7	GT	AFR	0	uk	uk	10402.	14742
Gly110Ser	k7	GT	OTH	0	uk	uk	908.	14743
Ala1369Ser	lm	LT	OTH	0	uk	uk	UKN	14744
Leu1090Val	s2	LL	GLO	0	uk	uk	498280.	14745
Leu1090Val	s2	LL	EUR	0	uk	uk	135376.	14746
Leu1090Val	s2	LL	ASI	0	uk	uk	74140.	14747
Leu1090Val	s2	LL	AMR	0	uk	uk	46122.	14748
Leu1090Val	s2	LL	AFR	0	uk	uk	26650.	14749
Leu1090Val	s2	LL	ASJ	0	uk	uk	10078.	14750
Leu1090Val	s2	LL	OTH	0	uk	uk	7046.	14751
Leu1090Val	s2	LL	EUR	0	uk	uk	73300.	14752
Ala1364Thr	lm	LT	GLO	0	uk	uk	529736.	14753
Ala1364Thr	lm	LT	EUR	0	uk	uk	154286.	14754
Ala1364Thr	lm	LT	ASI	0	uk	uk	74168.	14755
Ala1364Thr	lm	LT	AMR	0	uk	uk	47010.	14756
Ala1364Thr	lm	LT	AFR	0	uk	uk	35352.	14757
Ala1364Thr	lm	LT	ASJ	0	uk	uk	10368.	14758
Ala1364Thr	lm	LT	OTH	0	uk	uk	8132.	14759
Ala1364Thr	lm	LT	EUR	0	uk	uk	73292.	14760
Ala1364Thr	lm	LT	EAS	0	uk	uk	1560.	14761
Asn589Ser	k5	QT	GLO	0	uk	uk	372900.	14762
Asn589Ser	k5	QT	EUR	0	uk	uk	135418.	14763
Asn589Ser	k5	QT	ASI	0	uk	uk	74176.	14764
Asn589Ser	k5	QT	AMR	0	uk	uk	46164.	14765
Asn589Ser	k5	QT	AFR	0	uk	uk	26662.	14766
Asn589Ser	k5	QT	ASJ	0	uk	uk	10080.	14767
Asn589Ser	k5	QT	OTH	0	uk	uk	7048.	14768
Asn589Ser	k5	QT	EUR	0	uk	uk	73352.	14769
Leu1178Val	s2	LL	GLO	0	uk	uk	282178.	14770
Leu1178Val	s2	LL	EUR	0	uk	uk	108662.	14771
Leu1178Val	s2	LL	ASI	0	uk	uk	62904.	14772
Leu1178Val	s2	LL	AMR	0	uk	uk	37326.	14773
Leu1178Val	s2	LL	AFR	0	uk	uk	17208.	14774
Leu1178Val	s2	LL	ASJ	0	uk	uk	9162.	14775
Leu1178Val	s2	LL	OTH	0	uk	uk	5870.	14776
Leu1178Val	s2	LL	EUR	0	uk	uk	41046.	14777
Glu1584Gly	y1	EG	GLO	0	uk	uk	372880.	14778
Glu1584Gly	y1	EG	EUR	0	uk	uk	135406.	14779
Glu1584Gly	y1	EG	ASI	0	uk	uk	74174.	14780
Glu1584Gly	y1	EG	AMR	0	uk	uk	46170.	14781
Glu1584Gly	y1	EG	AFR	0	uk	uk	26662.	14782
Glu1584Gly	y1	EG	ASJ	0	uk	uk	10080.	14783
Glu1584Gly	y1	EG	OTH	0	uk	uk	7042.	14784
Glu1584Gly	y1	EG	EUR	0	uk	uk	73346.	14785
Gln1030His	s2	QK	GLO	0	uk	uk	251480.	14786
Gln1030His	s2	QK	EUR	0	uk	uk	135402.	14787
Gln1030His	s2	QK	ASI	0	uk	uk	49010.	14788
Gln1030His	s2	QK	AMR	0	uk	uk	34592.	14789
Gln1030His	s2	QK	AFR	0	uk	uk	16256.	14790
Gln1030His	s2	QK	ASJ	0	uk	uk	10080.	14791
Gln1030His	s2	QK	OTH	0	uk	uk	6140.	14792
Pro687Thr	sh	PT	OTH	0	uk	uk	UKN	14793
Lys1173Glu	s2	KE	GLO	0	uk	uk	291846.	14794
Lys1173Glu	s2	KE	EUR	0	uk	uk	113696.	14795
Lys1173Glu	s2	KE	ASI	0	uk	uk	63810.	14796
Lys1173Glu	s2	KE	AMR	0	uk	uk	38332.	14797
Lys1173Glu	s2	KE	AFR	0	uk	uk	17740.	14798
Lys1173Glu	s2	KE	ASJ	0	uk	uk	9364.	14799
Lys1173Glu	s2	KE	OTH	0	uk	uk	6042.	14800
Lys1173Glu	s2	KE	EUR	0	uk	uk	42862.	14801
Gln1515His	y1	QK	GLO	0	uk	uk	372896.	14802
Gln1515His	y1	QK	EUR	0	uk	uk	135414.	14803
Gln1515His	y1	QK	ASI	0	uk	uk	74176.	14804
Gln1515His	y1	QK	AMR	0	uk	uk	46170.	14805
Gln1515His	y1	QK	AFR	0	uk	uk	26660.	14806
Gln1515His	y1	QK	ASJ	0	uk	uk	10080.	14807
Gln1515His	y1	QK	OTH	0	uk	uk	7048.	14808
Gln1515His	y1	QK	EUR	0	uk	uk	73348.	14809
Asp886Asp	s2	EE	GLO	0	uk	uk	529338.	14810
Asp886Asp	s2	EE	EUR	0	uk	uk	153858.	14811
Asp886Asp	s2	EE	ASI	0	uk	uk	74176.	14812
Asp886Asp	s2	EE	AMR	0	uk	uk	47006.	14813
Asp886Asp	s2	EE	AFR	0	uk	uk	35364.	14814
Asp886Asp	s2	EE	ASJ	0	uk	uk	10364.	14815
Asp886Asp	s2	EE	OTH	0	uk	uk	8124.	14816
Asp886Asp	s2	EE	EUR	0	uk	uk	73318.	14817
Asp886Asp	s2	EE	EAS	0	uk	uk	1560.	14818
Asp886Glu	s2	EE	GLO	0	uk	uk	529338.	14819
Asp886Glu	s2	EE	EUR	0	uk	uk	153858.	14820
Asp886Glu	s2	EE	ASI	0	uk	uk	74176.	14821
Asp886Glu	s2	EE	AMR	0	uk	uk	47006.	14822
Asp886Glu	s2	EE	AFR	0	uk	uk	35364.	14823
Asp886Glu	s2	EE	ASJ	0	uk	uk	10364.	14824
Asp886Glu	s2	EE	OTH	0	uk	uk	8124.	14825
Asp886Glu	s2	EE	EUR	0	uk	uk	73318.	14826
Asp886Glu	s2	EE	EAS	0	uk	uk	1560.	14827
Pro14Leu	k7	PL	GLO	0	uk	uk	372458.	14828
Pro14Leu	k7	PL	EUR	0	uk	uk	135240.	14829
Pro14Leu	k7	PL	ASI	0	uk	uk	74156.	14830
Pro14Leu	k7	PL	AMR	0	uk	uk	46150.	14831
Pro14Leu	k7	PL	AFR	0	uk	uk	26606.	14832
Pro14Leu	k7	PL	ASJ	0	uk	uk	10078.	14833
Pro14Leu	k7	PL	OTH	0	uk	uk	7036.	14834
Pro14Leu	k7	PL	EUR	0	uk	uk	73192.	14835
Arg1167His	s2	KK	GLO	0	uk	uk	300170.	14836
Arg1167His	s2	KK	EUR	0	uk	uk	117092.	14837
Arg1167His	s2	KK	ASI	0	uk	uk	64994.	14838
Arg1167His	s2	KK	AMR	0	uk	uk	39578.	14839
Arg1167His	s2	KK	AFR	0	uk	uk	18464.	14840
Arg1167His	s2	KK	ASJ	0	uk	uk	9476.	14841
Arg1167His	s2	KK	OTH	0	uk	uk	6114.	14842
Arg1167His	s2	KK	EUR	0	uk	uk	44452.	14843
Asn897His	s2	QK	GLO	0	uk	uk	372734.	14844
Asn897His	s2	QK	EUR	0	uk	uk	135344.	14845
Asn897His	s2	QK	ASI	0	uk	uk	74166.	14846
Asn897His	s2	QK	AMR	0	uk	uk	46156.	14847
Asn897His	s2	QK	AFR	0	uk	uk	26652.	14848
Asn897His	s2	QK	ASJ	0	uk	uk	10080.	14849
Asn897His	s2	QK	OTH	0	uk	uk	7038.	14850
Asn897His	s2	QK	EUR	0	uk	uk	73298.	14851
Arg1697Gln	lm	KQ	GLO	0	uk	uk	372652.	14852
Arg1697Gln	lm	KQ	EUR	0	uk	uk	135204.	14853
Arg1697Gln	lm	KQ	ASI	0	uk	uk	74174.	14854
Arg1697Gln	lm	KQ	AMR	0	uk	uk	46162.	14855
Arg1697Gln	lm	KQ	AFR	0	uk	uk	26660.	14856
Arg1697Gln	lm	KQ	ASJ	0	uk	uk	10078.	14857
Arg1697Gln	lm	KQ	OTH	0	uk	uk	7034.	14858
Arg1697Gln	lm	KQ	EUR	0	uk	uk	73340.	14859
Ala1487Thr	lm	LT	GLO	0	uk	uk	498468.	14860
Ala1487Thr	lm	LT	EUR	0	uk	uk	135416.	14861
Ala1487Thr	lm	LT	ASI	0	uk	uk	74176.	14862
Ala1487Thr	lm	LT	AMR	0	uk	uk	46164.	14863
Ala1487Thr	lm	LT	AFR	0	uk	uk	26662.	14864
Ala1487Thr	lm	LT	ASJ	0	uk	uk	10080.	14865
Ala1487Thr	lm	LT	OTH	0	uk	uk	7048.	14866
Ala1487Thr	lm	LT	EUR	0	uk	uk	73354.	14867
Ser1366Leu	lm	TL	GLO	0	uk	uk	498366.	14868
Ser1366Leu	lm	TL	EUR	0	uk	uk	135398.	14869
Ser1366Leu	lm	TL	ASI	0	uk	uk	74170.	14870
Ser1366Leu	lm	TL	AMR	0	uk	uk	46168.	14871
Ser1366Leu	lm	TL	AFR	0	uk	uk	26638.	14872
Ser1366Leu	lm	TL	ASJ	0	uk	uk	10076.	14873
Ser1366Leu	lm	TL	OTH	0	uk	uk	7046.	14874
Ser1366Leu	lm	TL	EUR	0	uk	uk	73302.	14875
Ser1366Leu	lm	TL	PCC	0	uk	uk	3854.	14876
Ser1366Leu	lm	TL	TWC	0	uk	uk	3708.	14877
Val1745Ala	lm	LL	GLO	0	uk	uk	372888.	14878
Val1745Ala	lm	LL	EUR	0	uk	uk	135404.	14879
Val1745Ala	lm	LL	ASI	0	uk	uk	74176.	14880
Val1745Ala	lm	LL	AMR	0	uk	uk	46170.	14881
Val1745Ala	lm	LL	AFR	0	uk	uk	26662.	14882
Val1745Ala	lm	LL	ASJ	0	uk	uk	10080.	14883
Val1745Ala	lm	LL	OTH	0	uk	uk	7044.	14884
Val1745Ala	lm	LL	EUR	0	uk	uk	73352.	14885
Leu1010Phe	s2	LL	GLO	0	uk	uk	498470.	14886
Leu1010Phe	s2	LL	EUR	0	uk	uk	135414.	14887
Leu1010Phe	s2	LL	ASI	0	uk	uk	74176.	14888
Leu1010Phe	s2	LL	AMR	0	uk	uk	46170.	14889
Leu1010Phe	s2	LL	AFR	0	uk	uk	26662.	14890
Leu1010Phe	s2	LL	ASJ	0	uk	uk	10080.	14891
Leu1010Phe	s2	LL	OTH	0	uk	uk	7048.	14892
Leu1010Phe	s2	LL	EUR	0	uk	uk	73352.	14893
Ser1233Phe	s2	TL	GLO	0	uk	uk	372672.	14894
Ser1233Phe	s2	TL	EUR	0	uk	uk	135206.	14895
Ser1233Phe	s2	TL	ASI	0	uk	uk	74176.	14896
Ser1233Phe	s2	TL	AMR	0	uk	uk	46166.	14897
Ser1233Phe	s2	TL	AFR	0	uk	uk	26658.	14898
Ser1233Phe	s2	TL	ASJ	0	uk	uk	10080.	14899
Ser1233Phe	s2	TL	OTH	0	uk	uk	7042.	14900
Ser1233Phe	s2	TL	EUR	0	uk	uk	73344.	14901
His753Asp	cv	KE	PCC	0	uk	uk	3854.	14902
His753Asp	cv	KE	TWC	0	uk	uk	3708.	14903
Ser1607Arg	y1	TK	GLO	0	uk	uk	372908.	14904
Ser1607Arg	y1	TK	EUR	0	uk	uk	135418.	14905
Ser1607Arg	y1	TK	ASI	0	uk	uk	74176.	14906
Ser1607Arg	y1	TK	AMR	0	uk	uk	46170.	14907
Ser1607Arg	y1	TK	AFR	0	uk	uk	26662.	14908
Ser1607Arg	y1	TK	ASJ	0	uk	uk	10080.	14909
Ser1607Arg	y1	TK	OTH	0	uk	uk	7048.	14910
Ser1607Arg	y1	TK	EUR	0	uk	uk	73354.	14911
Met90Val	k7	LL	GLO	0	uk	uk	372896.	14912
Met90Val	k7	LL	EUR	0	uk	uk	135410.	14913
Met90Val	k7	LL	ASI	0	uk	uk	74176.	14914
Met90Val	k7	LL	AMR	0	uk	uk	46170.	14915
Met90Val	k7	LL	AFR	0	uk	uk	26662.	14916
Met90Val	k7	LL	ASJ	0	uk	uk	10078.	14917
Met90Val	k7	LL	OTH	0	uk	uk	7048.	14918
Met90Val	k7	LL	EUR	0	uk	uk	73352.	14919
Asn1824Tyr	t1	QY	GLO	0	uk	uk	529632.	14920
Asn1824Tyr	t1	QY	EUR	0	uk	uk	154136.	14921
Asn1824Tyr	t1	QY	ASI	0	uk	uk	74166.	14922
Asn1824Tyr	t1	QY	AMR	0	uk	uk	47010.	14923
Asn1824Tyr	t1	QY	AFR	0	uk	uk	35366.	14924
Asn1824Tyr	t1	QY	ASJ	0	uk	uk	10370.	14925
Asn1824Tyr	t1	QY	OTH	0	uk	uk	8132.	14926
Asn1824Tyr	t1	QY	EUR	0	uk	uk	73324.	14927
Asn1824Tyr	t1	QY	EAS	0	uk	uk	1560.	14928
Asn1824Asp	t1	QE	GLO	0	uk	uk	529632.	14929
Asn1824Asp	t1	QE	EUR	0	uk	uk	154136.	14930
Asn1824Asp	t1	QE	ASI	0	uk	uk	74166.	14931
Asn1824Asp	t1	QE	AMR	0	uk	uk	47010.	14932
Asn1824Asp	t1	QE	AFR	0	uk	uk	35366.	14933
Asn1824Asp	t1	QE	ASJ	0	uk	uk	10370.	14934
Asn1824Asp	t1	QE	OTH	0	uk	uk	8132.	14935
Asn1824Asp	t1	QE	EUR	0	uk	uk	73324.	14936
Asn1824Asp	t1	QE	EAS	0	uk	uk	1560.	14937
Ala917Thr	s2	LT	GLO	0	uk	uk	372882.	14938
Ala917Thr	s2	LT	EUR	0	uk	uk	135400.	14939
Ala917Thr	s2	LT	ASI	0	uk	uk	74176.	14940
Ala917Thr	s2	LT	AMR	0	uk	uk	46168.	14941
Ala917Thr	s2	LT	AFR	0	uk	uk	26662.	14942
Ala917Thr	s2	LT	ASJ	0	uk	uk	10080.	14943
Ala917Thr	s2	LT	OTH	0	uk	uk	7042.	14944
Ala917Thr	s2	LT	EUR	0	uk	uk	73354.	14945
Met1635Val	y1	LL	GLO	0	uk	uk	404262.	14946
Met1635Val	y1	LL	EUR	0	uk	uk	154280.	14947
Met1635Val	y1	LL	ASI	0	uk	uk	74176.	14948
Met1635Val	y1	LL	AMR	0	uk	uk	47018.	14949
Met1635Val	y1	LL	AFR	0	uk	uk	35376.	14950
Met1635Val	y1	LL	ASJ	0	uk	uk	10368.	14951
Met1635Val	y1	LL	OTH	0	uk	uk	8134.	14952
Met1635Val	y1	LL	EUR	0	uk	uk	73352.	14953
Met1635Val	y1	LL	EAS	0	uk	uk	1558.	14954
Glu1227Gln	s2	EQ	GLO	0	uk	uk	498136.	14955
Glu1227Gln	s2	EQ	EUR	0	uk	uk	135156.	14956
Glu1227Gln	s2	EQ	ASI	0	uk	uk	74176.	14957
Glu1227Gln	s2	EQ	AMR	0	uk	uk	46156.	14958
Glu1227Gln	s2	EQ	AFR	0	uk	uk	26648.	14959
Glu1227Gln	s2	EQ	ASJ	0	uk	uk	10080.	14960
Glu1227Gln	s2	EQ	OTH	0	uk	uk	7030.	14961
Glu1227Gln	s2	EQ	EUR	0	uk	uk	73322.	14962
Asp1665Asn	y1	EQ	GLO	0	uk	uk	372788.	14963
Asp1665Asn	y1	EQ	EUR	0	uk	uk	135356.	14964
Asp1665Asn	y1	EQ	ASI	0	uk	uk	74166.	14965
Asp1665Asn	y1	EQ	AMR	0	uk	uk	46158.	14966
Asp1665Asn	y1	EQ	AFR	0	uk	uk	26658.	14967
Asp1665Asn	y1	EQ	ASJ	0	uk	uk	10080.	14968
Asp1665Asn	y1	EQ	OTH	0	uk	uk	7040.	14969
Asp1665Asn	y1	EQ	EUR	0	uk	uk	73330.	14970
His666Arg	ac	KK	GLO	0	uk	uk	372842.	14971
His666Arg	ac	KK	EUR	0	uk	uk	135410.	14972
His666Arg	ac	KK	ASI	0	uk	uk	74168.	14973
His666Arg	ac	KK	AMR	0	uk	uk	46150.	14974
His666Arg	ac	KK	AFR	0	uk	uk	26660.	14975
His666Arg	ac	KK	ASJ	0	uk	uk	10080.	14976
His666Arg	ac	KK	OTH	0	uk	uk	7044.	14977
His666Arg	ac	KK	EUR	0	uk	uk	73330.	14978
Lys189Gln	k7	KQ	GLO	0	uk	uk	121412.	14979
Lys189Gln	k7	KQ	EUR	0	uk	uk	73354.	14980
Lys189Gln	k7	KQ	ASI	0	uk	uk	25166.	14981
Lys189Gln	k7	KQ	AMR	0	uk	uk	11578.	14982
Lys189Gln	k7	KQ	AFR	0	uk	uk	10406.	14983
Lys189Gln	k7	KQ	OTH	0	uk	uk	908.	14984
Met1765Val	lm	LL	GLO	0	uk	uk	498472.	14985
Met1765Val	lm	LL	EUR	0	uk	uk	135416.	14986
Met1765Val	lm	LL	ASI	0	uk	uk	74176.	14987
Met1765Val	lm	LL	AMR	0	uk	uk	46170.	14988
Met1765Val	lm	LL	AFR	0	uk	uk	26662.	14989
Met1765Val	lm	LL	ASJ	0	uk	uk	10080.	14990
Met1765Val	lm	LL	OTH	0	uk	uk	7048.	14991
Met1765Val	lm	LL	EUR	0	uk	uk	73352.	14992
Met1429Thr	lm	LT	GLO	0	uk	uk	372864.	14993
Met1429Thr	lm	LT	EUR	0	uk	uk	135384.	14994
Met1429Thr	lm	LT	ASI	0	uk	uk	74176.	14995
Met1429Thr	lm	LT	AMR	0	uk	uk	46168.	14996
Met1429Thr	lm	LT	AFR	0	uk	uk	26662.	14997
Met1429Thr	lm	LT	ASJ	0	uk	uk	10080.	14998
Met1429Thr	lm	LT	OTH	0	uk	uk	7046.	14999
Met1429Thr	lm	LT	EUR	0	uk	uk	73348.	15000
Asp85His	k7	EK	GLO	0	uk	uk	246978.	15001
Asp85His	k7	EK	EUR	0	uk	uk	73352.	15002
Asp85His	k7	EK	ASI	0	uk	uk	25166.	15003
Asp85His	k7	EK	AMR	0	uk	uk	11578.	15004
Asp85His	k7	EK	AFR	0	uk	uk	10406.	15005
Asp85His	k7	EK	OTH	0	uk	uk	908.	15006
Asp85Asn	k7	EQ	GLO	0	uk	uk	246978.	15007
Asp85Asn	k7	EQ	EUR	0	uk	uk	73352.	15008
Asp85Asn	k7	EQ	ASI	0	uk	uk	25166.	15009
Asp85Asn	k7	EQ	AMR	0	uk	uk	11578.	15010
Asp85Asn	k7	EQ	AFR	0	uk	uk	10406.	15011
Asp85Asn	k7	EQ	OTH	0	uk	uk	908.	15012
Asp1792Asn	lm	EQ	GLO	0	uk	uk	372902.	15013
Asp1792Asn	lm	EQ	EUR	0	uk	uk	135412.	15014
Asp1792Asn	lm	EQ	ASI	0	uk	uk	74176.	15015
Asp1792Asn	lm	EQ	AMR	0	uk	uk	46170.	15016
Asp1792Asn	lm	EQ	AFR	0	uk	uk	26662.	15017
Asp1792Asn	lm	EQ	ASJ	0	uk	uk	10080.	15018
Asp1792Asn	lm	EQ	OTH	0	uk	uk	7048.	15019
Asp1792Asn	lm	EQ	EUR	0	uk	uk	73354.	15020
Lys570Arg	l3	KK	GLO	0	uk	uk	372904.	15021
Lys570Arg	l3	KK	EUR	0	uk	uk	135418.	15022
Lys570Arg	l3	KK	ASI	0	uk	uk	74176.	15023
Lys570Arg	l3	KK	AMR	0	uk	uk	46166.	15024
Lys570Arg	l3	KK	AFR	0	uk	uk	26662.	15025
Lys570Arg	l3	KK	ASJ	0	uk	uk	10080.	15026
Lys570Arg	l3	KK	OTH	0	uk	uk	7048.	15027
Lys570Arg	l3	KK	EUR	0	uk	uk	73354.	15028
Val59Phe	h3	LL	OTH	0	uk	uk	UKN	15029
Val59Ile	h3	LL	OTH	0	uk	uk	UKN	15030
Glu1455Gly	lm	EG	GLO	0	uk	uk	371952.	15031
Glu1455Gly	lm	EG	EUR	0	uk	uk	134924.	15032
Glu1455Gly	lm	EG	ASI	0	uk	uk	74144.	15033
Glu1455Gly	lm	EG	AMR	0	uk	uk	46128.	15034
Glu1455Gly	lm	EG	AFR	0	uk	uk	26556.	15035
Glu1455Gly	lm	EG	ASJ	0	uk	uk	10060.	15036
Glu1455Gly	lm	EG	OTH	0	uk	uk	7026.	15037
Glu1455Gly	lm	EG	EUR	0	uk	uk	73114.	15038
Phe312Phe	k5	LL	OTH	0	uk	uk	UKN	15039
Phe312Leu	k5	LL	OTH	0	uk	uk	UKN	15040
Met922Thr	s2	LT	GLO	0	uk	uk	246980.	15041
Met922Thr	s2	LT	EUR	0	uk	uk	73354.	15042
Met922Thr	s2	LT	ASI	0	uk	uk	25166.	15043
Met922Thr	s2	LT	AMR	0	uk	uk	11578.	15044
Met922Thr	s2	LT	AFR	0	uk	uk	10406.	15045
Met922Thr	s2	LT	OTH	0	uk	uk	908.	15046
Met922Lys	s2	LK	GLO	0	uk	uk	246980.	15047
Met922Lys	s2	LK	EUR	0	uk	uk	73354.	15048
Met922Lys	s2	LK	ASI	0	uk	uk	25166.	15049
Met922Lys	s2	LK	AMR	0	uk	uk	11578.	15050
Met922Lys	s2	LK	AFR	0	uk	uk	10406.	15051
Met922Lys	s2	LK	OTH	0	uk	uk	908.	15052
Val1368Met	lm	LL	GLO	0	uk	uk	372808.	15053
Val1368Met	lm	LL	EUR	0	uk	uk	135402.	15054
Val1368Met	lm	LL	ASI	0	uk	uk	74170.	15055
Val1368Met	lm	LL	AMR	0	uk	uk	46168.	15056
Val1368Met	lm	LL	AFR	0	uk	uk	26638.	15057
Val1368Met	lm	LL	ASJ	0	uk	uk	10078.	15058
Val1368Met	lm	LL	OTH	0	uk	uk	7046.	15059
Val1368Met	lm	LL	EUR	0	uk	uk	73306.	15060
Ser1710Ser	lm	TT	GLO	0	uk	uk	125568.	15061
Ser1710Arg	lm	TK	GLO	0	uk	uk	125568.	15062
Ala1092Thr	s2	LT	GLO	0	uk	uk	372734.	15063
Ala1092Thr	s2	LT	EUR	0	uk	uk	135362.	15064
Ala1092Thr	s2	LT	ASI	0	uk	uk	74152.	15065
Ala1092Thr	s2	LT	AMR	0	uk	uk	46126.	15066
Ala1092Thr	s2	LT	AFR	0	uk	uk	26650.	15067
Ala1092Thr	s2	LT	ASJ	0	uk	uk	10078.	15068
Ala1092Thr	s2	LT	OTH	0	uk	uk	7048.	15069
Ala1092Thr	s2	LT	EUR	0	uk	uk	73318.	15070
Leu1734Arg	lm	LK	GLO	0	uk	uk	372890.	15071
Leu1734Arg	lm	LK	EUR	0	uk	uk	135410.	15072
Leu1734Arg	lm	LK	ASI	0	uk	uk	74176.	15073
Leu1734Arg	lm	LK	AMR	0	uk	uk	46166.	15074
Leu1734Arg	lm	LK	AFR	0	uk	uk	26662.	15075
Leu1734Arg	lm	LK	ASJ	0	uk	uk	10080.	15076
Leu1734Arg	lm	LK	OTH	0	uk	uk	7042.	15077
Leu1734Arg	lm	LK	EUR	0	uk	uk	73354.	15078
Gln1458Arg	lm	QK	GLO	0	uk	uk	372296.	15079
Gln1458Arg	lm	QK	EUR	0	uk	uk	135160.	15080
Gln1458Arg	lm	QK	ASI	0	uk	uk	74148.	15081
Gln1458Arg	lm	QK	AMR	0	uk	uk	46142.	15082
Gln1458Arg	lm	QK	AFR	0	uk	uk	26572.	15083
Gln1458Arg	lm	QK	ASJ	0	uk	uk	10064.	15084
Gln1458Arg	lm	QK	OTH	0	uk	uk	7038.	15085
Gln1458Arg	lm	QK	EUR	0	uk	uk	73172.	15086
Ser148Ile	k7	TL	GLO	0	uk	uk	372894.	15087
Ser148Ile	k7	TL	EUR	0	uk	uk	135406.	15088
Ser148Ile	k7	TL	ASI	0	uk	uk	74176.	15089
Ser148Ile	k7	TL	AMR	0	uk	uk	46170.	15090
Ser148Ile	k7	TL	AFR	0	uk	uk	26662.	15091
Ser148Ile	k7	TL	ASJ	0	uk	uk	10080.	15092
Ser148Ile	k7	TL	OTH	0	uk	uk	7048.	15093
Ser148Ile	k7	TL	EUR	0	uk	uk	73352.	15094
Leu1680Pro	lm	LP	GLO	0	uk	uk	372792.	15095
Leu1680Pro	lm	LP	EUR	0	uk	uk	135326.	15096
Leu1680Pro	lm	LP	ASI	0	uk	uk	74176.	15097
Leu1680Pro	lm	LP	AMR	0	uk	uk	46164.	15098
Leu1680Pro	lm	LP	AFR	0	uk	uk	26660.	15099
Leu1680Pro	lm	LP	ASJ	0	uk	uk	10080.	15100
Leu1680Pro	lm	LP	OTH	0	uk	uk	7044.	15101
Leu1680Pro	lm	LP	EUR	0	uk	uk	73342.	15102
Ile1790Thr	lm	LT	GLO	0	uk	uk	372906.	15103
Ile1790Thr	lm	LT	EUR	0	uk	uk	135416.	15104
Ile1790Thr	lm	LT	ASI	0	uk	uk	74176.	15105
Ile1790Thr	lm	LT	AMR	0	uk	uk	46170.	15106
Ile1790Thr	lm	LT	AFR	0	uk	uk	26662.	15107
Ile1790Thr	lm	LT	ASJ	0	uk	uk	10080.	15108
Ile1790Thr	lm	LT	OTH	0	uk	uk	7048.	15109
Ile1790Thr	lm	LT	EUR	0	uk	uk	73354.	15110
Arg1141Trp	s2	KL	GLO	0	uk	uk	326516.	15111
Arg1141Trp	s2	KL	EUR	0	uk	uk	124346.	15112
Arg1141Trp	s2	KL	ASI	0	uk	uk	68020.	15113
Arg1141Trp	s2	KL	AMR	0	uk	uk	43380.	15114
Arg1141Trp	s2	KL	AFR	0	uk	uk	20496.	15115
Arg1141Trp	s2	KL	ASJ	0	uk	uk	9726.	15116
Arg1141Trp	s2	KL	OTH	0	uk	uk	6464.	15117
Arg1141Trp	s2	KL	EUR	0	uk	uk	54084.	15118
Asp522Asp	me	EE	GLO	0	uk	uk	121412.	15119
Asp522Asp	me	EE	EUR	0	uk	uk	73354.	15120
Asp522Asp	me	EE	ASI	0	uk	uk	25166.	15121
Asp522Asp	me	EE	AMR	0	uk	uk	11578.	15122
Asp522Asp	me	EE	AFR	0	uk	uk	10406.	15123
Asp522Asp	me	EE	OTH	0	uk	uk	908.	15124
Asp522Glu	me	EE	GLO	0	uk	uk	121412.	15125
Asp522Glu	me	EE	EUR	0	uk	uk	73354.	15126
Asp522Glu	me	EE	ASI	0	uk	uk	25166.	15127
Asp522Glu	me	EE	AMR	0	uk	uk	11578.	15128
Asp522Glu	me	EE	AFR	0	uk	uk	10406.	15129
Asp522Glu	me	EE	OTH	0	uk	uk	908.	15130
Ala1763Val	lm	LL	GLO	0	uk	uk	372906.	15131
Ala1763Val	lm	LL	EUR	0	uk	uk	135418.	15132
Ala1763Val	lm	LL	ASI	0	uk	uk	74176.	15133
Ala1763Val	lm	LL	AMR	0	uk	uk	46170.	15134
Ala1763Val	lm	LL	AFR	0	uk	uk	26660.	15135
Ala1763Val	lm	LL	ASJ	0	uk	uk	10080.	15136
Ala1763Val	lm	LL	OTH	0	uk	uk	7048.	15137
Ala1763Val	lm	LL	EUR	0	uk	uk	73354.	15138
Arg1662Cys	y1	KC	GLO	0	uk	uk	498316.	15139
Arg1662Cys	y1	KC	EUR	0	uk	uk	135354.	15140
Arg1662Cys	y1	KC	ASI	0	uk	uk	74166.	15141
Arg1662Cys	y1	KC	AMR	0	uk	uk	46148.	15142
Arg1662Cys	y1	KC	AFR	0	uk	uk	26652.	15143
Arg1662Cys	y1	KC	ASJ	0	uk	uk	10078.	15144
Arg1662Cys	y1	KC	OTH	0	uk	uk	7038.	15145
Arg1662Cys	y1	KC	EUR	0	uk	uk	73312.	15146
Ala1191Thr	s2	LT	GLO	0	uk	uk	325538.	15147
Ala1191Thr	s2	LT	EUR	0	uk	uk	123258.	15148
Ala1191Thr	s2	LT	ASI	0	uk	uk	68766.	15149
Ala1191Thr	s2	LT	AMR	0	uk	uk	41748.	15150
Ala1191Thr	s2	LT	AFR	0	uk	uk	21354.	15151
Ala1191Thr	s2	LT	ASJ	0	uk	uk	9664.	15152
Ala1191Thr	s2	LT	OTH	0	uk	uk	6434.	15153
Ala1191Thr	s2	LT	EUR	0	uk	uk	54314.	15154
Asn568Asp	l3	QE	GLO	0	uk	uk	372904.	15155
Asn568Asp	l3	QE	EUR	0	uk	uk	135418.	15156
Asn568Asp	l3	QE	ASI	0	uk	uk	74176.	15157
Asn568Asp	l3	QE	AMR	0	uk	uk	46168.	15158
Asn568Asp	l3	QE	AFR	0	uk	uk	26662.	15159
Asn568Asp	l3	QE	ASJ	0	uk	uk	10078.	15160
Asn568Asp	l3	QE	OTH	0	uk	uk	7048.	15161
Asn568Asp	l3	QE	EUR	0	uk	uk	73354.	15162
Ser1596Leu	y1	TL	GLO	0	uk	uk	498466.	15163
Ser1596Leu	y1	TL	EUR	0	uk	uk	135408.	15164
Ser1596Leu	y1	TL	ASI	0	uk	uk	74176.	15165
Ser1596Leu	y1	TL	AMR	0	uk	uk	46170.	15166
Ser1596Leu	y1	TL	AFR	0	uk	uk	26662.	15167
Ser1596Leu	y1	TL	ASJ	0	uk	uk	10080.	15168
Ser1596Leu	y1	TL	OTH	0	uk	uk	7048.	15169
Ser1596Leu	y1	TL	EUR	0	uk	uk	73354.	15170
Ala1153Thr	s2	LT	GLO	0	uk	uk	325728.	15171
Ala1153Thr	s2	LT	EUR	0	uk	uk	124352.	15172
Ala1153Thr	s2	LT	ASI	0	uk	uk	68686.	15173
Ala1153Thr	s2	LT	AMR	0	uk	uk	43080.	15174
Ala1153Thr	s2	LT	AFR	0	uk	uk	20352.	15175
Ala1153Thr	s2	LT	ASJ	0	uk	uk	9752.	15176
Ala1153Thr	s2	LT	OTH	0	uk	uk	6446.	15177
Ala1153Thr	s2	LT	EUR	0	uk	uk	53060.	15178
Asp1341Glu	s2	EE	GLO	0	uk	uk	371412.	15179
Asp1341Glu	s2	EE	EUR	0	uk	uk	135010.	15180
Asp1341Glu	s2	EE	ASI	0	uk	uk	74082.	15181
Asp1341Glu	s2	EE	AMR	0	uk	uk	46110.	15182
Asp1341Glu	s2	EE	AFR	0	uk	uk	26450.	15183
Asp1341Glu	s2	EE	ASJ	0	uk	uk	10054.	15184
Asp1341Glu	s2	EE	OTH	0	uk	uk	7016.	15185
Asp1341Glu	s2	EE	EUR	0	uk	uk	72690.	15186
Gly771Ala	la	GL	GLO	0	uk	uk	372716.	15187
Gly771Ala	la	GL	EUR	0	uk	uk	135380.	15188
Gly771Ala	la	GL	ASI	0	uk	uk	74174.	15189
Gly771Ala	la	GL	AMR	0	uk	uk	46150.	15190
Gly771Ala	la	GL	AFR	0	uk	uk	26632.	15191
Gly771Ala	la	GL	ASJ	0	uk	uk	10080.	15192
Gly771Ala	la	GL	OTH	0	uk	uk	7040.	15193
Gly771Ala	la	GL	EUR	0	uk	uk	73260.	15194
Val1270Ala	s2	LL	GLO	0	uk	uk	498458.	15195
Val1270Ala	s2	LL	EUR	0	uk	uk	135406.	15196
Val1270Ala	s2	LL	ASI	0	uk	uk	74176.	15197
Val1270Ala	s2	LL	AMR	0	uk	uk	46170.	15198
Val1270Ala	s2	LL	AFR	0	uk	uk	26658.	15199
Val1270Ala	s2	LL	ASJ	0	uk	uk	10080.	15200
Val1270Ala	s2	LL	OTH	0	uk	uk	7048.	15201
Val1270Ala	s2	LL	EUR	0	uk	uk	73352.	15202
Met659Val	me	LL	GLO	0	uk	uk	372704.	15203
Met659Val	me	LL	EUR	0	uk	uk	135398.	15204
Met659Val	me	LL	ASI	0	uk	uk	74142.	15205
Met659Val	me	LL	AMR	0	uk	uk	46130.	15206
Met659Val	me	LL	AFR	0	uk	uk	26650.	15207
Met659Val	me	LL	ASJ	0	uk	uk	10080.	15208
Met659Val	me	LL	OTH	0	uk	uk	7042.	15209
Met659Val	me	LL	EUR	0	uk	uk	73262.	15210
His251Tyr	ac	KY	GLO	0	uk	uk	372868.	15211
His251Tyr	ac	KY	EUR	0	uk	uk	135382.	15212
His251Tyr	ac	KY	ASI	0	uk	uk	74176.	15213
His251Tyr	ac	KY	AMR	0	uk	uk	46170.	15214
His251Tyr	ac	KY	AFR	0	uk	uk	26662.	15215
His251Tyr	ac	KY	ASJ	0	uk	uk	10080.	15216
His251Tyr	ac	KY	OTH	0	uk	uk	7046.	15217
His251Tyr	ac	KY	EUR	0	uk	uk	73352.	15218
Ala26Thr	k7	LT	GLO	0	uk	uk	372762.	15219
Ala26Thr	k7	LT	EUR	0	uk	uk	135358.	15220
Ala26Thr	k7	LT	ASI	0	uk	uk	74170.	15221
Ala26Thr	k7	LT	AMR	0	uk	uk	46162.	15222
Ala26Thr	k7	LT	AFR	0	uk	uk	26650.	15223
Ala26Thr	k7	LT	ASJ	0	uk	uk	10080.	15224
Ala26Thr	k7	LT	OTH	0	uk	uk	7048.	15225
Ala26Thr	k7	LT	EUR	0	uk	uk	73294.	15226
Ile421Thr	k5	LT	GLO	0	uk	uk	372906.	15227
Ile421Thr	k5	LT	EUR	0	uk	uk	135416.	15228
Ile421Thr	k5	LT	ASI	0	uk	uk	74176.	15229
Ile421Thr	k5	LT	AMR	0	uk	uk	46170.	15230
Ile421Thr	k5	LT	AFR	0	uk	uk	26662.	15231
Ile421Thr	k5	LT	ASJ	0	uk	uk	10080.	15232
Ile421Thr	k5	LT	OTH	0	uk	uk	7048.	15233
Ile421Thr	k5	LT	EUR	0	uk	uk	73354.	15234
Gly340Ser	k5	GT	GLO	0	uk	uk	121358.	15235
Gly340Ser	k5	GT	EUR	0	uk	uk	73332.	15236
Gly340Ser	k5	GT	ASI	0	uk	uk	25150.	15237
Gly340Ser	k5	GT	AMR	0	uk	uk	11570.	15238
Gly340Ser	k5	GT	AFR	0	uk	uk	10400.	15239
Gly340Ser	k5	GT	OTH	0	uk	uk	906.	15240
Glu1399Gly	lm	EG	GLO	0	uk	uk	372520.	15241
Glu1399Gly	lm	EG	EUR	0	uk	uk	135308.	15242
Glu1399Gly	lm	EG	ASI	0	uk	uk	74166.	15243
Glu1399Gly	lm	EG	AMR	0	uk	uk	46144.	15244
Glu1399Gly	lm	EG	AFR	0	uk	uk	26610.	15245
Glu1399Gly	lm	EG	ASJ	0	uk	uk	10078.	15246
Glu1399Gly	lm	EG	OTH	0	uk	uk	7036.	15247
Glu1399Gly	lm	EG	EUR	0	uk	uk	73178.	15248
Leu1685Gln	lm	LQ	GLO	0	uk	uk	372770.	15249
Leu1685Gln	lm	LQ	EUR	0	uk	uk	135300.	15250
Leu1685Gln	lm	LQ	ASI	0	uk	uk	74176.	15251
Leu1685Gln	lm	LQ	AMR	0	uk	uk	46164.	15252
Leu1685Gln	lm	LQ	AFR	0	uk	uk	26660.	15253
Leu1685Gln	lm	LQ	ASJ	0	uk	uk	10080.	15254
Leu1685Gln	lm	LQ	OTH	0	uk	uk	7044.	15255
Leu1685Gln	lm	LQ	EUR	0	uk	uk	73346.	15256
Arg1175Gln	s2	KQ	GLO	0	uk	uk	288150.	15257
Arg1175Gln	s2	KQ	EUR	0	uk	uk	112052.	15258
Arg1175Gln	s2	KQ	ASI	0	uk	uk	63266.	15259
Arg1175Gln	s2	KQ	AMR	0	uk	uk	37858.	15260
Arg1175Gln	s2	KQ	AFR	0	uk	uk	17498.	15261
Arg1175Gln	s2	KQ	ASJ	0	uk	uk	9294.	15262
Arg1175Gln	s2	KQ	OTH	0	uk	uk	5964.	15263
Arg1175Gln	s2	KQ	EUR	0	uk	uk	42218.	15264
Asp1431Gly	lm	EG	GLO	0	uk	uk	372858.	15265
Asp1431Gly	lm	EG	EUR	0	uk	uk	135380.	15266
Asp1431Gly	lm	EG	ASI	0	uk	uk	74176.	15267
Asp1431Gly	lm	EG	AMR	0	uk	uk	46168.	15268
Asp1431Gly	lm	EG	AFR	0	uk	uk	26662.	15269
Asp1431Gly	lm	EG	ASJ	0	uk	uk	10080.	15270
Asp1431Gly	lm	EG	OTH	0	uk	uk	7046.	15271
Asp1431Gly	lm	EG	EUR	0	uk	uk	73346.	15272
Glu1823Gln	t1	EQ	GLO	0	uk	uk	372700.	15273
Glu1823Gln	t1	EQ	EUR	0	uk	uk	135260.	15274
Glu1823Gln	t1	EQ	ASI	0	uk	uk	74168.	15275
Glu1823Gln	t1	EQ	AMR	0	uk	uk	46164.	15276
Glu1823Gln	t1	EQ	AFR	0	uk	uk	26656.	15277
Glu1823Gln	t1	EQ	ASJ	0	uk	uk	10080.	15278
Glu1823Gln	t1	EQ	OTH	0	uk	uk	7044.	15279
Glu1823Gln	t1	EQ	EUR	0	uk	uk	73328.	15280
Ser1147Thr	s2	TT	GLO	0	uk	uk	455118.	15281
Ser1147Thr	s2	TT	EUR	0	uk	uk	125804.	15282
Ser1147Thr	s2	TT	ASI	0	uk	uk	68946.	15283
Ser1147Thr	s2	TT	AMR	0	uk	uk	43536.	15284
Ser1147Thr	s2	TT	AFR	0	uk	uk	20706.	15285
Ser1147Thr	s2	TT	ASJ	0	uk	uk	9794.	15286
Ser1147Thr	s2	TT	OTH	0	uk	uk	6508.	15287
Ser1147Thr	s2	TT	EUR	0	uk	uk	54256.	15288
Ala1744Ser	lm	LT	GLO	0	uk	uk	372894.	15289
Ala1744Ser	lm	LT	EUR	0	uk	uk	135408.	15290
Ala1744Ser	lm	LT	ASI	0	uk	uk	74176.	15291
Ala1744Ser	lm	LT	AMR	0	uk	uk	46170.	15292
Ala1744Ser	lm	LT	AFR	0	uk	uk	26662.	15293
Ala1744Ser	lm	LT	ASJ	0	uk	uk	10080.	15294
Ala1744Ser	lm	LT	OTH	0	uk	uk	7044.	15295
Ala1744Ser	lm	LT	EUR	0	uk	uk	73354.	15296
Ser1648Asn	y1	TQ	GLO	0	uk	uk	372668.	15297
Ser1648Asn	y1	TQ	EUR	0	uk	uk	135198.	15298
Ser1648Asn	y1	TQ	ASI	0	uk	uk	74174.	15299
Ser1648Asn	y1	TQ	AMR	0	uk	uk	46168.	15300
Ser1648Asn	y1	TQ	AFR	0	uk	uk	26662.	15301
Ser1648Asn	y1	TQ	ASJ	0	uk	uk	10078.	15302
Ser1648Asn	y1	TQ	OTH	0	uk	uk	7044.	15303
Ser1648Asn	y1	TQ	EUR	0	uk	uk	73344.	15304
Ala1922Val	lm	LL	GLO	0	uk	uk	372750.	15305
Ala1922Val	lm	LL	EUR	0	uk	uk	135300.	15306
Ala1922Val	lm	LL	ASI	0	uk	uk	74176.	15307
Ala1922Val	lm	LL	AMR	0	uk	uk	46156.	15308
Ala1922Val	lm	LL	AFR	0	uk	uk	26656.	15309
Ala1922Val	lm	LL	ASJ	0	uk	uk	10076.	15310
Ala1922Val	lm	LL	OTH	0	uk	uk	7046.	15311
Ala1922Val	lm	LL	EUR	0	uk	uk	73340.	15312
Ile1380Val	lm	LL	GLO	0	uk	uk	498422.	15313
Ile1380Val	lm	LL	EUR	0	uk	uk	135406.	15314
Ile1380Val	lm	LL	ASI	0	uk	uk	74174.	15315
Ile1380Val	lm	LL	AMR	0	uk	uk	46168.	15316
Ile1380Val	lm	LL	AFR	0	uk	uk	26648.	15317
Ile1380Val	lm	LL	ASJ	0	uk	uk	10078.	15318
Ile1380Val	lm	LL	OTH	0	uk	uk	7046.	15319
Ile1380Val	lm	LL	EUR	0	uk	uk	73334.	15320
Phe577Leu	k5	LL	GLO	0	uk	uk	372900.	15321
Phe577Leu	k5	LL	EUR	0	uk	uk	135416.	15322
Phe577Leu	k5	LL	ASI	0	uk	uk	74176.	15323
Phe577Leu	k5	LL	AMR	0	uk	uk	46164.	15324
Phe577Leu	k5	LL	AFR	0	uk	uk	26662.	15325
Phe577Leu	k5	LL	ASJ	0	uk	uk	10080.	15326
Phe577Leu	k5	LL	OTH	0	uk	uk	7048.	15327
Phe577Leu	k5	LL	EUR	0	uk	uk	73354.	15328
Glu1014Lys	s2	EK	GLO	0	uk	uk	372906.	15329
Glu1014Lys	s2	EK	EUR	0	uk	uk	135416.	15330
Glu1014Lys	s2	EK	ASI	0	uk	uk	74176.	15331
Glu1014Lys	s2	EK	AMR	0	uk	uk	46170.	15332
Glu1014Lys	s2	EK	AFR	0	uk	uk	26662.	15333
Glu1014Lys	s2	EK	ASJ	0	uk	uk	10080.	15334
Glu1014Lys	s2	EK	OTH	0	uk	uk	7048.	15335
Glu1014Lys	s2	EK	EUR	0	uk	uk	73354.	15336
Lys1165Glu	s2	KE	GLO	0	uk	uk	307908.	15337
Lys1165Glu	s2	KE	EUR	0	uk	uk	120002.	15338
Lys1165Glu	s2	KE	ASI	0	uk	uk	66154.	15339
Lys1165Glu	s2	KE	AMR	0	uk	uk	40558.	15340
Lys1165Glu	s2	KE	AFR	0	uk	uk	19020.	15341
Lys1165Glu	s2	KE	ASJ	0	uk	uk	9564.	15342
Lys1165Glu	s2	KE	OTH	0	uk	uk	6222.	15343
Lys1165Glu	s2	KE	EUR	0	uk	uk	46388.	15344
Lys1165Gln	s2	KQ	GLO	0	uk	uk	307908.	15345
Lys1165Gln	s2	KQ	EUR	0	uk	uk	120002.	15346
Lys1165Gln	s2	KQ	ASI	0	uk	uk	66154.	15347
Lys1165Gln	s2	KQ	AMR	0	uk	uk	40558.	15348
Lys1165Gln	s2	KQ	AFR	0	uk	uk	19020.	15349
Lys1165Gln	s2	KQ	ASJ	0	uk	uk	9564.	15350
Lys1165Gln	s2	KQ	OTH	0	uk	uk	6222.	15351
Lys1165Gln	s2	KQ	EUR	0	uk	uk	46388.	15352
Asn1833Ser	lm	QT	GLO	0	uk	uk	372046.	15353
Asn1833Ser	lm	QT	EUR	0	uk	uk	134678.	15354
Asn1833Ser	lm	QT	ASI	0	uk	uk	74160.	15355
Asn1833Ser	lm	QT	AMR	0	uk	uk	46156.	15356
Asn1833Ser	lm	QT	AFR	0	uk	uk	26640.	15357
Asn1833Ser	lm	QT	ASJ	0	uk	uk	10078.	15358
Asn1833Ser	lm	QT	OTH	0	uk	uk	7042.	15359
Asn1833Ser	lm	QT	EUR	0	uk	uk	73292.	15360
Asp809Glu	la	EE	PCC	0	uk	uk	3854.	15361
Asp809Glu	la	EE	TWC	0	uk	uk	3708.	15362
Tyr1347Cys	s2	YC	GLO	0	uk	uk	372104.	15363
Tyr1347Cys	s2	YC	EUR	0	uk	uk	135228.	15364
Tyr1347Cys	s2	YC	ASI	0	uk	uk	74136.	15365
Tyr1347Cys	s2	YC	AMR	0	uk	uk	46148.	15366
Tyr1347Cys	s2	YC	AFR	0	uk	uk	26536.	15367
Tyr1347Cys	s2	YC	ASJ	0	uk	uk	10072.	15368
Tyr1347Cys	s2	YC	OTH	0	uk	uk	7032.	15369
Tyr1347Cys	s2	YC	EUR	0	uk	uk	72952.	15370
Phe1896Cys	lm	LC	GLO	0	uk	uk	278364.	15371
Phe1896Cys	lm	LC	EUR	0	uk	uk	73354.	15372
Phe1896Cys	lm	LC	ASI	0	uk	uk	25166.	15373
Phe1896Cys	lm	LC	AMR	0	uk	uk	12426.	15374
Phe1896Cys	lm	LC	AFR	0	uk	uk	19110.	15375
Phe1896Cys	lm	LC	OTH	0	uk	uk	1996.	15376
Phe1896Cys	lm	LC	EUR	0	uk	uk	18894.	15377
Phe1896Cys	lm	LC	EAS	0	uk	uk	1560.	15378
Phe1896Cys	lm	LC	ASJ	0	uk	uk	290.	15379
Phe1896Ser	lm	LT	GLO	0	uk	uk	278364.	15380
Phe1896Ser	lm	LT	EUR	0	uk	uk	73354.	15381
Phe1896Ser	lm	LT	ASI	0	uk	uk	25166.	15382
Phe1896Ser	lm	LT	AMR	0	uk	uk	12426.	15383
Phe1896Ser	lm	LT	AFR	0	uk	uk	19110.	15384
Phe1896Ser	lm	LT	OTH	0	uk	uk	1996.	15385
Phe1896Ser	lm	LT	EUR	0	uk	uk	18894.	15386
Phe1896Ser	lm	LT	EAS	0	uk	uk	1560.	15387
Phe1896Ser	lm	LT	ASJ	0	uk	uk	290.	15388
Leu534Pro	ab	LP	GLO	0	uk	uk	372766.	15389
Leu534Pro	ab	LP	EUR	0	uk	uk	135310.	15390
Leu534Pro	ab	LP	ASI	0	uk	uk	74176.	15391
Leu534Pro	ab	LP	AMR	0	uk	uk	46162.	15392
Leu534Pro	ab	LP	AFR	0	uk	uk	26662.	15393
Leu534Pro	ab	LP	ASJ	0	uk	uk	10070.	15394
Leu534Pro	ab	LP	OTH	0	uk	uk	7044.	15395
Leu534Pro	ab	LP	EUR	0	uk	uk	73342.	15396
Glu1117Val	s2	EL	GLO	0	uk	uk	346858.	15397
Glu1117Val	s2	EL	EUR	0	uk	uk	130462.	15398
Glu1117Val	s2	EL	ASI	0	uk	uk	70480.	15399
Glu1117Val	s2	EL	AMR	0	uk	uk	44892.	15400
Glu1117Val	s2	EL	AFR	0	uk	uk	23228.	15401
Glu1117Val	s2	EL	ASJ	0	uk	uk	9902.	15402
Glu1117Val	s2	EL	OTH	0	uk	uk	6746.	15403
Glu1117Val	s2	EL	EUR	0	uk	uk	61148.	15404
Lys1240Arg	s2	KK	GLO	0	uk	uk	372708.	15405
Lys1240Arg	s2	KK	EUR	0	uk	uk	135240.	15406
Lys1240Arg	s2	KK	ASI	0	uk	uk	74176.	15407
Lys1240Arg	s2	KK	AMR	0	uk	uk	46166.	15408
Lys1240Arg	s2	KK	AFR	0	uk	uk	26660.	15409
Lys1240Arg	s2	KK	ASJ	0	uk	uk	10080.	15410
Lys1240Arg	s2	KK	OTH	0	uk	uk	7040.	15411
Lys1240Arg	s2	KK	EUR	0	uk	uk	73346.	15412
Met6Thr	k7	LT	GLO	0	uk	uk	371944.	15413
Met6Thr	k7	LT	EUR	0	uk	uk	135062.	15414
Met6Thr	k7	LT	ASI	0	uk	uk	74128.	15415
Met6Thr	k7	LT	AMR	0	uk	uk	46130.	15416
Met6Thr	k7	LT	AFR	0	uk	uk	26528.	15417
Met6Thr	k7	LT	ASJ	0	uk	uk	10068.	15418
Met6Thr	k7	LT	OTH	0	uk	uk	7034.	15419
Met6Thr	k7	LT	EUR	0	uk	uk	72994.	15420
Glu921Ala	s2	EL	GLO	0	uk	uk	372896.	15421
Glu921Ala	s2	EL	EUR	0	uk	uk	135406.	15422
Glu921Ala	s2	EL	ASI	0	uk	uk	74176.	15423
Glu921Ala	s2	EL	AMR	0	uk	uk	46170.	15424
Glu921Ala	s2	EL	AFR	0	uk	uk	26662.	15425
Glu921Ala	s2	EL	ASJ	0	uk	uk	10080.	15426
Glu921Ala	s2	EL	OTH	0	uk	uk	7048.	15427
Glu921Ala	s2	EL	EUR	0	uk	uk	73354.	15428
Lys1729Asn	lm	KQ	GLO	0	uk	uk	372888.	15429
Lys1729Asn	lm	KQ	EUR	0	uk	uk	135408.	15430
Lys1729Asn	lm	KQ	ASI	0	uk	uk	74176.	15431
Lys1729Asn	lm	KQ	AMR	0	uk	uk	46166.	15432
Lys1729Asn	lm	KQ	AFR	0	uk	uk	26662.	15433
Lys1729Asn	lm	KQ	ASJ	0	uk	uk	10080.	15434
Lys1729Asn	lm	KQ	OTH	0	uk	uk	7044.	15435
Lys1729Asn	lm	KQ	EUR	0	uk	uk	73352.	15436
Gly214Ser	k5	GT	GLO	0	uk	uk	372894.	15437
Gly214Ser	k5	GT	EUR	0	uk	uk	135412.	15438
Gly214Ser	k5	GT	ASI	0	uk	uk	74176.	15439
Gly214Ser	k5	GT	AMR	0	uk	uk	46168.	15440
Gly214Ser	k5	GT	AFR	0	uk	uk	26662.	15441
Gly214Ser	k5	GT	ASJ	0	uk	uk	10080.	15442
Gly214Ser	k5	GT	OTH	0	uk	uk	7046.	15443
Gly214Ser	k5	GT	EUR	0	uk	uk	73350.	15444
Glu1202Asp	s2	EE	GLO	0	uk	uk	489082.	15445
Glu1202Asp	s2	EE	EUR	0	uk	uk	133334.	15446
Glu1202Asp	s2	EE	ASI	0	uk	uk	73156.	15447
Glu1202Asp	s2	EE	AMR	0	uk	uk	45368.	15448
Glu1202Asp	s2	EE	AFR	0	uk	uk	25552.	15449
Glu1202Asp	s2	EE	ASJ	0	uk	uk	10034.	15450
Glu1202Asp	s2	EE	OTH	0	uk	uk	6960.	15451
Glu1202Asp	s2	EE	EUR	0	uk	uk	69110.	15452
Leu1512Leu	y1	LL	OTH	0	uk	uk	UKN	15453
Leu1512Phe	y1	LL	OTH	0	uk	uk	UKN	15454
Ser1261Asn	s2	TQ	GLO	0	uk	uk	372862.	15455
Ser1261Asn	s2	TQ	EUR	0	uk	uk	135382.	15456
Ser1261Asn	s2	TQ	ASI	0	uk	uk	74176.	15457
Ser1261Asn	s2	TQ	AMR	0	uk	uk	46170.	15458
Ser1261Asn	s2	TQ	AFR	0	uk	uk	26662.	15459
Ser1261Asn	s2	TQ	ASJ	0	uk	uk	10080.	15460
Ser1261Asn	s2	TQ	OTH	0	uk	uk	7046.	15461
Ser1261Asn	s2	TQ	EUR	0	uk	uk	73346.	15462
Glu1768Val	lm	EL	GLO	0	uk	uk	372902.	15463
Glu1768Val	lm	EL	EUR	0	uk	uk	135414.	15464
Glu1768Val	lm	EL	ASI	0	uk	uk	74176.	15465
Glu1768Val	lm	EL	AMR	0	uk	uk	46170.	15466
Glu1768Val	lm	EL	AFR	0	uk	uk	26662.	15467
Glu1768Val	lm	EL	ASJ	0	uk	uk	10080.	15468
Glu1768Val	lm	EL	OTH	0	uk	uk	7048.	15469
Glu1768Val	lm	EL	EUR	0	uk	uk	73352.	15470
Arg1434His	lm	KK	GLO	0	uk	uk	372836.	15471
Arg1434His	lm	KK	EUR	0	uk	uk	135368.	15472
Arg1434His	lm	KK	ASI	0	uk	uk	74176.	15473
Arg1434His	lm	KK	AMR	0	uk	uk	46162.	15474
Arg1434His	lm	KK	AFR	0	uk	uk	26662.	15475
Arg1434His	lm	KK	ASJ	0	uk	uk	10080.	15476
Arg1434His	lm	KK	OTH	0	uk	uk	7046.	15477
Arg1434His	lm	KK	EUR	0	uk	uk	73342.	15478
Asp42Asn	h3	EQ	GLO	0	uk	uk	372832.	15479
Asp42Asn	h3	EQ	EUR	0	uk	uk	135398.	15480
Asp42Asn	h3	EQ	ASI	0	uk	uk	74168.	15481
Asp42Asn	h3	EQ	AMR	0	uk	uk	46164.	15482
Asp42Asn	h3	EQ	AFR	0	uk	uk	26656.	15483
Asp42Asn	h3	EQ	ASJ	0	uk	uk	10080.	15484
Asp42Asn	h3	EQ	OTH	0	uk	uk	7048.	15485
Asp42Asn	h3	EQ	EUR	0	uk	uk	73318.	15486
Thr786Met	la	TL	GLO	0	uk	uk	372852.	15487
Thr786Met	la	TL	EUR	0	uk	uk	135392.	15488
Thr786Met	la	TL	ASI	0	uk	uk	74176.	15489
Thr786Met	la	TL	AMR	0	uk	uk	46166.	15490
Thr786Met	la	TL	AFR	0	uk	uk	26656.	15491
Thr786Met	la	TL	ASJ	0	uk	uk	10080.	15492
Thr786Met	la	TL	OTH	0	uk	uk	7046.	15493
Thr786Met	la	TL	EUR	0	uk	uk	73336.	15494
Glu537Asp	ab	EE	GLO	0	uk	uk	404188.	15495
Glu537Asp	ab	EE	EUR	0	uk	uk	154240.	15496
Glu537Asp	ab	EE	ASI	0	uk	uk	74176.	15497
Glu537Asp	ab	EE	AMR	0	uk	uk	47010.	15498
Glu537Asp	ab	EE	AFR	0	uk	uk	35362.	15499
Glu537Asp	ab	EE	ASJ	0	uk	uk	10364.	15500
Glu537Asp	ab	EE	OTH	0	uk	uk	8132.	15501
Glu537Asp	ab	EE	EUR	0	uk	uk	73344.	15502
Glu537Asp	ab	EE	EAS	0	uk	uk	1560.	15503
Lys1354Arg	s2	KK	GLO	0	uk	uk	372564.	15504
Lys1354Arg	s2	KK	EUR	0	uk	uk	135346.	15505
Lys1354Arg	s2	KK	ASI	0	uk	uk	74162.	15506
Lys1354Arg	s2	KK	AMR	0	uk	uk	46160.	15507
Lys1354Arg	s2	KK	AFR	0	uk	uk	26606.	15508
Lys1354Arg	s2	KK	ASJ	0	uk	uk	10078.	15509
Lys1354Arg	s2	KK	OTH	0	uk	uk	7040.	15510
Lys1354Arg	s2	KK	EUR	0	uk	uk	73172.	15511
Ala1406Thr	lm	LT	GLO	0	uk	uk	372790.	15512
Ala1406Thr	lm	LT	EUR	0	uk	uk	135374.	15513
Ala1406Thr	lm	LT	ASI	0	uk	uk	74174.	15514
Ala1406Thr	lm	LT	AMR	0	uk	uk	46162.	15515
Ala1406Thr	lm	LT	AFR	0	uk	uk	26646.	15516
Ala1406Thr	lm	LT	ASJ	0	uk	uk	10080.	15517
Ala1406Thr	lm	LT	OTH	0	uk	uk	7044.	15518
Ala1406Thr	lm	LT	EUR	0	uk	uk	73310.	15519
Glu632Asp	l2	EE	GLO	0	uk	uk	372322.	15520
Glu632Asp	l2	EE	EUR	0	uk	uk	135340.	15521
Glu632Asp	l2	EE	ASI	0	uk	uk	74116.	15522
Glu632Asp	l2	EE	AMR	0	uk	uk	46126.	15523
Glu632Asp	l2	EE	AFR	0	uk	uk	26536.	15524
Glu632Asp	l2	EE	ASJ	0	uk	uk	10076.	15525
Glu632Asp	l2	EE	OTH	0	uk	uk	7038.	15526
Glu632Asp	l2	EE	EUR	0	uk	uk	73090.	15527
Val1017Ala	s2	LL	GLO	0	uk	uk	372902.	15528
Val1017Ala	s2	LL	EUR	0	uk	uk	135412.	15529
Val1017Ala	s2	LL	ASI	0	uk	uk	74176.	15530
Val1017Ala	s2	LL	AMR	0	uk	uk	46170.	15531
Val1017Ala	s2	LL	AFR	0	uk	uk	26662.	15532
Val1017Ala	s2	LL	ASJ	0	uk	uk	10080.	15533
Val1017Ala	s2	LL	OTH	0	uk	uk	7048.	15534
Val1017Ala	s2	LL	EUR	0	uk	uk	73354.	15535
Leu277Val	k5	LL	OTH	0	uk	uk	UKN	15536
Ile590Val	k5	LL	OTH	0	uk	uk	UKN	15537
Ile1671Thr	y1	LT	OTH	0	uk	uk	UKN	15538
Ser1924Ile	lm	TL	OTH	0	uk	uk	UKN	15539
Thr185Ser	k7	TT	OTH	0	uk	uk	UKN	15540
Thr446Pro	me	TP	OTH	0	uk	uk	UKN	15541
Glu981Lys	s2	EK	OTH	0	uk	uk	UKN	15542
Met1730Thr	lm	LT	GLO	0	uk	uk	78642.	15543
Met1730Thr	lm	LT	AFM	0	uk	uk	32494.	15544
Met1730Thr	lm	LT	MEX	0	uk	uk	10792.	15545
Met1730Thr	lm	LT	ASI	0	uk	uk	8312.	15546
Met1730Thr	lm	LT	PRI	0	uk	uk	7914.	15547
Met1730Thr	lm	LT	NHI	0	uk	uk	4532.	15548
Met1730Thr	lm	LT	CUB	0	uk	uk	4226.	15549
Met1730Thr	lm	LT	DOM	0	uk	uk	3828.	15550
Met1730Thr	lm	LT	CEA	0	uk	uk	2448.	15551
Met1730Thr	lm	LT	SOA	0	uk	uk	1980.	15552
Met1730Thr	lm	LT	NAM	0	uk	uk	1260.	15553
Met1730Thr	lm	LT	SAS	0	uk	uk	856.	15554
Met113Met	k7	LL	GLO	0	uk	uk	408254.	15555
Met113Met	k7	LL	EUR	0	uk	uk	154140.	15556
Met113Met	k7	LL	ASI	0	uk	uk	49010.	15557
Met113Met	k7	LL	AMR	0	uk	uk	35438.	15558
Met113Met	k7	LL	AFR	0	uk	uk	24952.	15559
Met113Met	k7	LL	ASJ	0	uk	uk	10368.	15560
Met113Met	k7	LL	OTH	0	uk	uk	7224.	15561
Met113Met	k7	LL	EAS	0	uk	uk	1554.	15562
Met113Met	k7	LL	EST	0	uk	uk	4480.	15563
Met113Ile	k7	LL	GLO	0	uk	uk	408254.	15564
Met113Ile	k7	LL	EUR	0	uk	uk	154140.	15565
Met113Ile	k7	LL	ASI	0	uk	uk	49010.	15566
Met113Ile	k7	LL	AMR	0	uk	uk	35438.	15567
Met113Ile	k7	LL	AFR	0	uk	uk	24952.	15568
Met113Ile	k7	LL	ASJ	0	uk	uk	10368.	15569
Met113Ile	k7	LL	OTH	0	uk	uk	7224.	15570
Met113Ile	k7	LL	EAS	0	uk	uk	1554.	15571
Met113Ile	k7	LL	EST	0	uk	uk	4480.	15572
Arg1880His	lm	KK	GLO	0	uk	uk	204246.	15573
Arg1880His	lm	KK	AFM	0	uk	uk	32502.	15574
Arg1880His	lm	KK	MEX	0	uk	uk	10810.	15575
Arg1880His	lm	KK	ASI	0	uk	uk	8314.	15576
Arg1880His	lm	KK	PRI	0	uk	uk	7918.	15577
Arg1880His	lm	KK	NHI	0	uk	uk	4532.	15578
Arg1880His	lm	KK	CUB	0	uk	uk	4230.	15579
Arg1880His	lm	KK	DOM	0	uk	uk	3824.	15580
Arg1880His	lm	KK	CEA	0	uk	uk	2450.	15581
Arg1880His	lm	KK	SOA	0	uk	uk	1982.	15582
Arg1880His	lm	KK	NAM	0	uk	uk	1260.	15583
Arg1880His	lm	KK	SAS	0	uk	uk	856.	15584
Glu1013Asp	s2	EE	GLO	0	uk	uk	78698.	15585
Glu1013Asp	s2	EE	AFM	0	uk	uk	32516.	15586
Glu1013Asp	s2	EE	MEX	0	uk	uk	10810.	15587
Glu1013Asp	s2	EE	ASI	0	uk	uk	8314.	15588
Glu1013Asp	s2	EE	PRI	0	uk	uk	7918.	15589
Glu1013Asp	s2	EE	NHI	0	uk	uk	4534.	15590
Glu1013Asp	s2	EE	CUB	0	uk	uk	4230.	15591
Glu1013Asp	s2	EE	DOM	0	uk	uk	3828.	15592
Glu1013Asp	s2	EE	CEA	0	uk	uk	2450.	15593
Glu1013Asp	s2	EE	SOA	0	uk	uk	1982.	15594
Glu1013Asp	s2	EE	NAM	0	uk	uk	1260.	15595
Glu1013Asp	s2	EE	SAS	0	uk	uk	856.	15596
Lys1895Arg	lm	KK	OTH	0	uk	uk	UKN	15597
Gly316Arg	k5	GK	OTH	0	uk	uk	UKN	15598
Gln1714His	lm	QK	OTH	0	uk	uk	UKN	15599
Glu1708Asp	lm	EE	OTH	0	uk	uk	UKN	15600
Ser1710Thr	lm	TT	GLO	0	uk	uk	31406.	15601
Ser1710Thr	lm	TT	EUR	0	uk	uk	18906.	15602
Ser1710Thr	lm	TT	AFR	0	uk	uk	8714.	15603
Ser1710Thr	lm	TT	EAS	0	uk	uk	1560.	15604
Ser1710Thr	lm	TT	OTH	0	uk	uk	1088.	15605
Ser1710Thr	lm	TT	AMR	0	uk	uk	848.	15606
Ser1710Thr	lm	TT	ASJ	0	uk	uk	290.	15607
Ser1710Asn	lm	TQ	GLO	0	uk	uk	31406.	15608
Ser1710Asn	lm	TQ	EUR	0	uk	uk	18906.	15609
Ser1710Asn	lm	TQ	AFR	0	uk	uk	8714.	15610
Ser1710Asn	lm	TQ	EAS	0	uk	uk	1560.	15611
Ser1710Asn	lm	TQ	OTH	0	uk	uk	1088.	15612
Ser1710Asn	lm	TQ	AMR	0	uk	uk	848.	15613
Ser1710Asn	lm	TQ	ASJ	0	uk	uk	290.	15614
Gln1075Glu	s2	QE	OTH	0	uk	uk	UKN	15615
Val919Ala	s2	LL	OTH	0	uk	uk	UKN	15616
Ala1751Asp	lm	LE	OTH	0	uk	uk	UKN	15617
Gly57Asp	h3	GE	GLO	0	uk	uk	125568.	15618
Met877Leu	s2	LL	OTH	0	uk	uk	UKN	15619
Asn1091Ser	s2	QT	GLO	0	uk	uk	156970.	15620
Asn1091Ser	s2	QT	EUR	0	uk	uk	18900.	15621
Asn1091Ser	s2	QT	AFR	0	uk	uk	8718.	15622
Asn1091Ser	s2	QT	EAS	0	uk	uk	1558.	15623
Asn1091Ser	s2	QT	OTH	0	uk	uk	1088.	15624
Asn1091Ser	s2	QT	AMR	0	uk	uk	848.	15625
Asn1091Ser	s2	QT	ASJ	0	uk	uk	290.	15626
Ala1330Thr	s2	LT	OTH	0	uk	uk	UKN	15627
Ile631Leu	l2	LL	GLO	0	uk	uk	31362.	15628
Ile631Leu	l2	LL	EUR	0	uk	uk	18892.	15629
Ile631Leu	l2	LL	AFR	0	uk	uk	8694.	15630
Ile631Leu	l2	LL	EAS	0	uk	uk	1554.	15631
Ile631Leu	l2	LL	OTH	0	uk	uk	1086.	15632
Ile631Leu	l2	LL	AMR	0	uk	uk	846.	15633
Ile631Leu	l2	LL	ASJ	0	uk	uk	290.	15634
Ile631Leu	l2	LL	EST	0	uk	uk	4480.	15635
Glu1935Lys	lm	EK	OTH	0	uk	uk	UKN	15636
Gln1215Arg	s2	QK	GLO	0	uk	uk	376554.	15637
Gln1215Arg	s2	QK	EUR	0	uk	uk	134954.	15638
Gln1215Arg	s2	QK	ASI	0	uk	uk	49006.	15639
Gln1215Arg	s2	QK	AMR	0	uk	uk	34590.	15640
Gln1215Arg	s2	QK	AFR	0	uk	uk	16238.	15641
Gln1215Arg	s2	QK	ASJ	0	uk	uk	10076.	15642
Gln1215Arg	s2	QK	OTH	0	uk	uk	6122.	15643
Asp1314Asp	s2	EE	GLO	0	uk	uk	125568.	15644
Asp1314Glu	s2	EE	GLO	0	uk	uk	125568.	15645
Leu301Leu	k5	LL	GLO	0	uk	uk	125568.	15646
Leu301Met	k5	LL	GLO	0	uk	uk	125568.	15647
Thr1497Ser	lm	TT	GLO	0	uk	uk	408416.	15648
Thr1497Ser	lm	TT	EUR	0	uk	uk	154284.	15649
Thr1497Ser	lm	TT	ASI	0	uk	uk	49010.	15650
Thr1497Ser	lm	TT	AMR	0	uk	uk	35438.	15651
Thr1497Ser	lm	TT	AFR	0	uk	uk	24964.	15652
Thr1497Ser	lm	TT	ASJ	0	uk	uk	10370.	15653
Thr1497Ser	lm	TT	OTH	0	uk	uk	7226.	15654
Thr1497Ser	lm	TT	EAS	0	uk	uk	1556.	15655
Leu699Arg	sh	LK	GLO	0	uk	uk	125568.	15656
Ser1510Phe	y1	TL	OTH	0	uk	uk	UKN	15657
Tyr1488Cys	lm	YC	OTH	0	uk	uk	UKN	15658
Val1368Gly	lm	LG	OTH	0	uk	uk	UKN	15659
Ser1607Thr	y1	TT	OTH	0	uk	uk	UKN	15660
Gln486Arg	sw	QK	GLO	0	uk	uk	125568.	15661
Ile421Met	k5	LL	GLO	0	uk	uk	125568.	15662
Asn1566Ser	m5	QT	OTH	0	uk	uk	UKN	15663
Lys1042Arg	s2	KK	GLO	0	uk	uk	156958.	15664
Lys1042Arg	s2	KK	EUR	0	uk	uk	18892.	15665
Lys1042Arg	s2	KK	AFR	0	uk	uk	8712.	15666
Lys1042Arg	s2	KK	EAS	0	uk	uk	1560.	15667
Lys1042Arg	s2	KK	OTH	0	uk	uk	1088.	15668
Lys1042Arg	s2	KK	AMR	0	uk	uk	848.	15669
Lys1042Arg	s2	KK	ASJ	0	uk	uk	290.	15670
Glu1461Gly	lm	EG	GLO	0	uk	uk	376894.	15671
Glu1461Gly	lm	EG	EUR	0	uk	uk	135268.	15672
Glu1461Gly	lm	EG	ASI	0	uk	uk	49008.	15673
Glu1461Gly	lm	EG	AMR	0	uk	uk	34590.	15674
Glu1461Gly	lm	EG	AFR	0	uk	uk	16252.	15675
Glu1461Gly	lm	EG	ASJ	0	uk	uk	10072.	15676
Glu1461Gly	lm	EG	OTH	0	uk	uk	6136.	15677
Glu504Gly	sw	EG	OTH	0	uk	uk	UKN	15678
Gly1036Glu	s2	GE	GLO	0	uk	uk	377014.	15679
Gly1036Glu	s2	GE	EUR	0	uk	uk	135372.	15680
Gly1036Glu	s2	GE	ASI	0	uk	uk	49010.	15681
Gly1036Glu	s2	GE	AMR	0	uk	uk	34590.	15682
Gly1036Glu	s2	GE	AFR	0	uk	uk	16256.	15683
Gly1036Glu	s2	GE	ASJ	0	uk	uk	10078.	15684
Gly1036Glu	s2	GE	OTH	0	uk	uk	6140.	15685
Gln368Pro	cl	QP	GLO	0	uk	uk	125568.	15686
Arg1126His	s2	KK	OTH	0	uk	uk	UKN	15687
Ser612Thr	me	TT	OTH	0	uk	uk	UKN	15688
Val795Leu	qe	LL	GLO	0	uk	uk	125568.	15689
Pro30Thr	h3	PT	GLO	0	uk	uk	125568.	15690
Glu1548Gln	y1	EQ	OTH	0	uk	uk	UKN	15691
Ser1465Leu	lm	TL	GLO	0	uk	uk	376960.	15692
Ser1465Leu	lm	TL	EUR	0	uk	uk	135328.	15693
Ser1465Leu	lm	TL	ASI	0	uk	uk	49010.	15694
Ser1465Leu	lm	TL	AMR	0	uk	uk	34586.	15695
Ser1465Leu	lm	TL	AFR	0	uk	uk	16250.	15696
Ser1465Leu	lm	TL	ASJ	0	uk	uk	10078.	15697
Ser1465Leu	lm	TL	OTH	0	uk	uk	6140.	15698
Glu1508Glu	y1	EE	GLO	0	uk	uk	156970.	15706
Glu1508Glu	y1	EE	EUR	0	uk	uk	18902.	15707
Glu1508Glu	y1	EE	AFR	0	uk	uk	8716.	15708
Glu1508Glu	y1	EE	EAS	0	uk	uk	1558.	15709
Glu1508Glu	y1	EE	OTH	0	uk	uk	1088.	15710
Glu1508Glu	y1	EE	AMR	0	uk	uk	848.	15711
Glu1508Glu	y1	EE	ASJ	0	uk	uk	290.	15712
Glu1508Asp	y1	EE	GLO	0	uk	uk	156970.	15713
Glu1508Asp	y1	EE	EUR	0	uk	uk	18902.	15714
Glu1508Asp	y1	EE	AFR	0	uk	uk	8716.	15715
Glu1508Asp	y1	EE	EAS	0	uk	uk	1558.	15716
Glu1508Asp	y1	EE	OTH	0	uk	uk	1088.	15717
Glu1508Asp	y1	EE	AMR	0	uk	uk	848.	15718
Glu1508Asp	y1	EE	ASJ	0	uk	uk	290.	15719
Phe95Ser	k7	LT	GLO	0	uk	uk	125568.	15720
Gly144Ser	k7	GT	GLO	0	uk	uk	125568.	15721
Glu603Lys	me	EK	GLO	0	uk	uk	377054.	15722
Glu603Lys	me	EK	EUR	0	uk	uk	135410.	15723
Glu603Lys	me	EK	ASI	0	uk	uk	49010.	15724
Glu603Lys	me	EK	AMR	0	uk	uk	34590.	15725
Glu603Lys	me	EK	AFR	0	uk	uk	16256.	15726
Glu603Lys	me	EK	ASJ	0	uk	uk	10080.	15727
Glu603Lys	me	EK	OTH	0	uk	uk	6140.	15728
Met515Leu	k5	LL	GLO	0	uk	uk	125568.	15729
Leu1343Met	s2	LL	GLO	0	uk	uk	376574.	15730
Leu1343Met	s2	LL	EUR	0	uk	uk	135068.	15731
Leu1343Met	s2	LL	ASI	0	uk	uk	48986.	15732
Leu1343Met	s2	LL	AMR	0	uk	uk	34570.	15733
Leu1343Met	s2	LL	AFR	0	uk	uk	16212.	15734
Leu1343Met	s2	LL	ASJ	0	uk	uk	10058.	15735
Leu1343Met	s2	LL	OTH	0	uk	uk	6112.	15736
Met330Arg	k5	LK	GLO	0	uk	uk	250954.	15737
Met330Arg	k5	LK	EUR	0	uk	uk	135124.	15738
Met330Arg	k5	LK	ASI	0	uk	uk	48896.	15739
Met330Arg	k5	LK	AMR	0	uk	uk	34536.	15740
Met330Arg	k5	LK	AFR	0	uk	uk	16204.	15741
Met330Arg	k5	LK	ASJ	0	uk	uk	10064.	15742
Met330Arg	k5	LK	OTH	0	uk	uk	6130.	15743
Ala901Pro	s2	LP	OTH	0	uk	uk	UKN	15744
Asp41Asn	h3	EQ	GLO	0	uk	uk	251456.	15745
Asp41Asn	h3	EQ	EUR	0	uk	uk	135390.	15746
Asp41Asn	h3	EQ	ASI	0	uk	uk	49008.	15747
Asp41Asn	h3	EQ	AMR	0	uk	uk	34586.	15748
Asp41Asn	h3	EQ	AFR	0	uk	uk	16252.	15749
Asp41Asn	h3	EQ	ASJ	0	uk	uk	10080.	15750
Asp41Asn	h3	EQ	OTH	0	uk	uk	6140.	15751
Arg190Thr	k7	KT	OTH	0	uk	uk	UKN	15752
Ser1037Tyr	s2	TY	GLO	0	uk	uk	377008.	15753
Ser1037Tyr	s2	TY	EUR	0	uk	uk	135372.	15754
Ser1037Tyr	s2	TY	ASI	0	uk	uk	49010.	15755
Ser1037Tyr	s2	TY	AMR	0	uk	uk	34588.	15756
Ser1037Tyr	s2	TY	AFR	0	uk	uk	16254.	15757
Ser1037Tyr	s2	TY	ASJ	0	uk	uk	10078.	15758
Ser1037Tyr	s2	TY	OTH	0	uk	uk	6138.	15759
Ala850Asp	m1	LE	OTH	0	uk	uk	UKN	15760
Lys615Asn	me	KQ	OTH	0	uk	uk	UKN	15761
Lys1326Asn	s2	KQ	GLO	0	uk	uk	246756.	15762
Lys1326Asn	s2	KQ	EUR	0	uk	uk	132156.	15763
Lys1326Asn	s2	KQ	ASI	0	uk	uk	48598.	15764
Lys1326Asn	s2	KQ	AMR	0	uk	uk	34362.	15765
Lys1326Asn	s2	KQ	AFR	0	uk	uk	15752.	15766
Lys1326Asn	s2	KQ	ASJ	0	uk	uk	9864.	15767
Lys1326Asn	s2	KQ	OTH	0	uk	uk	6024.	15768
Glu1780Val	lm	EL	GLO	0	uk	uk	251492.	15769
Glu1780Val	lm	EL	EUR	0	uk	uk	135414.	15770
Glu1780Val	lm	EL	ASI	0	uk	uk	49010.	15771
Glu1780Val	lm	EL	AMR	0	uk	uk	34592.	15772
Glu1780Val	lm	EL	AFR	0	uk	uk	16256.	15773
Glu1780Val	lm	EL	ASJ	0	uk	uk	10080.	15774
Glu1780Val	lm	EL	OTH	0	uk	uk	6140.	15775
Arg23Gln	k7	KQ	GLO	0	uk	uk	31396.	15776
Arg23Gln	k7	KQ	EUR	0	uk	uk	18904.	15777
Arg23Gln	k7	KQ	AFR	0	uk	uk	8710.	15778
Arg23Gln	k7	KQ	EAS	0	uk	uk	1560.	15779
Arg23Gln	k7	KQ	OTH	0	uk	uk	1088.	15780
Arg23Gln	k7	KQ	AMR	0	uk	uk	844.	15781
Arg23Gln	k7	KQ	ASJ	0	uk	uk	290.	15782
Glu1218Gln	s2	EQ	GLO	0	uk	uk	31194.	15783
Glu1218Gln	s2	EQ	EUR	0	uk	uk	18788.	15784
Glu1218Gln	s2	EQ	AFR	0	uk	uk	8646.	15785
Glu1218Gln	s2	EQ	EAS	0	uk	uk	1548.	15786
Glu1218Gln	s2	EQ	OTH	0	uk	uk	1080.	15787
Glu1218Gln	s2	EQ	AMR	0	uk	uk	842.	15788
Glu1218Gln	s2	EQ	ASJ	0	uk	uk	290.	15789
Glu1849Gly	lm	EG	GLO	0	uk	uk	125568.	15790
Gln734Glu	cv	QE	GLO	0	uk	uk	251184.	15791
Gln734Glu	cv	QE	EUR	0	uk	uk	135114.	15792
Gln734Glu	cv	QE	ASI	0	uk	uk	49010.	15793
Gln734Glu	cv	QE	AMR	0	uk	uk	34592.	15794
Gln734Glu	cv	QE	AFR	0	uk	uk	16256.	15795
Gln734Glu	cv	QE	ASJ	0	uk	uk	10080.	15796
Gln734Glu	cv	QE	OTH	0	uk	uk	6132.	15797
Ala627Ser	l2	LT	GLO	0	uk	uk	251214.	15798
Ala627Ser	l2	LT	EUR	0	uk	uk	135194.	15799
Ala627Ser	l2	LT	ASI	0	uk	uk	49004.	15800
Ala627Ser	l2	LT	AMR	0	uk	uk	34566.	15801
Ala627Ser	l2	LT	AFR	0	uk	uk	16250.	15802
Ala627Ser	l2	LT	ASJ	0	uk	uk	10070.	15803
Ala627Ser	l2	LT	OTH	0	uk	uk	6130.	15804
Ser680Phe	k2	TL	GLO	0	uk	uk	377044.	15805
Ser680Phe	k2	TL	EUR	0	uk	uk	135408.	15806
Ser680Phe	k2	TL	ASI	0	uk	uk	49010.	15807
Ser680Phe	k2	TL	AMR	0	uk	uk	34584.	15808
Ser680Phe	k2	TL	AFR	0	uk	uk	16256.	15809
Ser680Phe	k2	TL	ASJ	0	uk	uk	10080.	15810
Ser680Phe	k2	TL	OTH	0	uk	uk	6138.	15811
Ser1478Gly	lm	TG	GLO	0	uk	uk	125568.	15812
Arg1475His	lm	KK	GLO	0	uk	uk	377048.	15813
Arg1475His	lm	KK	EUR	0	uk	uk	135404.	15814
Arg1475His	lm	KK	ASI	0	uk	uk	49010.	15815
Arg1475His	lm	KK	AMR	0	uk	uk	34590.	15816
Arg1475His	lm	KK	AFR	0	uk	uk	16256.	15817
Arg1475His	lm	KK	ASJ	0	uk	uk	10080.	15818
Arg1475His	lm	KK	OTH	0	uk	uk	6140.	15819
Leu1850His	lm	LK	GLO	0	uk	uk	247266.	15820
Leu1850His	lm	LK	EUR	0	uk	uk	131264.	15821
Leu1850His	lm	LK	ASI	0	uk	uk	48990.	15822
Leu1850His	lm	LK	AMR	0	uk	uk	34582.	15823
Leu1850His	lm	LK	AFR	0	uk	uk	16244.	15824
Leu1850His	lm	LK	ASJ	0	uk	uk	10076.	15825
Leu1850His	lm	LK	OTH	0	uk	uk	6110.	15826
Ala423Val	k5	LL	OTH	0	uk	uk	UKN	15827
Val1837Met	lm	LL	GLO	0	uk	uk	125568.	15828
Lys1279Arg	s2	KK	OTH	0	uk	uk	UKN	15829
Glu1415Gln	lm	EQ	GLO	0	uk	uk	251486.	15830
Glu1415Gln	lm	EQ	EUR	0	uk	uk	135410.	15831
Glu1415Gln	lm	EQ	ASI	0	uk	uk	49010.	15832
Glu1415Gln	lm	EQ	AMR	0	uk	uk	34592.	15833
Glu1415Gln	lm	EQ	AFR	0	uk	uk	16254.	15834
Glu1415Gln	lm	EQ	ASJ	0	uk	uk	10080.	15835
Glu1415Gln	lm	EQ	OTH	0	uk	uk	6140.	15836
Thr124Ile	ac	TL	OTH	0	uk	uk	UKN	15837
Ala550Val	ab	LL	OTH	0	uk	uk	UKN	15838
Ile674Asn	k2	LQ	GLO	0	uk	uk	125568.	15839
Met982Ile	s2	LL	GLO	0	uk	uk	251492.	15840
Met982Ile	s2	LL	EUR	0	uk	uk	135414.	15841
Met982Ile	s2	LL	ASI	0	uk	uk	49010.	15842
Met982Ile	s2	LL	AMR	0	uk	uk	34592.	15843
Met982Ile	s2	LL	AFR	0	uk	uk	16256.	15844
Met982Ile	s2	LL	ASJ	0	uk	uk	10080.	15845
Met982Ile	s2	LL	OTH	0	uk	uk	6140.	15846
Ala1328Val	s2	LL	OTH	0	uk	uk	UKN	15847
Arg1588Cys	y1	KC	GLO	0	uk	uk	377042.	15848
Arg1588Cys	y1	KC	EUR	0	uk	uk	135402.	15849
Arg1588Cys	y1	KC	ASI	0	uk	uk	49006.	15850
Arg1588Cys	y1	KC	AMR	0	uk	uk	34592.	15851
Arg1588Cys	y1	KC	AFR	0	uk	uk	16256.	15852
Arg1588Cys	y1	KC	ASJ	0	uk	uk	10080.	15853
Arg1588Cys	y1	KC	OTH	0	uk	uk	6138.	15854
Arg1588Ser	y1	KT	GLO	0	uk	uk	377042.	15855
Arg1588Ser	y1	KT	EUR	0	uk	uk	135402.	15856
Arg1588Ser	y1	KT	ASI	0	uk	uk	49006.	15857
Arg1588Ser	y1	KT	AMR	0	uk	uk	34592.	15858
Arg1588Ser	y1	KT	AFR	0	uk	uk	16256.	15859
Arg1588Ser	y1	KT	ASJ	0	uk	uk	10080.	15860
Arg1588Ser	y1	KT	OTH	0	uk	uk	6138.	15861
Leu1135Arg	s2	LK	OTH	0	uk	uk	UKN	15862
Thr1739Pro	lm	TP	GLO	0	uk	uk	251484.	15863
Thr1739Pro	lm	TP	EUR	0	uk	uk	135408.	15864
Thr1739Pro	lm	TP	ASI	0	uk	uk	49010.	15865
Thr1739Pro	lm	TP	AMR	0	uk	uk	34592.	15866
Thr1739Pro	lm	TP	AFR	0	uk	uk	16256.	15867
Thr1739Pro	lm	TP	ASJ	0	uk	uk	10080.	15868
Thr1739Pro	lm	TP	OTH	0	uk	uk	6138.	15869
Val1614Leu	y1	LL	GLO	0	uk	uk	408468.	15870
Val1614Leu	y1	LL	EUR	0	uk	uk	154322.	15871
Val1614Leu	y1	LL	ASI	0	uk	uk	49010.	15872
Val1614Leu	y1	LL	AMR	0	uk	uk	35440.	15873
Val1614Leu	y1	LL	AFR	0	uk	uk	24970.	15874
Val1614Leu	y1	LL	ASJ	0	uk	uk	10370.	15875
Val1614Leu	y1	LL	OTH	0	uk	uk	7228.	15876
Val1614Leu	y1	LL	EAS	0	uk	uk	1560.	15877
Val1614Met	y1	LL	GLO	0	uk	uk	408468.	15878
Val1614Met	y1	LL	EUR	0	uk	uk	154322.	15879
Val1614Met	y1	LL	ASI	0	uk	uk	49010.	15880
Val1614Met	y1	LL	AMR	0	uk	uk	35440.	15881
Val1614Met	y1	LL	AFR	0	uk	uk	24970.	15882
Val1614Met	y1	LL	ASJ	0	uk	uk	10370.	15883
Val1614Met	y1	LL	OTH	0	uk	uk	7228.	15884
Val1614Met	y1	LL	EAS	0	uk	uk	1560.	15885
Ile785Val	la	LL	OTH	0	uk	uk	UKN	15886
Arg1114Cys	s2	KC	OTH	0	uk	uk	UKN	15887
Glu1835Gly	lm	EG	GLO	0	uk	uk	250582.	15888
Glu1835Gly	lm	EG	EUR	0	uk	uk	134522.	15889
Glu1835Gly	lm	EG	ASI	0	uk	uk	49004.	15890
Glu1835Gly	lm	EG	AMR	0	uk	uk	34588.	15891
Glu1835Gly	lm	EG	AFR	0	uk	uk	16256.	15892
Glu1835Gly	lm	EG	ASJ	0	uk	uk	10078.	15893
Glu1835Gly	lm	EG	OTH	0	uk	uk	6134.	15894
Ala1296Thr	s2	LT	GLO	0	uk	uk	125568.	15895
Thr547Ser	ab	TT	GLO	0	uk	uk	125568.	15896
Asp750His	cv	EK	GLO	0	uk	uk	251180.	15897
Asp750His	cv	EK	EUR	0	uk	uk	135110.	15898
Asp750His	cv	EK	ASI	0	uk	uk	49010.	15899
Asp750His	cv	EK	AMR	0	uk	uk	34592.	15900
Asp750His	cv	EK	AFR	0	uk	uk	16256.	15901
Asp750His	cv	EK	ASJ	0	uk	uk	10080.	15902
Asp750His	cv	EK	OTH	0	uk	uk	6132.	15903
Ala1051Thr	s2	LT	GLO	0	uk	uk	125568.	15904
Met362Thr	cl	LT	GLO	0	uk	uk	251470.	15905
Met362Thr	cl	LT	EUR	0	uk	uk	135396.	15906
Met362Thr	cl	LT	ASI	0	uk	uk	49010.	15907
Met362Thr	cl	LT	AMR	0	uk	uk	34592.	15908
Met362Thr	cl	LT	AFR	0	uk	uk	16256.	15909
Met362Thr	cl	LT	ASJ	0	uk	uk	10080.	15910
Met362Thr	cl	LT	OTH	0	uk	uk	6136.	15911
Ala1690Val	lm	LL	GLO	0	uk	uk	251306.	15912
Ala1690Val	lm	LL	EUR	0	uk	uk	135244.	15913
Ala1690Val	lm	LL	ASI	0	uk	uk	49006.	15914
Ala1690Val	lm	LL	AMR	0	uk	uk	34588.	15915
Ala1690Val	lm	LL	AFR	0	uk	uk	16256.	15916
Ala1690Val	lm	LL	ASJ	0	uk	uk	10080.	15917
Ala1690Val	lm	LL	OTH	0	uk	uk	6132.	15918
Lys740Asn	cv	KQ	OTH	0	uk	uk	UKN	15919
Lys1416Asn	lm	KQ	GLO	0	uk	uk	251482.	15920
Lys1416Asn	lm	KQ	EUR	0	uk	uk	135406.	15921
Lys1416Asn	lm	KQ	ASI	0	uk	uk	49010.	15922
Lys1416Asn	lm	KQ	AMR	0	uk	uk	34590.	15923
Lys1416Asn	lm	KQ	AFR	0	uk	uk	16256.	15924
Lys1416Asn	lm	KQ	ASJ	0	uk	uk	10080.	15925
Lys1416Asn	lm	KQ	OTH	0	uk	uk	6140.	15926
Met1765Ile	lm	LL	GLO	0	uk	uk	125568.	15927
Leu557Arg	ab	LK	GLO	0	uk	uk	251484.	15928
Leu557Arg	ab	LK	EUR	0	uk	uk	135410.	15929
Leu557Arg	ab	LK	ASI	0	uk	uk	49010.	15930
Leu557Arg	ab	LK	AMR	0	uk	uk	34588.	15931
Leu557Arg	ab	LK	AFR	0	uk	uk	16256.	15932
Leu557Arg	ab	LK	ASJ	0	uk	uk	10080.	15933
Leu557Arg	ab	LK	OTH	0	uk	uk	6140.	15934
Glu1116Val	s2	EL	GLO	0	uk	uk	244388.	15935
Glu1116Val	s2	EL	EUR	0	uk	uk	130594.	15936
Glu1116Val	s2	EL	ASI	0	uk	uk	48172.	15937
Glu1116Val	s2	EL	AMR	0	uk	uk	34356.	15938
Glu1116Val	s2	EL	AFR	0	uk	uk	15404.	15939
Glu1116Val	s2	EL	ASJ	0	uk	uk	9882.	15940
Glu1116Val	s2	EL	OTH	0	uk	uk	5980.	15941
Asp1658Gly	y1	EG	GLO	0	uk	uk	251416.	15942
Asp1658Gly	y1	EG	EUR	0	uk	uk	135356.	15943
Asp1658Gly	y1	EG	ASI	0	uk	uk	49006.	15944
Asp1658Gly	y1	EG	AMR	0	uk	uk	34586.	15945
Asp1658Gly	y1	EG	AFR	0	uk	uk	16256.	15946
Asp1658Gly	y1	EG	ASJ	0	uk	uk	10078.	15947
Asp1658Gly	y1	EG	OTH	0	uk	uk	6134.	15948
Asn1890Ser	lm	QT	GLO	0	uk	uk	125568.	15949
Pro630Leu	l2	PL	GLO	0	uk	uk	251328.	15950
Pro630Leu	l2	PL	EUR	0	uk	uk	135292.	15951
Pro630Leu	l2	PL	ASI	0	uk	uk	49004.	15952
Pro630Leu	l2	PL	AMR	0	uk	uk	34576.	15953
Pro630Leu	l2	PL	AFR	0	uk	uk	16248.	15954
Pro630Leu	l2	PL	ASJ	0	uk	uk	10076.	15955
Pro630Leu	l2	PL	OTH	0	uk	uk	6132.	15956
Ile289Val	k5	LL	GLO	0	uk	uk	251474.	15957
Ile289Val	k5	LL	EUR	0	uk	uk	135396.	15958
Ile289Val	k5	LL	ASI	0	uk	uk	49010.	15959
Ile289Val	k5	LL	AMR	0	uk	uk	34592.	15960
Ile289Val	k5	LL	AFR	0	uk	uk	16256.	15961
Ile289Val	k5	LL	ASJ	0	uk	uk	10080.	15962
Ile289Val	k5	LL	OTH	0	uk	uk	6140.	15963
Lys640Arg	l2	KK	GLO	0	uk	uk	251442.	15964
Lys640Arg	l2	KK	EUR	0	uk	uk	135384.	15965
Lys640Arg	l2	KK	ASI	0	uk	uk	49010.	15966
Lys640Arg	l2	KK	AMR	0	uk	uk	34584.	15967
Lys640Arg	l2	KK	AFR	0	uk	uk	16248.	15968
Lys640Arg	l2	KK	ASJ	0	uk	uk	10078.	15969
Lys640Arg	l2	KK	OTH	0	uk	uk	6138.	15970
Ile1066Met	s2	LL	GLO	0	uk	uk	156962.	15971
Ile1066Met	s2	LL	EUR	0	uk	uk	18902.	15972
Ile1066Met	s2	LL	AFR	0	uk	uk	8710.	15973
Ile1066Met	s2	LL	EAS	0	uk	uk	1560.	15974
Ile1066Met	s2	LL	OTH	0	uk	uk	1084.	15975
Ile1066Met	s2	LL	AMR	0	uk	uk	848.	15976
Ile1066Met	s2	LL	ASJ	0	uk	uk	290.	15977
Asp1511Asn	y1	EQ	GLO	0	uk	uk	377052.	15978
Asp1511Asn	y1	EQ	EUR	0	uk	uk	135410.	15979
Asp1511Asn	y1	EQ	ASI	0	uk	uk	49008.	15980
Asp1511Asn	y1	EQ	AMR	0	uk	uk	34592.	15981
Asp1511Asn	y1	EQ	AFR	0	uk	uk	16256.	15982
Asp1511Asn	y1	EQ	ASJ	0	uk	uk	10080.	15983
Asp1511Asn	y1	EQ	OTH	0	uk	uk	6138.	15984
Lys1459Arg	lm	KK	GLO	0	uk	uk	125568.	15985
Met92Val	om	LL	GLO	0	uk	uk	251484.	15986
Met92Val	om	LL	EUR	0	uk	uk	135408.	15987
Met92Val	om	LL	ASI	0	uk	uk	49010.	15988
Met92Val	om	LL	AMR	0	uk	uk	34592.	15989
Met92Val	om	LL	AFR	0	uk	uk	16256.	15990
Met92Val	om	LL	ASJ	0	uk	uk	10078.	15991
Met92Val	om	LL	OTH	0	uk	uk	6140.	15992
Ser1199Gly	s2	TG	GLO	0	uk	uk	245996.	15993
Ser1199Gly	s2	TG	EUR	0	uk	uk	131416.	15994
Ser1199Gly	s2	TG	ASI	0	uk	uk	48722.	15995
Ser1199Gly	s2	TG	AMR	0	uk	uk	34344.	15996
Ser1199Gly	s2	TG	AFR	0	uk	uk	15512.	15997
Ser1199Gly	s2	TG	ASJ	0	uk	uk	9978.	15998
Ser1199Gly	s2	TG	OTH	0	uk	uk	6024.	15999
Asn754His	cv	QK	GLO	0	uk	uk	251180.	16000
Asn754His	cv	QK	EUR	0	uk	uk	135110.	16001
Asn754His	cv	QK	ASI	0	uk	uk	49010.	16002
Asn754His	cv	QK	AMR	0	uk	uk	34592.	16003
Asn754His	cv	QK	AFR	0	uk	uk	16256.	16004
Asn754His	cv	QK	ASJ	0	uk	uk	10080.	16005
Asn754His	cv	QK	OTH	0	uk	uk	6132.	16006
Tyr756His	cv	YK	OTH	0	uk	uk	UKN	16007
Glu5Asp	k7	EE	GLO	0	uk	uk	251078.	16008
Glu5Asp	k7	EE	EUR	0	uk	uk	135056.	16009
Glu5Asp	k7	EE	ASI	0	uk	uk	49000.	16010
Glu5Asp	k7	EE	AMR	0	uk	uk	34580.	16011
Glu5Asp	k7	EE	AFR	0	uk	uk	16240.	16012
Glu5Asp	k7	EE	ASJ	0	uk	uk	10066.	16013
Glu5Asp	k7	EE	OTH	0	uk	uk	6136.	16014
Glu1696Lys	lm	EK	GLO	0	uk	uk	251304.	16015
Glu1696Lys	lm	EK	EUR	0	uk	uk	135240.	16016
Glu1696Lys	lm	EK	ASI	0	uk	uk	49010.	16017
Glu1696Lys	lm	EK	AMR	0	uk	uk	34586.	16018
Glu1696Lys	lm	EK	AFR	0	uk	uk	16256.	16019
Glu1696Lys	lm	EK	ASJ	0	uk	uk	10078.	16020
Glu1696Lys	lm	EK	OTH	0	uk	uk	6134.	16021
Ala1156Ser	s2	LT	GLO	0	uk	uk	232918.	16022
Ala1156Ser	s2	LT	EUR	0	uk	uk	122416.	16023
Ala1156Ser	s2	LT	ASI	0	uk	uk	47620.	16024
Ala1156Ser	s2	LT	AMR	0	uk	uk	33886.	16025
Ala1156Ser	s2	LT	AFR	0	uk	uk	13602.	16026
Ala1156Ser	s2	LT	ASJ	0	uk	uk	9690.	16027
Ala1156Ser	s2	LT	OTH	0	uk	uk	5704.	16028
Gly214Asp	k5	GE	OTH	0	uk	uk	UKN	16029
Lys951Arg	s2	KK	GLO	0	uk	uk	251492.	16030
Lys951Arg	s2	KK	EUR	0	uk	uk	135414.	16031
Lys951Arg	s2	KK	ASI	0	uk	uk	49010.	16032
Lys951Arg	s2	KK	AMR	0	uk	uk	34592.	16033
Lys951Arg	s2	KK	AFR	0	uk	uk	16256.	16034
Lys951Arg	s2	KK	ASJ	0	uk	uk	10080.	16035
Lys951Arg	s2	KK	OTH	0	uk	uk	6140.	16036
Leu227Val	k5	LL	OTH	0	uk	uk	UKN	16037
Arg703His	sh	KK	GLO	0	uk	uk	251412.	16038
Arg703His	sh	KK	EUR	0	uk	uk	135356.	16039
Arg703His	sh	KK	ASI	0	uk	uk	49008.	16040
Arg703His	sh	KK	AMR	0	uk	uk	34584.	16041
Arg703His	sh	KK	AFR	0	uk	uk	16252.	16042
Arg703His	sh	KK	ASJ	0	uk	uk	10078.	16043
Arg703His	sh	KK	OTH	0	uk	uk	6134.	16044
Met1235Ile	s2	LL	OTH	0	uk	uk	UKN	16045
Lys1107Gln	s2	KQ	GLO	0	uk	uk	125568.	16046
Ile443Thr	k5	LT	OTH	0	uk	uk	UKN	16047
Lys1814Glu	lm	KE	GLO	0	uk	uk	377030.	16048
Lys1814Glu	lm	KE	EUR	0	uk	uk	135386.	16049
Lys1814Glu	lm	KE	ASI	0	uk	uk	49010.	16050
Lys1814Glu	lm	KE	AMR	0	uk	uk	34590.	16051
Lys1814Glu	lm	KE	AFR	0	uk	uk	16256.	16052
Lys1814Glu	lm	KE	ASJ	0	uk	uk	10080.	16053
Lys1814Glu	lm	KE	OTH	0	uk	uk	6140.	16054
Thr1605Arg	y1	TK	GLO	0	uk	uk	125568.	16055
Glu1638Lys	y1	EK	GLO	0	uk	uk	125568.	16056
Met435Leu	k5	LL	GLO	0	uk	uk	31388.	16057
Met435Leu	k5	LL	EUR	0	uk	uk	18900.	16058
Met435Leu	k5	LL	AFR	0	uk	uk	8708.	16059
Met435Leu	k5	LL	EAS	0	uk	uk	1556.	16060
Met435Leu	k5	LL	OTH	0	uk	uk	1086.	16061
Met435Leu	k5	LL	AMR	0	uk	uk	848.	16062
Met435Leu	k5	LL	ASJ	0	uk	uk	290.	16063
Met435Leu	k5	LL	EST	0	uk	uk	4480.	16064
Glu1322Asp	s2	EE	GLO	0	uk	uk	251472.	16065
Glu1322Asp	s2	EE	EUR	0	uk	uk	135394.	16066
Glu1322Asp	s2	EE	ASI	0	uk	uk	49010.	16067
Glu1322Asp	s2	EE	AMR	0	uk	uk	34592.	16068
Glu1322Asp	s2	EE	AFR	0	uk	uk	16256.	16069
Glu1322Asp	s2	EE	ASJ	0	uk	uk	10080.	16070
Glu1322Asp	s2	EE	OTH	0	uk	uk	6140.	16071
Met659Ile	me	LL	OTH	0	uk	uk	UKN	16072
Glu603Asp	me	EE	GLO	0	uk	uk	125568.	16073
Asp1177Asn	s2	EQ	GLO	0	uk	uk	213010.	16074
Asp1177Asn	s2	EQ	EUR	0	uk	uk	110350.	16075
Asp1177Asn	s2	EQ	ASI	0	uk	uk	44776.	16076
Asp1177Asn	s2	EQ	AMR	0	uk	uk	31316.	16077
Asp1177Asn	s2	EQ	AFR	0	uk	uk	11982.	16078
Asp1177Asn	s2	EQ	ASJ	0	uk	uk	9214.	16079
Asp1177Asn	s2	EQ	OTH	0	uk	uk	5372.	16080
Phe312Cys	k5	LC	OTH	0	uk	uk	UKN	16081
Val440Ala	k5	LL	GLO	0	uk	uk	251496.	16082
Val440Ala	k5	LL	EUR	0	uk	uk	135418.	16083
Val440Ala	k5	LL	ASI	0	uk	uk	49010.	16084
Val440Ala	k5	LL	AMR	0	uk	uk	34592.	16085
Val440Ala	k5	LL	AFR	0	uk	uk	16256.	16086
Val440Ala	k5	LL	ASJ	0	uk	uk	10080.	16087
Val440Ala	k5	LL	OTH	0	uk	uk	6140.	16088
Gly212Ser	l1	GT	GLO	0	uk	uk	251490.	16089
Gly212Ser	l1	GT	EUR	0	uk	uk	135416.	16090
Gly212Ser	l1	GT	ASI	0	uk	uk	49010.	16091
Gly212Ser	l1	GT	AMR	0	uk	uk	34592.	16092
Gly212Ser	l1	GT	AFR	0	uk	uk	16256.	16093
Gly212Ser	l1	GT	ASJ	0	uk	uk	10078.	16094
Gly212Ser	l1	GT	OTH	0	uk	uk	6138.	16095
Leu1453Pro	lm	LP	OTH	0	uk	uk	UKN	16096
Lys1173Arg	s2	KK	OTH	0	uk	uk	UKN	16097
Pro731Leu	cv	PL	OTH	0	uk	uk	UKN	16098
Asp896Asp	s2	EE	OTH	0	uk	uk	UKN	16099
Asp896Glu	s2	EE	OTH	0	uk	uk	UKN	16100
Ala1181Val	s2	LL	GLO	0	uk	uk	334716.	16101
Ala1181Val	s2	LL	EUR	0	uk	uk	107270.	16102
Ala1181Val	s2	LL	ASI	0	uk	uk	44596.	16103
Ala1181Val	s2	LL	AMR	0	uk	uk	30944.	16104
Ala1181Val	s2	LL	AFR	0	uk	uk	11896.	16105
Ala1181Val	s2	LL	ASJ	0	uk	uk	9172.	16106
Ala1181Val	s2	LL	OTH	0	uk	uk	5270.	16107
Ala196Thr	k7	LT	OTH	0	uk	uk	UKN	16108
Ser1735Phe	lm	TL	GLO	0	uk	uk	251478.	16109
Ser1735Phe	lm	TL	EUR	0	uk	uk	135406.	16110
Ser1735Phe	lm	TL	ASI	0	uk	uk	49010.	16111
Ser1735Phe	lm	TL	AMR	0	uk	uk	34590.	16112
Ser1735Phe	lm	TL	AFR	0	uk	uk	16256.	16113
Ser1735Phe	lm	TL	ASJ	0	uk	uk	10080.	16114
Ser1735Phe	lm	TL	OTH	0	uk	uk	6136.	16115
Glu1179Gln	s2	EQ	GLO	0	uk	uk	125568.	16116
Val1741Met	lm	LL	GLO	0	uk	uk	125568.	16117
Thr1851Ser	lm	TT	GLO	0	uk	uk	246934.	16118
Thr1851Ser	lm	TT	EUR	0	uk	uk	130936.	16119
Thr1851Ser	lm	TT	ASI	0	uk	uk	48990.	16120
Thr1851Ser	lm	TT	AMR	0	uk	uk	34582.	16121
Thr1851Ser	lm	TT	AFR	0	uk	uk	16242.	16122
Thr1851Ser	lm	TT	ASJ	0	uk	uk	10076.	16123
Thr1851Ser	lm	TT	OTH	0	uk	uk	6108.	16124
Met1618Thr	y1	LT	GLO	0	uk	uk	251488.	16125
Met1618Thr	y1	LT	EUR	0	uk	uk	135412.	16126
Met1618Thr	y1	LT	ASI	0	uk	uk	49010.	16127
Met1618Thr	y1	LT	AMR	0	uk	uk	34592.	16128
Met1618Thr	y1	LT	AFR	0	uk	uk	16256.	16129
Met1618Thr	y1	LT	ASJ	0	uk	uk	10080.	16130
Met1618Thr	y1	LT	OTH	0	uk	uk	6138.	16131
Lys270Arg	k5	KK	OTH	0	uk	uk	UKN	16132
Ile521Phe	k5	LL	GLO	0	uk	uk	251494.	16133
Ile521Phe	k5	LL	EUR	0	uk	uk	135416.	16134
Ile521Phe	k5	LL	ASI	0	uk	uk	49010.	16135
Ile521Phe	k5	LL	AMR	0	uk	uk	34592.	16136
Ile521Phe	k5	LL	AFR	0	uk	uk	16256.	16137
Ile521Phe	k5	LL	ASJ	0	uk	uk	10080.	16138
Ile521Phe	k5	LL	OTH	0	uk	uk	6140.	16139
Lys942Arg	s2	KK	GLO	0	uk	uk	125568.	16140
Ala1330Asp	s2	LE	OTH	0	uk	uk	UKN	16141
Gln1562Glu	m5	QE	OTH	0	uk	uk	UKN	16143
Asp1292Val	s2	EL	GLO	0	uk	uk	125568.	16144
Ala381Asp	k5	LE	OTH	0	uk	uk	UKN	16145
Glu995Lys	s2	EK	GLO	0	uk	uk	125568.	16146
His969Pro	s2	KP	OTH	0	uk	uk	UKN	16147
Asp1077Asp	s2	EE	GLO	0	uk	uk	251458.	16148
Asp1077Asp	s2	EE	EUR	0	uk	uk	135382.	16149
Asp1077Asp	s2	EE	ASI	0	uk	uk	49010.	16150
Asp1077Asp	s2	EE	AMR	0	uk	uk	34590.	16151
Asp1077Asp	s2	EE	AFR	0	uk	uk	16256.	16152
Asp1077Asp	s2	EE	ASJ	0	uk	uk	10080.	16153
Asp1077Asp	s2	EE	OTH	0	uk	uk	6140.	16154
Asp1077Glu	s2	EE	GLO	0	uk	uk	251458.	16155
Asp1077Glu	s2	EE	EUR	0	uk	uk	135382.	16156
Asp1077Glu	s2	EE	ASI	0	uk	uk	49010.	16157
Asp1077Glu	s2	EE	AMR	0	uk	uk	34590.	16158
Asp1077Glu	s2	EE	AFR	0	uk	uk	16256.	16159
Asp1077Glu	s2	EE	ASJ	0	uk	uk	10080.	16160
Asp1077Glu	s2	EE	OTH	0	uk	uk	6140.	16161
Thr1274Pro	s2	TP	OTH	0	uk	uk	UKN	16162
Ala385Val	k5	LL	OTH	0	uk	uk	UKN	16163
Asn334Asp	k5	QE	GLO	0	uk	uk	251394.	16164
Asn334Asp	k5	QE	EUR	0	uk	uk	135326.	16165
Asn334Asp	k5	QE	ASI	0	uk	uk	49010.	16166
Asn334Asp	k5	QE	AMR	0	uk	uk	34590.	16167
Asn334Asp	k5	QE	AFR	0	uk	uk	16254.	16168
Asn334Asp	k5	QE	ASJ	0	uk	uk	10080.	16169
Asn334Asp	k5	QE	OTH	0	uk	uk	6134.	16170
Gly823Glu	qr	GE	OTH	0	uk	uk	UKN	16171
His753Arg	cv	KK	GLO	0	uk	uk	251182.	16172
His753Arg	cv	KK	EUR	0	uk	uk	135112.	16173
His753Arg	cv	KK	ASI	0	uk	uk	49010.	16174
His753Arg	cv	KK	AMR	0	uk	uk	34592.	16175
His753Arg	cv	KK	AFR	0	uk	uk	16256.	16176
His753Arg	cv	KK	ASJ	0	uk	uk	10080.	16177
His753Arg	cv	KK	OTH	0	uk	uk	6132.	16178
Glu1095Gly	s2	EG	GLO	0	uk	uk	251444.	16179
Glu1095Gly	s2	EG	EUR	0	uk	uk	135370.	16180
Glu1095Gly	s2	EG	ASI	0	uk	uk	49010.	16181
Glu1095Gly	s2	EG	AMR	0	uk	uk	34588.	16182
Glu1095Gly	s2	EG	AFR	0	uk	uk	16256.	16183
Glu1095Gly	s2	EG	ASJ	0	uk	uk	10080.	16184
Glu1095Gly	s2	EG	OTH	0	uk	uk	6140.	16185
Thr449Ser	me	TT	OTH	0	uk	uk	UKN	16186
Met877Lys	s2	LK	OTH	0	uk	uk	UKN	16187
Arg1697Trp	lm	KL	GLO	0	uk	uk	251178.	16188
Arg1697Trp	lm	KL	EUR	0	uk	uk	135126.	16189
Arg1697Trp	lm	KL	ASI	0	uk	uk	49006.	16190
Arg1697Trp	lm	KL	AMR	0	uk	uk	34586.	16191
Arg1697Trp	lm	KL	AFR	0	uk	uk	16256.	16192
Arg1697Trp	lm	KL	ASJ	0	uk	uk	10076.	16193
Arg1697Trp	lm	KL	OTH	0	uk	uk	6128.	16194
Ala91Val	om	LL	GLO	0	uk	uk	251480.	16195
Ala91Val	om	LL	EUR	0	uk	uk	135404.	16196
Ala91Val	om	LL	ASI	0	uk	uk	49010.	16197
Ala91Val	om	LL	AMR	0	uk	uk	34592.	16198
Ala91Val	om	LL	AFR	0	uk	uk	16256.	16199
Ala91Val	om	LL	ASJ	0	uk	uk	10078.	16200
Ala91Val	om	LL	OTH	0	uk	uk	6140.	16201
Pro132Ala	k7	PL	OTH	0	uk	uk	UKN	16202
Met1764Lys	lm	LK	OTH	0	uk	uk	UKN	16203
Asp587Val	k5	EL	OTH	0	uk	uk	UKN	16204
Arg1289Gln	s2	KQ	GLO	0	uk	uk	408438.	16205
Arg1289Gln	s2	KQ	EUR	0	uk	uk	154306.	16206
Arg1289Gln	s2	KQ	ASI	0	uk	uk	49010.	16207
Arg1289Gln	s2	KQ	AMR	0	uk	uk	35436.	16208
Arg1289Gln	s2	KQ	AFR	0	uk	uk	24962.	16209
Arg1289Gln	s2	KQ	ASJ	0	uk	uk	10370.	16210
Arg1289Gln	s2	KQ	OTH	0	uk	uk	7226.	16211
Arg1289Gln	s2	KQ	EAS	0	uk	uk	1560.	16212
Tyr501Cys	sw	YC	OTH	0	uk	uk	UKN	16213
Glu1753Gly	lm	EG	GLO	0	uk	uk	156952.	16214
Glu1753Gly	lm	EG	EUR	0	uk	uk	18902.	16215
Glu1753Gly	lm	EG	AFR	0	uk	uk	8700.	16216
Glu1753Gly	lm	EG	EAS	0	uk	uk	1558.	16217
Glu1753Gly	lm	EG	OTH	0	uk	uk	1088.	16218
Glu1753Gly	lm	EG	AMR	0	uk	uk	848.	16219
Glu1753Gly	lm	EG	ASJ	0	uk	uk	288.	16220
Lys1054Asn	s2	KQ	GLO	0	uk	uk	251484.	16221
Lys1054Asn	s2	KQ	EUR	0	uk	uk	135406.	16222
Lys1054Asn	s2	KQ	ASI	0	uk	uk	49010.	16223
Lys1054Asn	s2	KQ	AMR	0	uk	uk	34592.	16224
Lys1054Asn	s2	KQ	AFR	0	uk	uk	16256.	16225
Lys1054Asn	s2	KQ	ASJ	0	uk	uk	10080.	16226
Lys1054Asn	s2	KQ	OTH	0	uk	uk	6140.	16227
Thr1891Ala	lm	TL	GLO	0	uk	uk	125568.	16228
Ser1065Thr	s2	TT	GLO	0	uk	uk	125568.	16229
Arg1699Trp	lm	KL	OTH	0	uk	uk	UKN	16230
Lys994Arg	s2	KK	GLO	0	uk	uk	377062.	16231
Lys994Arg	s2	KK	EUR	0	uk	uk	135416.	16232
Lys994Arg	s2	KK	ASI	0	uk	uk	49010.	16233
Lys994Arg	s2	KK	AMR	0	uk	uk	34592.	16234
Lys994Arg	s2	KK	AFR	0	uk	uk	16256.	16235
Lys994Arg	s2	KK	ASJ	0	uk	uk	10080.	16236
Lys994Arg	s2	KK	OTH	0	uk	uk	6140.	16237
Ile1759Thr	lm	LT	GLO	0	uk	uk	251490.	16238
Ile1759Thr	lm	LT	EUR	0	uk	uk	135414.	16239
Ile1759Thr	lm	LT	ASI	0	uk	uk	49010.	16240
Ile1759Thr	lm	LT	AMR	0	uk	uk	34590.	16241
Ile1759Thr	lm	LT	AFR	0	uk	uk	16256.	16242
Ile1759Thr	lm	LT	ASJ	0	uk	uk	10080.	16243
Ile1759Thr	lm	LT	OTH	0	uk	uk	6140.	16244
Asn1679His	lm	QK	GLO	0	uk	uk	251396.	16245
Asn1679His	lm	QK	EUR	0	uk	uk	135322.	16246
Asn1679His	lm	QK	ASI	0	uk	uk	49010.	16247
Asn1679His	lm	QK	AMR	0	uk	uk	34590.	16248
Asn1679His	lm	QK	AFR	0	uk	uk	16256.	16249
Asn1679His	lm	QK	ASJ	0	uk	uk	10080.	16250
Asn1679His	lm	QK	OTH	0	uk	uk	6138.	16251
Ala1762Thr	lm	LT	GLO	0	uk	uk	125568.	16252
Asn232Ser	k5	QT	OTH	0	uk	uk	UKN	16253
Asp1032Val	s2	EL	GLO	0	uk	uk	251464.	16254
Asp1032Val	s2	EL	EUR	0	uk	uk	135388.	16255
Asp1032Val	s2	EL	ASI	0	uk	uk	49010.	16256
Asp1032Val	s2	EL	AMR	0	uk	uk	34592.	16257
Asp1032Val	s2	EL	AFR	0	uk	uk	16256.	16258
Asp1032Val	s2	EL	ASJ	0	uk	uk	10078.	16259
Asp1032Val	s2	EL	OTH	0	uk	uk	6140.	16260
Asp1761Asn	lm	EQ	OTH	0	uk	uk	UKN	16261
Asp1198Gly	s2	EG	GLO	0	uk	uk	245068.	16262
Asp1198Gly	s2	EG	EUR	0	uk	uk	130760.	16263
Asp1198Gly	s2	EG	ASI	0	uk	uk	48652.	16264
Asp1198Gly	s2	EG	AMR	0	uk	uk	34294.	16265
Asp1198Gly	s2	EG	AFR	0	uk	uk	15398.	16266
Asp1198Gly	s2	EG	ASJ	0	uk	uk	9962.	16267
Asp1198Gly	s2	EG	OTH	0	uk	uk	6002.	16268
Ile1627Ser	y1	LT	OTH	0	uk	uk	UKN	16269
Thr319Ile	k5	TL	GLO	0	uk	uk	251368.	16270
Thr319Ile	k5	TL	EUR	0	uk	uk	135342.	16271
Thr319Ile	k5	TL	ASI	0	uk	uk	48994.	16272
Thr319Ile	k5	TL	AMR	0	uk	uk	34568.	16273
Thr319Ile	k5	TL	AFR	0	uk	uk	16248.	16274
Thr319Ile	k5	TL	ASJ	0	uk	uk	10078.	16275
Thr319Ile	k5	TL	OTH	0	uk	uk	6138.	16276
Glu1180Ala	s2	EL	GLO	0	uk	uk	209064.	16277
Glu1180Ala	s2	EL	EUR	0	uk	uk	107148.	16278
Glu1180Ala	s2	EL	ASI	0	uk	uk	44594.	16279
Glu1180Ala	s2	EL	AMR	0	uk	uk	30994.	16280
Glu1180Ala	s2	EL	AFR	0	uk	uk	11894.	16281
Glu1180Ala	s2	EL	ASJ	0	uk	uk	9160.	16282
Glu1180Ala	s2	EL	OTH	0	uk	uk	5274.	16283
Glu1886Gly	lm	EG	GLO	0	uk	uk	251436.	16284
Glu1886Gly	lm	EG	EUR	0	uk	uk	135358.	16285
Glu1886Gly	lm	EG	ASI	0	uk	uk	49010.	16286
Glu1886Gly	lm	EG	AMR	0	uk	uk	34592.	16287
Glu1886Gly	lm	EG	AFR	0	uk	uk	16256.	16288
Glu1886Gly	lm	EG	ASJ	0	uk	uk	10080.	16289
Glu1886Gly	lm	EG	OTH	0	uk	uk	6140.	16290
Glu1350Lys	s2	EK	OTH	0	uk	uk	UKN	16291
Arg369Trp	cl	KL	GLO	0	uk	uk	251380.	16292
Arg369Trp	cl	KL	EUR	0	uk	uk	135308.	16293
Arg369Trp	cl	KL	ASI	0	uk	uk	49008.	16294
Arg369Trp	cl	KL	AMR	0	uk	uk	34592.	16295
Arg369Trp	cl	KL	AFR	0	uk	uk	16256.	16296
Arg369Trp	cl	KL	ASJ	0	uk	uk	10080.	16297
Arg369Trp	cl	KL	OTH	0	uk	uk	6136.	16298
Glu1473Gly	lm	EG	OTH	0	uk	uk	UKN	16299
Leu1252Ser	s2	LT	GLO	0	uk	uk	251372.	16300
Leu1252Ser	s2	LT	EUR	0	uk	uk	135300.	16301
Leu1252Ser	s2	LT	ASI	0	uk	uk	49010.	16302
Leu1252Ser	s2	LT	AMR	0	uk	uk	34588.	16303
Leu1252Ser	s2	LT	AFR	0	uk	uk	16256.	16304
Leu1252Ser	s2	LT	ASJ	0	uk	uk	10080.	16305
Leu1252Ser	s2	LT	OTH	0	uk	uk	6138.	16306
Ile313Val	k5	LL	GLO	0	uk	uk	251404.	16307
Ile313Val	k5	LL	EUR	0	uk	uk	135360.	16308
Ile313Val	k5	LL	ASI	0	uk	uk	49006.	16309
Ile313Val	k5	LL	AMR	0	uk	uk	34578.	16310
Ile313Val	k5	LL	AFR	0	uk	uk	16246.	16311
Ile313Val	k5	LL	ASJ	0	uk	uk	10076.	16312
Ile313Val	k5	LL	OTH	0	uk	uk	6138.	16313
Leu395Met	k5	LL	OTH	0	uk	uk	UKN	16314
Glu1772Lys	lm	EK	GLO	0	uk	uk	251488.	16315
Glu1772Lys	lm	EK	EUR	0	uk	uk	135410.	16316
Glu1772Lys	lm	EK	ASI	0	uk	uk	49010.	16317
Glu1772Lys	lm	EK	AMR	0	uk	uk	34592.	16318
Glu1772Lys	lm	EK	AFR	0	uk	uk	16256.	16319
Glu1772Lys	lm	EK	ASJ	0	uk	uk	10080.	16320
Glu1772Lys	lm	EK	OTH	0	uk	uk	6140.	16321
Lys766Asn	cv	KQ	OTH	0	uk	uk	UKN	16322
Ile1066Thr	s2	LT	GLO	0	uk	uk	125568.	16323
Ala1156Val	s2	LL	OTH	0	uk	uk	UKN	16324
Tyr501His	sw	YK	OTH	0	uk	uk	UKN	16325
Ile511Phe	k5	LL	OTH	0	uk	uk	UKN	16326
Glu1546Gln	y1	EQ	GLO	0	uk	uk	250872.	16327
Glu1546Gln	y1	EQ	EUR	0	uk	uk	134878.	16328
Glu1546Gln	y1	EQ	ASI	0	uk	uk	48996.	16329
Glu1546Gln	y1	EQ	AMR	0	uk	uk	34576.	16330
Glu1546Gln	y1	EQ	AFR	0	uk	uk	16234.	16331
Glu1546Gln	y1	EQ	ASJ	0	uk	uk	10058.	16332
Glu1546Gln	y1	EQ	OTH	0	uk	uk	6130.	16333
Ser792Phe	qe	TL	GLO	0	uk	uk	125568.	16334
Lys1499Arg	lm	KK	GLO	0	uk	uk	377060.	16335
Lys1499Arg	lm	KK	EUR	0	uk	uk	135416.	16336
Lys1499Arg	lm	KK	ASI	0	uk	uk	49010.	16337
Lys1499Arg	lm	KK	AMR	0	uk	uk	34590.	16338
Lys1499Arg	lm	KK	AFR	0	uk	uk	16256.	16339
Lys1499Arg	lm	KK	ASJ	0	uk	uk	10080.	16340
Lys1499Arg	lm	KK	OTH	0	uk	uk	6140.	16341
Ser1362Phe	lm	TL	GLO	0	uk	uk	251458.	16342
Ser1362Phe	lm	TL	EUR	0	uk	uk	135386.	16343
Ser1362Phe	lm	TL	ASI	0	uk	uk	49010.	16344
Ser1362Phe	lm	TL	AMR	0	uk	uk	34592.	16345
Ser1362Phe	lm	TL	AFR	0	uk	uk	16254.	16346
Ser1362Phe	lm	TL	ASJ	0	uk	uk	10078.	16347
Ser1362Phe	lm	TL	OTH	0	uk	uk	6138.	16348
Phe834Tyr	la	LY	OTH	0	uk	uk	UKN	16349
Lys637Arg	l2	KK	GLO	0	uk	uk	31374.	16350
Lys637Arg	l2	KK	EUR	0	uk	uk	18890.	16351
Lys637Arg	l2	KK	AFR	0	uk	uk	8698.	16352
Lys637Arg	l2	KK	EAS	0	uk	uk	1560.	16353
Lys637Arg	l2	KK	OTH	0	uk	uk	1088.	16354
Lys637Arg	l2	KK	AMR	0	uk	uk	848.	16355
Lys637Arg	l2	KK	ASJ	0	uk	uk	290.	16356
Leu523Phe	k5	LL	GLO	0	uk	uk	251492.	16357
Leu523Phe	k5	LL	EUR	0	uk	uk	135414.	16358
Leu523Phe	k5	LL	ASI	0	uk	uk	49010.	16359
Leu523Phe	k5	LL	AMR	0	uk	uk	34592.	16360
Leu523Phe	k5	LL	AFR	0	uk	uk	16256.	16361
Leu523Phe	k5	LL	ASJ	0	uk	uk	10080.	16362
Leu523Phe	k5	LL	OTH	0	uk	uk	6140.	16363
Ile713Val	cv	LL	GLO	0	uk	uk	377028.	16364
Ile713Val	cv	LL	EUR	0	uk	uk	135388.	16365
Ile713Val	cv	LL	ASI	0	uk	uk	49010.	16366
Ile713Val	cv	LL	AMR	0	uk	uk	34590.	16367
Ile713Val	cv	LL	AFR	0	uk	uk	16256.	16368
Ile713Val	cv	LL	ASJ	0	uk	uk	10080.	16369
Ile713Val	cv	LL	OTH	0	uk	uk	6136.	16370
Ser1199Thr	s2	TT	OTH	0	uk	uk	UKN	16371
Ser1199Asn	s2	TQ	OTH	0	uk	uk	UKN	16372
Phe758Cys	cv	LC	OTH	0	uk	uk	UKN	16373
Leu1111Phe	s2	LL	GLO	0	uk	uk	125568.	16374
Met1840Val	lm	LL	GLO	0	uk	uk	249952.	16375
Met1840Val	lm	LL	EUR	0	uk	uk	133910.	16376
Met1840Val	lm	LL	ASI	0	uk	uk	49004.	16377
Met1840Val	lm	LL	AMR	0	uk	uk	34588.	16378
Met1840Val	lm	LL	AFR	0	uk	uk	16250.	16379
Met1840Val	lm	LL	ASJ	0	uk	uk	10078.	16380
Met1840Val	lm	LL	OTH	0	uk	uk	6122.	16381
Ser948Leu	s2	TL	GLO	0	uk	uk	251494.	16382
Ser948Leu	s2	TL	EUR	0	uk	uk	135416.	16383
Ser948Leu	s2	TL	ASI	0	uk	uk	49010.	16384
Ser948Leu	s2	TL	AMR	0	uk	uk	34592.	16385
Ser948Leu	s2	TL	AFR	0	uk	uk	16256.	16386
Ser948Leu	s2	TL	ASJ	0	uk	uk	10080.	16387
Ser948Leu	s2	TL	OTH	0	uk	uk	6140.	16388
Ile1927Thr	lm	LT	GLO	0	uk	uk	125568.	16389
Gln1640His	y1	QK	GLO	0	uk	uk	251434.	16390
Gln1640His	y1	QK	EUR	0	uk	uk	135358.	16391
Gln1640His	y1	QK	ASI	0	uk	uk	49010.	16392
Gln1640His	y1	QK	AMR	0	uk	uk	34592.	16393
Gln1640His	y1	QK	AFR	0	uk	uk	16256.	16394
Gln1640His	y1	QK	ASJ	0	uk	uk	10078.	16395
Gln1640His	y1	QK	OTH	0	uk	uk	6140.	16396
Lys413Arg	ml	KK	GLO	0	uk	uk	251486.	16397
Lys413Arg	ml	KK	EUR	0	uk	uk	135408.	16398
Lys413Arg	ml	KK	ASI	0	uk	uk	49010.	16399
Lys413Arg	ml	KK	AMR	0	uk	uk	34592.	16400
Lys413Arg	ml	KK	AFR	0	uk	uk	16256.	16401
Lys413Arg	ml	KK	ASJ	0	uk	uk	10080.	16402
Lys413Arg	ml	KK	OTH	0	uk	uk	6140.	16403
Glu1480Asp	lm	EE	GLO	0	uk	uk	156964.	16404
Glu1480Asp	lm	EE	EUR	0	uk	uk	18896.	16405
Glu1480Asp	lm	EE	AFR	0	uk	uk	8716.	16406
Glu1480Asp	lm	EE	EAS	0	uk	uk	1558.	16407
Glu1480Asp	lm	EE	OTH	0	uk	uk	1088.	16408
Glu1480Asp	lm	EE	AMR	0	uk	uk	848.	16409
Glu1480Asp	lm	EE	ASJ	0	uk	uk	290.	16410
Lys450Arg	me	KK	GLO	0	uk	uk	125568.	16411
Lys450Thr	me	KT	GLO	0	uk	uk	125568.	16412
Ala1191Asp	s2	LE	OTH	0	uk	uk	UKN	16413
Glu1825Glu	t1	EE	GLO	0	uk	uk	282672.	16414
Glu1825Glu	t1	EE	EUR	0	uk	uk	154102.	16415
Glu1825Glu	t1	EE	ASI	0	uk	uk	49010.	16416
Glu1825Glu	t1	EE	AMR	0	uk	uk	35438.	16417
Glu1825Glu	t1	EE	AFR	0	uk	uk	24966.	16418
Glu1825Glu	t1	EE	ASJ	0	uk	uk	10370.	16419
Glu1825Glu	t1	EE	OTH	0	uk	uk	7226.	16420
Glu1825Glu	t1	EE	EAS	0	uk	uk	1560.	16421
Glu1825Asp	t1	EE	GLO	0	uk	uk	282672.	16422
Glu1825Asp	t1	EE	EUR	0	uk	uk	154102.	16423
Glu1825Asp	t1	EE	ASI	0	uk	uk	49010.	16424
Glu1825Asp	t1	EE	AMR	0	uk	uk	35438.	16425
Glu1825Asp	t1	EE	AFR	0	uk	uk	24966.	16426
Glu1825Asp	t1	EE	ASJ	0	uk	uk	10370.	16427
Glu1825Asp	t1	EE	OTH	0	uk	uk	7226.	16428
Glu1825Asp	t1	EE	EAS	0	uk	uk	1560.	16429
Gln1300Pro	s2	QP	GLO	0	uk	uk	31400.	16430
Gln1300Pro	s2	QP	EUR	0	uk	uk	18906.	16431
Gln1300Pro	s2	QP	AFR	0	uk	uk	8708.	16432
Gln1300Pro	s2	QP	EAS	0	uk	uk	1560.	16433
Gln1300Pro	s2	QP	OTH	0	uk	uk	1088.	16434
Gln1300Pro	s2	QP	AMR	0	uk	uk	848.	16435
Gln1300Pro	s2	QP	ASJ	0	uk	uk	290.	16436
Lys1728Arg	lm	KK	GLO	0	uk	uk	125568.	16437
Val1661Leu	y1	LL	GLO	0	uk	uk	125568.	16438
Val1661Ile	y1	LL	GLO	0	uk	uk	125568.	16439
Ala1454Thr	lm	LT	OTH	0	uk	uk	UKN	16440
Cys672Phe	ac	CL	OTH	0	uk	uk	UKN	16441
Asn1679Lys	lm	QK	GLO	0	uk	uk	251396.	16442
Asn1679Lys	lm	QK	EUR	0	uk	uk	135322.	16443
Asn1679Lys	lm	QK	ASI	0	uk	uk	49010.	16444
Asn1679Lys	lm	QK	AMR	0	uk	uk	34590.	16445
Asn1679Lys	lm	QK	AFR	0	uk	uk	16256.	16446
Asn1679Lys	lm	QK	ASJ	0	uk	uk	10080.	16447
Asn1679Lys	lm	QK	OTH	0	uk	uk	6138.	16448
Ser472Asn	sw	TQ	GLO	0	uk	uk	251344.	16449
Ser472Asn	sw	TQ	EUR	0	uk	uk	135298.	16450
Ser472Asn	sw	TQ	ASI	0	uk	uk	49004.	16451
Ser472Asn	sw	TQ	AMR	0	uk	uk	34584.	16452
Ser472Asn	sw	TQ	AFR	0	uk	uk	16248.	16453
Ser472Asn	sw	TQ	ASJ	0	uk	uk	10080.	16454
Ser472Asn	sw	TQ	OTH	0	uk	uk	6130.	16455
Met77Val	h3	LL	GLO	0	uk	uk	125568.	16456
Gln1370His	lm	QK	GLO	0	uk	uk	251476.	16457
Gln1370His	lm	QK	EUR	0	uk	uk	135402.	16458
Gln1370His	lm	QK	ASI	0	uk	uk	49010.	16459
Gln1370His	lm	QK	AMR	0	uk	uk	34592.	16460
Gln1370His	lm	QK	AFR	0	uk	uk	16256.	16461
Gln1370His	lm	QK	ASJ	0	uk	uk	10076.	16462
Gln1370His	lm	QK	OTH	0	uk	uk	6140.	16463
Lys1791Gln	lm	KQ	GLO	0	uk	uk	125568.	16464
Met330Val	k5	LL	GLO	0	uk	uk	250992.	16465
Met330Val	k5	LL	EUR	0	uk	uk	135138.	16466
Met330Val	k5	LL	ASI	0	uk	uk	48908.	16467
Met330Val	k5	LL	AMR	0	uk	uk	34538.	16468
Met330Val	k5	LL	AFR	0	uk	uk	16210.	16469
Met330Val	k5	LL	ASJ	0	uk	uk	10066.	16470
Met330Val	k5	LL	OTH	0	uk	uk	6132.	16471
Glu1039Gln	s2	EQ	GLO	0	uk	uk	31394.	16472
Glu1039Gln	s2	EQ	EUR	0	uk	uk	18896.	16473
Glu1039Gln	s2	EQ	AFR	0	uk	uk	8712.	16474
Glu1039Gln	s2	EQ	EAS	0	uk	uk	1560.	16475
Glu1039Gln	s2	EQ	OTH	0	uk	uk	1088.	16476
Glu1039Gln	s2	EQ	AMR	0	uk	uk	848.	16477
Glu1039Gln	s2	EQ	ASJ	0	uk	uk	290.	16478
Glu1039Gln	s2	EQ	EST	0	uk	uk	4480.	16479
Ala1325Thr	s2	LT	OTH	0	uk	uk	UKN	16480
Glu1121Val	s2	EL	GLO	0	uk	uk	243284.	16481
Glu1121Val	s2	EL	EUR	0	uk	uk	129818.	16482
Glu1121Val	s2	EL	ASI	0	uk	uk	48232.	16483
Glu1121Val	s2	EL	AMR	0	uk	uk	34362.	16484
Glu1121Val	s2	EL	AFR	0	uk	uk	15014.	16485
Glu1121Val	s2	EL	ASJ	0	uk	uk	9894.	16486
Glu1121Val	s2	EL	OTH	0	uk	uk	5964.	16487
Val891Gly	s2	LG	GLO	0	uk	uk	125568.	16488
Val891Ala	s2	LL	GLO	0	uk	uk	125568.	16489
Gln1000His	s2	QK	GLO	0	uk	uk	251492.	16490
Gln1000His	s2	QK	EUR	0	uk	uk	135414.	16491
Gln1000His	s2	QK	ASI	0	uk	uk	49010.	16492
Gln1000His	s2	QK	AMR	0	uk	uk	34592.	16493
Gln1000His	s2	QK	AFR	0	uk	uk	16256.	16494
Gln1000His	s2	QK	ASJ	0	uk	uk	10080.	16495
Gln1000His	s2	QK	OTH	0	uk	uk	6140.	16496
Leu1862Pro	lm	LP	OTH	0	uk	uk	UKN	16497
Met822Thr	qr	LT	OTH	0	uk	uk	UKN	16498
Met1625Leu	y1	LL	GLO	0	uk	uk	125568.	16499
His666Gln	ac	KQ	GLO	0	uk	uk	251488.	16500
His666Gln	ac	KQ	EUR	0	uk	uk	135414.	16501
His666Gln	ac	KQ	ASI	0	uk	uk	49010.	16502
His666Gln	ac	KQ	AMR	0	uk	uk	34590.	16503
His666Gln	ac	KQ	AFR	0	uk	uk	16256.	16504
His666Gln	ac	KQ	ASJ	0	uk	uk	10080.	16505
His666Gln	ac	KQ	OTH	0	uk	uk	6138.	16506
Val71Ala	h3	LL	GLO	0	uk	uk	251362.	16507
Val71Ala	h3	LL	EUR	0	uk	uk	135286.	16508
Val71Ala	h3	LL	ASI	0	uk	uk	49010.	16509
Val71Ala	h3	LL	AMR	0	uk	uk	34592.	16510
Val71Ala	h3	LL	AFR	0	uk	uk	16256.	16511
Val71Ala	h3	LL	ASJ	0	uk	uk	10078.	16512
Val71Ala	h3	LL	OTH	0	uk	uk	6140.	16513
Lys383Lys	bh	KK	GLO	0	uk	uk	251394.	16514
Lys383Lys	bh	KK	EUR	0	uk	uk	135320.	16515
Lys383Lys	bh	KK	ASI	0	uk	uk	49010.	16516
Lys383Lys	bh	KK	AMR	0	uk	uk	34592.	16517
Lys383Lys	bh	KK	AFR	0	uk	uk	16254.	16518
Lys383Lys	bh	KK	ASJ	0	uk	uk	10078.	16519
Lys383Lys	bh	KK	OTH	0	uk	uk	6140.	16520
Lys383Asn	bh	KQ	GLO	0	uk	uk	251394.	16521
Lys383Asn	bh	KQ	EUR	0	uk	uk	135320.	16522
Lys383Asn	bh	KQ	ASI	0	uk	uk	49010.	16523
Lys383Asn	bh	KQ	AMR	0	uk	uk	34592.	16524
Lys383Asn	bh	KQ	AFR	0	uk	uk	16254.	16525
Lys383Asn	bh	KQ	ASJ	0	uk	uk	10078.	16526
Lys383Asn	bh	KQ	OTH	0	uk	uk	6140.	16527
Asp1033Val	s2	EL	GLO	0	uk	uk	125568.	16528
Gly231Val	k5	GL	OTH	0	uk	uk	UKN	16529
Met77Thr	h3	LT	GLO	0	uk	uk	125568.	16530
Met1429Ile	lm	LL	GLO	0	uk	uk	251456.	16531
Met1429Ile	lm	LL	EUR	0	uk	uk	135380.	16532
Met1429Ile	lm	LL	ASI	0	uk	uk	49010.	16533
Met1429Ile	lm	LL	AMR	0	uk	uk	34592.	16534
Met1429Ile	lm	LL	AFR	0	uk	uk	16256.	16535
Met1429Ile	lm	LL	ASJ	0	uk	uk	10080.	16536
Met1429Ile	lm	LL	OTH	0	uk	uk	6138.	16537
Gln1506His	y1	QK	GLO	0	uk	uk	251488.	16538
Gln1506His	y1	QK	EUR	0	uk	uk	135414.	16539
Gln1506His	y1	QK	ASI	0	uk	uk	49010.	16540
Gln1506His	y1	QK	AMR	0	uk	uk	34588.	16541
Gln1506His	y1	QK	AFR	0	uk	uk	16256.	16542
Gln1506His	y1	QK	ASJ	0	uk	uk	10080.	16543
Gln1506His	y1	QK	OTH	0	uk	uk	6140.	16544
Gln1370Lys	lm	QK	OTH	0	uk	uk	UKN	16545
Gln595Arg	k5	QK	OTH	0	uk	uk	UKN	16546
Lys997Arg	s2	KK	GLO	0	uk	uk	125568.	16547
Ala1409Thr	lm	LT	GLO	0	uk	uk	251468.	16548
Ala1409Thr	lm	LT	EUR	0	uk	uk	135394.	16549
Ala1409Thr	lm	LT	ASI	0	uk	uk	49010.	16550
Ala1409Thr	lm	LT	AMR	0	uk	uk	34592.	16551
Ala1409Thr	lm	LT	AFR	0	uk	uk	16254.	16552
Ala1409Thr	lm	LT	ASJ	0	uk	uk	10080.	16553
Ala1409Thr	lm	LT	OTH	0	uk	uk	6138.	16554
Lys1457Arg	lm	KK	GLO	0	uk	uk	156956.	16555
Lys1457Arg	lm	KK	EUR	0	uk	uk	18894.	16556
Lys1457Arg	lm	KK	AFR	0	uk	uk	8712.	16557
Lys1457Arg	lm	KK	EAS	0	uk	uk	1558.	16558
Lys1457Arg	lm	KK	OTH	0	uk	uk	1086.	16559
Lys1457Arg	lm	KK	AMR	0	uk	uk	848.	16560
Lys1457Arg	lm	KK	ASJ	0	uk	uk	290.	16561
Ala1440Val	lm	LL	GLO	0	uk	uk	282824.	16562
Ala1440Val	lm	LL	EUR	0	uk	uk	154256.	16563
Ala1440Val	lm	LL	ASI	0	uk	uk	49010.	16564
Ala1440Val	lm	LL	AMR	0	uk	uk	35436.	16565
Ala1440Val	lm	LL	AFR	0	uk	uk	24966.	16566
Ala1440Val	lm	LL	ASJ	0	uk	uk	10370.	16567
Ala1440Val	lm	LL	OTH	0	uk	uk	7226.	16568
Ala1440Val	lm	LL	EAS	0	uk	uk	1560.	16569
Ala1440Val	lm	LL	EST	0	uk	uk	4480.	16570
Ser1413Thr	lm	TT	GLO	0	uk	uk	125568.	16571
Thr1182Met	s2	TL	GLO	0	uk	uk	211054.	16572
Thr1182Met	s2	TL	EUR	0	uk	uk	108514.	16573
Thr1182Met	s2	TL	ASI	0	uk	uk	44866.	16574
Thr1182Met	s2	TL	AMR	0	uk	uk	31130.	16575
Thr1182Met	s2	TL	AFR	0	uk	uk	12062.	16576
Thr1182Met	s2	TL	ASJ	0	uk	uk	9178.	16577
Thr1182Met	s2	TL	OTH	0	uk	uk	5304.	16578
Pro727Leu	cv	PL	GLO	0	uk	uk	125568.	16579
Ala1913Val	lm	LL	OTH	0	uk	uk	UKN	16580
Arg777Ser	la	KT	GLO	0	uk	uk	251464.	16581
Arg777Ser	la	KT	EUR	0	uk	uk	135392.	16582
Arg777Ser	la	KT	ASI	0	uk	uk	49008.	16583
Arg777Ser	la	KT	AMR	0	uk	uk	34592.	16584
Arg777Ser	la	KT	AFR	0	uk	uk	16254.	16585
Arg777Ser	la	KT	ASJ	0	uk	uk	10080.	16586
Arg777Ser	la	KT	OTH	0	uk	uk	6138.	16587
Lys611Asn	me	KQ	OTH	0	uk	uk	UKN	16588
Gln1628Lys	y1	QK	GLO	0	uk	uk	251474.	16589
Gln1628Lys	y1	QK	EUR	0	uk	uk	135396.	16590
Gln1628Lys	y1	QK	ASI	0	uk	uk	49010.	16591
Gln1628Lys	y1	QK	AMR	0	uk	uk	34592.	16592
Gln1628Lys	y1	QK	AFR	0	uk	uk	16256.	16593
Gln1628Lys	y1	QK	ASJ	0	uk	uk	10080.	16594
Gln1628Lys	y1	QK	OTH	0	uk	uk	6140.	16595
Val1159Ala	s2	LL	GLO	0	uk	uk	232998.	16596
Val1159Ala	s2	LL	EUR	0	uk	uk	122474.	16597
Val1159Ala	s2	LL	ASI	0	uk	uk	47696.	16598
Val1159Ala	s2	LL	AMR	0	uk	uk	33850.	16599
Val1159Ala	s2	LL	AFR	0	uk	uk	13608.	16600
Val1159Ala	s2	LL	ASJ	0	uk	uk	9666.	16601
Val1159Ala	s2	LL	OTH	0	uk	uk	5704.	16602
Ile1912Val	lm	LL	GLO	0	uk	uk	125568.	16603
Glu732Lys	cv	EK	GLO	0	uk	uk	251178.	16604
Glu732Lys	cv	EK	EUR	0	uk	uk	135110.	16605
Glu732Lys	cv	EK	ASI	0	uk	uk	49010.	16606
Glu732Lys	cv	EK	AMR	0	uk	uk	34590.	16607
Glu732Lys	cv	EK	AFR	0	uk	uk	16256.	16608
Glu732Lys	cv	EK	ASJ	0	uk	uk	10080.	16609
Glu732Lys	cv	EK	OTH	0	uk	uk	6132.	16610
Asn1664Ser	y1	QT	GLO	0	uk	uk	251436.	16611
Asn1664Ser	y1	QT	EUR	0	uk	uk	135368.	16612
Asn1664Ser	y1	QT	ASI	0	uk	uk	49008.	16613
Asn1664Ser	y1	QT	AMR	0	uk	uk	34590.	16614
Asn1664Ser	y1	QT	AFR	0	uk	uk	16256.	16615
Asn1664Ser	y1	QT	ASJ	0	uk	uk	10080.	16616
Asn1664Ser	y1	QT	OTH	0	uk	uk	6134.	16617
Leu1516Leu	y1	LL	GLO	0	uk	uk	251490.	16618
Leu1516Leu	y1	LL	EUR	0	uk	uk	135412.	16619
Leu1516Leu	y1	LL	ASI	0	uk	uk	49010.	16620
Leu1516Leu	y1	LL	AMR	0	uk	uk	34592.	16621
Leu1516Leu	y1	LL	AFR	0	uk	uk	16256.	16622
Leu1516Leu	y1	LL	ASJ	0	uk	uk	10080.	16623
Leu1516Leu	y1	LL	OTH	0	uk	uk	6140.	16624
Leu1516Phe	y1	LL	GLO	0	uk	uk	251490.	16625
Leu1516Phe	y1	LL	EUR	0	uk	uk	135412.	16626
Leu1516Phe	y1	LL	ASI	0	uk	uk	49010.	16627
Leu1516Phe	y1	LL	AMR	0	uk	uk	34592.	16628
Leu1516Phe	y1	LL	AFR	0	uk	uk	16256.	16629
Leu1516Phe	y1	LL	ASJ	0	uk	uk	10080.	16630
Leu1516Phe	y1	LL	OTH	0	uk	uk	6140.	16631
Ser1065Gly	s2	TG	GLO	0	uk	uk	125568.	16632
Ile1724Thr	lm	LT	GLO	0	uk	uk	251466.	16633
Ile1724Thr	lm	LT	EUR	0	uk	uk	135394.	16634
Ile1724Thr	lm	LT	ASI	0	uk	uk	49010.	16635
Ile1724Thr	lm	LT	AMR	0	uk	uk	34592.	16636
Ile1724Thr	lm	LT	AFR	0	uk	uk	16254.	16637
Ile1724Thr	lm	LT	ASJ	0	uk	uk	10080.	16638
Ile1724Thr	lm	LT	OTH	0	uk	uk	6136.	16639
Gln610Glu	me	QE	OTH	0	uk	uk	UKN	16640
Leu1576Val	m5	LL	GLO	0	uk	uk	251414.	16641
Leu1576Val	m5	LL	EUR	0	uk	uk	135356.	16642
Leu1576Val	m5	LL	ASI	0	uk	uk	49000.	16643
Leu1576Val	m5	LL	AMR	0	uk	uk	34592.	16644
Leu1576Val	m5	LL	AFR	0	uk	uk	16256.	16645
Leu1576Val	m5	LL	ASJ	0	uk	uk	10078.	16646
Leu1576Val	m5	LL	OTH	0	uk	uk	6132.	16647
Lys450Glu	me	KE	OTH	0	uk	uk	UKN	16648
Thr342Ile	me	TL	GLO	0	uk	uk	251460.	16649
Thr342Ile	me	TL	EUR	0	uk	uk	135390.	16650
Thr342Ile	me	TL	ASI	0	uk	uk	49010.	16651
Thr342Ile	me	TL	AMR	0	uk	uk	34590.	16652
Thr342Ile	me	TL	AFR	0	uk	uk	16256.	16653
Thr342Ile	me	TL	ASJ	0	uk	uk	10080.	16654
Thr342Ile	me	TL	OTH	0	uk	uk	6134.	16655
Thr1188Ala	s2	TL	GLO	0	uk	uk	125568.	16656
Ala901Gly	s2	LG	OTH	0	uk	uk	UKN	16657
Glu806Ala	la	EL	GLO	0	uk	uk	282848.	16658
Glu806Ala	la	EL	EUR	0	uk	uk	154284.	16659
Glu806Ala	la	EL	ASI	0	uk	uk	49010.	16660
Glu806Ala	la	EL	AMR	0	uk	uk	35438.	16661
Glu806Ala	la	EL	AFR	0	uk	uk	24966.	16662
Glu806Ala	la	EL	ASJ	0	uk	uk	10370.	16663
Glu806Ala	la	EL	OTH	0	uk	uk	7224.	16664
Glu806Ala	la	EL	EAS	0	uk	uk	1556.	16665
Tyr15Cys	k7	YC	GLO	0	uk	uk	31396.	16666
Tyr15Cys	k7	YC	EUR	0	uk	uk	18904.	16667
Tyr15Cys	k7	YC	AFR	0	uk	uk	8706.	16668
Tyr15Cys	k7	YC	EAS	0	uk	uk	1560.	16669
Tyr15Cys	k7	YC	OTH	0	uk	uk	1088.	16670
Tyr15Cys	k7	YC	AMR	0	uk	uk	848.	16671
Tyr15Cys	k7	YC	ASJ	0	uk	uk	290.	16672
Tyr15Cys	k7	YC	EST	0	uk	uk	4480.	16673
Leu1315Phe	s2	LL	GLO	0	uk	uk	251476.	16674
Leu1315Phe	s2	LL	EUR	0	uk	uk	135402.	16675
Leu1315Phe	s2	LL	ASI	0	uk	uk	49010.	16676
Leu1315Phe	s2	LL	AMR	0	uk	uk	34590.	16677
Leu1315Phe	s2	LL	AFR	0	uk	uk	16254.	16678
Leu1315Phe	s2	LL	ASJ	0	uk	uk	10080.	16679
Leu1315Phe	s2	LL	OTH	0	uk	uk	6140.	16680
Lys246Gln	ac	KQ	OTH	0	uk	uk	UKN	16681
Gln914Pro	s2	QP	GLO	0	uk	uk	251474.	16682
Gln914Pro	s2	QP	EUR	0	uk	uk	135398.	16683
Gln914Pro	s2	QP	ASI	0	uk	uk	49010.	16684
Gln914Pro	s2	QP	AMR	0	uk	uk	34590.	16685
Gln914Pro	s2	QP	AFR	0	uk	uk	16256.	16686
Gln914Pro	s2	QP	ASJ	0	uk	uk	10080.	16687
Gln914Pro	s2	QP	OTH	0	uk	uk	6140.	16688
Ile478Asn	sw	LQ	OTH	0	uk	uk	UKN	16689
Gln276Arg	k5	QK	GLO	0	uk	uk	251430.	16690
Gln276Arg	k5	QK	EUR	0	uk	uk	135382.	16691
Gln276Arg	k5	QK	ASI	0	uk	uk	49010.	16692
Gln276Arg	k5	QK	AMR	0	uk	uk	34592.	16693
Gln276Arg	k5	QK	AFR	0	uk	uk	16234.	16694
Gln276Arg	k5	QK	ASJ	0	uk	uk	10080.	16695
Gln276Arg	k5	QK	OTH	0	uk	uk	6132.	16696
Tyr109His	k7	YK	GLO	0	uk	uk	31366.	16697
Tyr109His	k7	YK	EUR	0	uk	uk	18888.	16698
Tyr109His	k7	YK	AFR	0	uk	uk	8700.	16699
Tyr109His	k7	YK	EAS	0	uk	uk	1554.	16700
Tyr109His	k7	YK	OTH	0	uk	uk	1086.	16701
Tyr109His	k7	YK	AMR	0	uk	uk	848.	16702
Tyr109His	k7	YK	ASJ	0	uk	uk	290.	16703
Ser4Pro	k7	TP	OTH	0	uk	uk	UKN	16704
Val406Met	ml	LL	OTH	0	uk	uk	UKN	16705
Ser348Phe	k5	TL	GLO	0	uk	uk	251470.	16706
Ser348Phe	k5	TL	EUR	0	uk	uk	135396.	16707
Ser348Phe	k5	TL	ASI	0	uk	uk	49010.	16708
Ser348Phe	k5	TL	AMR	0	uk	uk	34592.	16709
Ser348Phe	k5	TL	AFR	0	uk	uk	16254.	16710
Ser348Phe	k5	TL	ASJ	0	uk	uk	10080.	16711
Ser348Phe	k5	TL	OTH	0	uk	uk	6138.	16712
Ala1169Val	s2	LL	GLO	0	uk	uk	220510.	16713
Ala1169Val	s2	LL	EUR	0	uk	uk	114842.	16714
Ala1169Val	s2	LL	ASI	0	uk	uk	45772.	16715
Ala1169Val	s2	LL	AMR	0	uk	uk	32448.	16716
Ala1169Val	s2	LL	AFR	0	uk	uk	12582.	16717
Ala1169Val	s2	LL	ASJ	0	uk	uk	9400.	16718
Ala1169Val	s2	LL	OTH	0	uk	uk	5466.	16719
Asp1666Glu	y1	EE	GLO	0	uk	uk	31398.	16720
Asp1666Glu	y1	EE	EUR	0	uk	uk	18902.	16721
Asp1666Glu	y1	EE	AFR	0	uk	uk	8710.	16722
Asp1666Glu	y1	EE	EAS	0	uk	uk	1560.	16723
Asp1666Glu	y1	EE	OTH	0	uk	uk	1088.	16724
Asp1666Glu	y1	EE	AMR	0	uk	uk	848.	16725
Asp1666Glu	y1	EE	ASJ	0	uk	uk	290.	16726
Glu774Val	la	EL	OTH	0	uk	uk	UKN	16727
Lys1521Asn	y1	KQ	OTH	0	uk	uk	UKN	16728
Leu961Val	s2	LL	OTH	0	uk	uk	UKN	16729
Thr412Asn	ml	TQ	OTH	0	uk	uk	UKN	16730
Ser1275Thr	s2	TT	GLO	0	uk	uk	251476.	16731
Ser1275Thr	s2	TT	EUR	0	uk	uk	135398.	16732
Ser1275Thr	s2	TT	ASI	0	uk	uk	49010.	16733
Ser1275Thr	s2	TT	AMR	0	uk	uk	34592.	16734
Ser1275Thr	s2	TT	AFR	0	uk	uk	16256.	16735
Ser1275Thr	s2	TT	ASJ	0	uk	uk	10080.	16736
Ser1275Thr	s2	TT	OTH	0	uk	uk	6140.	16737
His1196Tyr	s2	KY	GLO	0	uk	uk	125568.	16738
Glu1405Lys	lm	EK	GLO	0	uk	uk	125568.	16739
Leu1059Met	s2	LL	GLO	0	uk	uk	125568.	16740
Gly1285Asp	s2	GE	GLO	0	uk	uk	125568.	16741
Arg1796Gln	lm	KQ	GLO	0	uk	uk	377054.	16742
Arg1796Gln	lm	KQ	EUR	0	uk	uk	135410.	16743
Arg1796Gln	lm	KQ	ASI	0	uk	uk	49010.	16744
Arg1796Gln	lm	KQ	AMR	0	uk	uk	34590.	16745
Arg1796Gln	lm	KQ	AFR	0	uk	uk	16256.	16746
Arg1796Gln	lm	KQ	ASJ	0	uk	uk	10080.	16747
Arg1796Gln	lm	KQ	OTH	0	uk	uk	6140.	16748
Pro527Ser	ab	PT	GLO	0	uk	uk	125568.	16749
Lys996Arg	s2	KK	OTH	0	uk	uk	UKN	16750
Lys1784Arg	lm	KK	GLO	0	uk	uk	125568.	16751
Ile1724Met	lm	LL	OTH	0	uk	uk	UKN	16752
Glu98Gln	k7	EQ	GLO	0	uk	uk	251478.	16753
Glu98Gln	k7	EQ	EUR	0	uk	uk	135404.	16754
Glu98Gln	k7	EQ	ASI	0	uk	uk	49010.	16755
Glu98Gln	k7	EQ	AMR	0	uk	uk	34590.	16756
Glu98Gln	k7	EQ	AFR	0	uk	uk	16256.	16757
Glu98Gln	k7	EQ	ASJ	0	uk	uk	10078.	16758
Glu98Gln	k7	EQ	OTH	0	uk	uk	6140.	16759
Ser156Phe	k7	TL	GLO	0	uk	uk	31394.	16760
Ser156Phe	k7	TL	EUR	0	uk	uk	18894.	16761
Ser156Phe	k7	TL	AFR	0	uk	uk	8716.	16762
Ser156Phe	k7	TL	EAS	0	uk	uk	1558.	16763
Ser156Phe	k7	TL	OTH	0	uk	uk	1088.	16764
Ser156Phe	k7	TL	AMR	0	uk	uk	848.	16765
Ser156Phe	k7	TL	ASJ	0	uk	uk	290.	16766
Ala331Asp	k5	LE	GLO	0	uk	uk	250718.	16767
Ala331Asp	k5	LE	EUR	0	uk	uk	134996.	16768
Ala331Asp	k5	LE	ASI	0	uk	uk	48846.	16769
Ala331Asp	k5	LE	AMR	0	uk	uk	34514.	16770
Ala331Asp	k5	LE	AFR	0	uk	uk	16178.	16771
Ala331Asp	k5	LE	ASJ	0	uk	uk	10060.	16772
Ala331Asp	k5	LE	OTH	0	uk	uk	6124.	16773
Glu1844Asp	lm	EE	GLO	0	uk	uk	280276.	16774
Glu1844Asp	lm	EE	EUR	0	uk	uk	151768.	16775
Glu1844Asp	lm	EE	ASI	0	uk	uk	48998.	16776
Glu1844Asp	lm	EE	AMR	0	uk	uk	35434.	16777
Glu1844Asp	lm	EE	AFR	0	uk	uk	24952.	16778
Glu1844Asp	lm	EE	ASJ	0	uk	uk	10368.	16779
Glu1844Asp	lm	EE	OTH	0	uk	uk	7196.	16780
Glu1844Asp	lm	EE	EAS	0	uk	uk	1560.	16781
Ala1190Val	s2	LL	GLO	0	uk	uk	231330.	16782
Ala1190Val	s2	LL	EUR	0	uk	uk	121706.	16783
Ala1190Val	s2	LL	ASI	0	uk	uk	47290.	16784
Ala1190Val	s2	LL	AMR	0	uk	uk	33162.	16785
Ala1190Val	s2	LL	AFR	0	uk	uk	13856.	16786
Ala1190Val	s2	LL	ASJ	0	uk	uk	9608.	16787
Ala1190Val	s2	LL	OTH	0	uk	uk	5708.	16788
Ile1627Leu	y1	LL	GLO	0	uk	uk	125568.	16789
Phe1498Tyr	lm	LY	GLO	0	uk	uk	377060.	16790
Phe1498Tyr	lm	LY	EUR	0	uk	uk	135416.	16791
Phe1498Tyr	lm	LY	ASI	0	uk	uk	49010.	16792
Phe1498Tyr	lm	LY	AMR	0	uk	uk	34590.	16793
Phe1498Tyr	lm	LY	AFR	0	uk	uk	16256.	16794
Phe1498Tyr	lm	LY	ASJ	0	uk	uk	10080.	16795
Phe1498Tyr	lm	LY	OTH	0	uk	uk	6140.	16796
Glu179Gln	k7	EQ	GLO	0	uk	uk	125568.	16797
Glu1539Gly	y1	EG	GLO	0	uk	uk	251214.	16798
Glu1539Gly	y1	EG	EUR	0	uk	uk	135168.	16799
Glu1539Gly	y1	EG	ASI	0	uk	uk	49004.	16800
Glu1539Gly	y1	EG	AMR	0	uk	uk	34584.	16801
Glu1539Gly	y1	EG	AFR	0	uk	uk	16248.	16802
Glu1539Gly	y1	EG	ASJ	0	uk	uk	10074.	16803
Glu1539Gly	y1	EG	OTH	0	uk	uk	6136.	16804
Leu1108Phe	s2	LL	OTH	0	uk	uk	UKN	16805
Met659Thr	me	LT	OTH	0	uk	uk	UKN	16806
Glu894Asp	s2	EE	GLO	0	uk	uk	251406.	16807
Glu894Asp	s2	EE	EUR	0	uk	uk	135342.	16808
Glu894Asp	s2	EE	ASI	0	uk	uk	49010.	16809
Glu894Asp	s2	EE	AMR	0	uk	uk	34588.	16810
Glu894Asp	s2	EE	AFR	0	uk	uk	16256.	16811
Glu894Asp	s2	EE	ASJ	0	uk	uk	10078.	16812
Glu894Asp	s2	EE	OTH	0	uk	uk	6132.	16813
Asn1609His	y1	QK	GLO	0	uk	uk	282892.	16814
Asn1609His	y1	QK	EUR	0	uk	uk	154320.	16815
Asn1609His	y1	QK	ASI	0	uk	uk	49010.	16816
Asn1609His	y1	QK	AMR	0	uk	uk	35440.	16817
Asn1609His	y1	QK	AFR	0	uk	uk	24964.	16818
Asn1609His	y1	QK	ASJ	0	uk	uk	10370.	16819
Asn1609His	y1	QK	OTH	0	uk	uk	7228.	16820
Asn1609His	y1	QK	EAS	0	uk	uk	1560.	16821
Asp208Val	l1	EL	GLO	0	uk	uk	251494.	16822
Asp208Val	l1	EL	EUR	0	uk	uk	135418.	16823
Asp208Val	l1	EL	ASI	0	uk	uk	49010.	16824
Asp208Val	l1	EL	AMR	0	uk	uk	34592.	16825
Asp208Val	l1	EL	AFR	0	uk	uk	16256.	16826
Asp208Val	l1	EL	ASJ	0	uk	uk	10080.	16827
Asp208Val	l1	EL	OTH	0	uk	uk	6138.	16828
Lys1668Arg	y1	KK	GLO	0	uk	uk	251422.	16829
Lys1668Arg	y1	KK	EUR	0	uk	uk	135352.	16830
Lys1668Arg	y1	KK	ASI	0	uk	uk	49010.	16831
Lys1668Arg	y1	KK	AMR	0	uk	uk	34590.	16832
Lys1668Arg	y1	KK	AFR	0	uk	uk	16254.	16833
Lys1668Arg	y1	KK	ASJ	0	uk	uk	10080.	16834
Lys1668Arg	y1	KK	OTH	0	uk	uk	6136.	16835
Ala1889Val	lm	LL	GLO	0	uk	uk	251460.	16836
Ala1889Val	lm	LL	EUR	0	uk	uk	135382.	16837
Ala1889Val	lm	LL	ASI	0	uk	uk	49010.	16838
Ala1889Val	lm	LL	AMR	0	uk	uk	34592.	16839
Ala1889Val	lm	LL	AFR	0	uk	uk	16256.	16840
Ala1889Val	lm	LL	ASJ	0	uk	uk	10080.	16841
Ala1889Val	lm	LL	OTH	0	uk	uk	6140.	16842
Glu1186Gly	s2	EG	GLO	0	uk	uk	222858.	16843
Glu1186Gly	s2	EG	EUR	0	uk	uk	116260.	16844
Glu1186Gly	s2	EG	ASI	0	uk	uk	46310.	16845
Glu1186Gly	s2	EG	AMR	0	uk	uk	32280.	16846
Glu1186Gly	s2	EG	AFR	0	uk	uk	13078.	16847
Glu1186Gly	s2	EG	ASJ	0	uk	uk	9410.	16848
Glu1186Gly	s2	EG	OTH	0	uk	uk	5520.	16849
Asp522Tyr	me	EY	OTH	0	uk	uk	UKN	16850
Glu328Gly	k5	EG	OTH	0	uk	uk	UKN	16851
Leu1143Val	s2	LL	GLO	0	uk	uk	236464.	16852
Leu1143Val	s2	LL	EUR	0	uk	uk	125084.	16853
Leu1143Val	s2	LL	ASI	0	uk	uk	47744.	16854
Leu1143Val	s2	LL	AMR	0	uk	uk	34084.	16855
Leu1143Val	s2	LL	AFR	0	uk	uk	13980.	16856
Leu1143Val	s2	LL	ASJ	0	uk	uk	9776.	16857
Leu1143Val	s2	LL	OTH	0	uk	uk	5796.	16858
Ala1263Thr	s2	LT	GLO	0	uk	uk	31362.	16859
Ala1263Thr	s2	LT	EUR	0	uk	uk	18882.	16860
Ala1263Thr	s2	LT	AFR	0	uk	uk	8704.	16861
Ala1263Thr	s2	LT	EAS	0	uk	uk	1554.	16862
Ala1263Thr	s2	LT	OTH	0	uk	uk	1084.	16863
Ala1263Thr	s2	LT	AMR	0	uk	uk	848.	16864
Ala1263Thr	s2	LT	ASJ	0	uk	uk	290.	16865
Glu137Lys	k7	EK	GLO	0	uk	uk	125568.	16866
Ile673Val	ac	LL	GLO	0	uk	uk	251482.	16867
Ile673Val	ac	LL	EUR	0	uk	uk	135408.	16868
Ile673Val	ac	LL	ASI	0	uk	uk	49010.	16869
Ile673Val	ac	LL	AMR	0	uk	uk	34588.	16870
Ile673Val	ac	LL	AFR	0	uk	uk	16256.	16871
Ile673Val	ac	LL	ASJ	0	uk	uk	10080.	16872
Ile673Val	ac	LL	OTH	0	uk	uk	6140.	16873
Ser851Phe	m1	TL	GLO	0	uk	uk	251468.	16874
Ser851Phe	m1	TL	EUR	0	uk	uk	135396.	16875
Ser851Phe	m1	TL	ASI	0	uk	uk	49010.	16876
Ser851Phe	m1	TL	AMR	0	uk	uk	34590.	16877
Ser851Phe	m1	TL	AFR	0	uk	uk	16254.	16878
Ser851Phe	m1	TL	ASJ	0	uk	uk	10080.	16879
Ser851Phe	m1	TL	OTH	0	uk	uk	6138.	16880
Ser1470Leu	lm	TL	GLO	0	uk	uk	251470.	16881
Ser1470Leu	lm	TL	EUR	0	uk	uk	135396.	16882
Ser1470Leu	lm	TL	ASI	0	uk	uk	49010.	16883
Ser1470Leu	lm	TL	AMR	0	uk	uk	34590.	16884
Ser1470Leu	lm	TL	AFR	0	uk	uk	16256.	16885
Ser1470Leu	lm	TL	ASJ	0	uk	uk	10078.	16886
Ser1470Leu	lm	TL	OTH	0	uk	uk	6140.	16887
Arg1592Trp	y1	KL	GLO	0	uk	uk	251482.	16888
Arg1592Trp	y1	KL	EUR	0	uk	uk	135404.	16889
Arg1592Trp	y1	KL	ASI	0	uk	uk	49010.	16890
Arg1592Trp	y1	KL	AMR	0	uk	uk	34592.	16891
Arg1592Trp	y1	KL	AFR	0	uk	uk	16256.	16892
Arg1592Trp	y1	KL	ASJ	0	uk	uk	10080.	16893
Arg1592Trp	y1	KL	OTH	0	uk	uk	6140.	16894
Thr1739Ile	lm	TL	GLO	0	uk	uk	125568.	16895
Thr1739Asn	lm	TQ	GLO	0	uk	uk	125568.	16896
Gly1928Cys	lm	GC	OTH	0	uk	uk	UKN	16897
Glu1527Gln	y1	EQ	GLO	0	uk	uk	125568.	16898
Ser866Tyr	m3	TY	OTH	0	uk	uk	UKN	16899
Glu965Gly	s2	EG	GLO	0	uk	uk	251484.	16900
Glu965Gly	s2	EG	EUR	0	uk	uk	135406.	16901
Glu965Gly	s2	EG	ASI	0	uk	uk	49010.	16902
Glu965Gly	s2	EG	AMR	0	uk	uk	34592.	16903
Glu965Gly	s2	EG	AFR	0	uk	uk	16256.	16904
Glu965Gly	s2	EG	ASJ	0	uk	uk	10080.	16905
Glu965Gly	s2	EG	OTH	0	uk	uk	6140.	16906
Lys1668Glu	y1	KE	OTH	0	uk	uk	UKN	16907
Phe669Ile	ac	LL	GLO	0	uk	uk	125568.	16908
Ala1683Val	lm	LL	GLO	0	uk	uk	125568.	16909
Lys351Asn	bh	KQ	GLO	0	uk	uk	251474.	16910
Lys351Asn	bh	KQ	EUR	0	uk	uk	135398.	16911
Lys351Asn	bh	KQ	ASI	0	uk	uk	49010.	16912
Lys351Asn	bh	KQ	AMR	0	uk	uk	34592.	16913
Lys351Asn	bh	KQ	AFR	0	uk	uk	16256.	16914
Lys351Asn	bh	KQ	ASJ	0	uk	uk	10080.	16915
Lys351Asn	bh	KQ	OTH	0	uk	uk	6138.	16916
Lys1354Glu	s2	KE	GLO	0	uk	uk	376978.	16917
Lys1354Glu	s2	KE	EUR	0	uk	uk	135356.	16918
Lys1354Glu	s2	KE	ASI	0	uk	uk	49008.	16919
Lys1354Glu	s2	KE	AMR	0	uk	uk	34588.	16920
Lys1354Glu	s2	KE	AFR	0	uk	uk	16246.	16921
Lys1354Glu	s2	KE	ASJ	0	uk	uk	10078.	16922
Lys1354Glu	s2	KE	OTH	0	uk	uk	6134.	16923
Leu859Phe	m3	LL	GLO	0	uk	uk	377034.	16924
Leu859Phe	m3	LL	EUR	0	uk	uk	135394.	16925
Leu859Phe	m3	LL	ASI	0	uk	uk	49010.	16926
Leu859Phe	m3	LL	AMR	0	uk	uk	34590.	16927
Leu859Phe	m3	LL	AFR	0	uk	uk	16254.	16928
Leu859Phe	m3	LL	ASJ	0	uk	uk	10080.	16929
Leu859Phe	m3	LL	OTH	0	uk	uk	6138.	16930
Met435Thr	k5	LT	OTH	0	uk	uk	UKN	16931
Pro99Thr	k7	PT	OTH	0	uk	uk	UKN	16932
Ala1197Thr	s2	LT	GLO	0	uk	uk	369690.	16933
Ala1197Thr	s2	LT	EUR	0	uk	uk	130074.	16934
Ala1197Thr	s2	LT	ASI	0	uk	uk	48594.	16935
Ala1197Thr	s2	LT	AMR	0	uk	uk	34224.	16936
Ala1197Thr	s2	LT	AFR	0	uk	uk	15304.	16937
Ala1197Thr	s2	LT	ASJ	0	uk	uk	9942.	16938
Ala1197Thr	s2	LT	OTH	0	uk	uk	5984.	16939
Thr1497Asn	lm	TQ	GLO	0	uk	uk	156952.	16940
Thr1497Asn	lm	TQ	EUR	0	uk	uk	18886.	16941
Thr1497Asn	lm	TQ	AFR	0	uk	uk	8716.	16942
Thr1497Asn	lm	TQ	EAS	0	uk	uk	1558.	16943
Thr1497Asn	lm	TQ	OTH	0	uk	uk	1086.	16944
Thr1497Asn	lm	TQ	AMR	0	uk	uk	848.	16945
Thr1497Asn	lm	TQ	ASJ	0	uk	uk	290.	16946
Thr1497Asn	lm	TQ	EST	0	uk	uk	4480.	16947
Asn1436Ser	lm	QT	GLO	0	uk	uk	125568.	16948
Pro81Ser	k7	PT	GLO	0	uk	uk	377024.	16949
Pro81Ser	k7	PT	EUR	0	uk	uk	135380.	16950
Pro81Ser	k7	PT	ASI	0	uk	uk	49010.	16951
Pro81Ser	k7	PT	AMR	0	uk	uk	34592.	16952
Pro81Ser	k7	PT	AFR	0	uk	uk	16256.	16953
Pro81Ser	k7	PT	ASJ	0	uk	uk	10078.	16954
Pro81Ser	k7	PT	OTH	0	uk	uk	6140.	16955
Lys1756Arg	lm	KK	OTH	0	uk	uk	UKN	16956
Ala1561Val	m5	LL	GLO	0	uk	uk	251070.	16957
Ala1561Val	m5	LL	EUR	0	uk	uk	135082.	16958
Ala1561Val	m5	LL	ASI	0	uk	uk	48980.	16959
Ala1561Val	m5	LL	AMR	0	uk	uk	34572.	16960
Ala1561Val	m5	LL	AFR	0	uk	uk	16256.	16961
Ala1561Val	m5	LL	ASJ	0	uk	uk	10048.	16962
Ala1561Val	m5	LL	OTH	0	uk	uk	6132.	16963
Asn1448Lys	lm	QK	OTH	0	uk	uk	UKN	16964
Gln1318His	s2	QK	GLO	0	uk	uk	251474.	16965
Gln1318His	s2	QK	EUR	0	uk	uk	135398.	16966
Gln1318His	s2	QK	ASI	0	uk	uk	49010.	16967
Gln1318His	s2	QK	AMR	0	uk	uk	34590.	16968
Gln1318His	s2	QK	AFR	0	uk	uk	16256.	16969
Gln1318His	s2	QK	ASJ	0	uk	uk	10080.	16970
Gln1318His	s2	QK	OTH	0	uk	uk	6140.	16971
Leu1297Gln	s2	LQ	OTH	0	uk	uk	UKN	16972
Thr1274Asn	s2	TQ	OTH	0	uk	uk	UKN	16973
Ala1089Val	s2	LL	GLO	0	uk	uk	251444.	16974
Ala1089Val	s2	LL	EUR	0	uk	uk	135378.	16975
Ala1089Val	s2	LL	ASI	0	uk	uk	49010.	16976
Ala1089Val	s2	LL	AMR	0	uk	uk	34586.	16977
Ala1089Val	s2	LL	AFR	0	uk	uk	16252.	16978
Ala1089Val	s2	LL	ASJ	0	uk	uk	10078.	16979
Ala1089Val	s2	LL	OTH	0	uk	uk	6140.	16980
Lys1081Arg	s2	KK	GLO	0	uk	uk	31376.	16981
Lys1081Arg	s2	KK	EUR	0	uk	uk	18890.	16982
Lys1081Arg	s2	KK	AFR	0	uk	uk	8702.	16983
Lys1081Arg	s2	KK	EAS	0	uk	uk	1560.	16984
Lys1081Arg	s2	KK	OTH	0	uk	uk	1086.	16985
Lys1081Arg	s2	KK	AMR	0	uk	uk	848.	16986
Lys1081Arg	s2	KK	ASJ	0	uk	uk	290.	16987
Asp1009Gly	s2	EG	GLO	0	uk	uk	251496.	16988
Asp1009Gly	s2	EG	EUR	0	uk	uk	135418.	16989
Asp1009Gly	s2	EG	ASI	0	uk	uk	49010.	16990
Asp1009Gly	s2	EG	AMR	0	uk	uk	34592.	16991
Asp1009Gly	s2	EG	AFR	0	uk	uk	16256.	16992
Asp1009Gly	s2	EG	ASJ	0	uk	uk	10080.	16993
Asp1009Gly	s2	EG	OTH	0	uk	uk	6140.	16994
Gly592Asp	k5	GE	GLO	0	uk	uk	31398.	16995
Gly592Asp	k5	GE	EUR	0	uk	uk	18902.	16996
Gly592Asp	k5	GE	AFR	0	uk	uk	8710.	16997
Gly592Asp	k5	GE	EAS	0	uk	uk	1560.	16998
Gly592Asp	k5	GE	OTH	0	uk	uk	1088.	16999
Gly592Asp	k5	GE	AMR	0	uk	uk	848.	17000
Gly592Asp	k5	GE	ASJ	0	uk	uk	290.	17001
Ile467Val	sw	LL	GLO	0	uk	uk	251474.	17002
Ile467Val	sw	LL	EUR	0	uk	uk	135402.	17003
Ile467Val	sw	LL	ASI	0	uk	uk	49010.	17004
Ile467Val	sw	LL	AMR	0	uk	uk	34592.	17005
Ile467Val	sw	LL	AFR	0	uk	uk	16252.	17006
Ile467Val	sw	LL	ASJ	0	uk	uk	10078.	17007
Ile467Val	sw	LL	OTH	0	uk	uk	6140.	17008
Glu433Lys	k5	EK	GLO	0	uk	uk	251492.	17009
Glu433Lys	k5	EK	EUR	0	uk	uk	135416.	17010
Glu433Lys	k5	EK	ASI	0	uk	uk	49010.	17011
Glu433Lys	k5	EK	AMR	0	uk	uk	34592.	17012
Glu433Lys	k5	EK	AFR	0	uk	uk	16256.	17013
Glu433Lys	k5	EK	ASJ	0	uk	uk	10080.	17014
Glu433Lys	k5	EK	OTH	0	uk	uk	6138.	17015
Ala430Glu	k5	LE	ACP	0	uk	uk	600.	17016
Gly407Ser	ml	GT	GLO	0	uk	uk	251486.	17017
Gly407Ser	ml	GT	EUR	0	uk	uk	135408.	17018
Gly407Ser	ml	GT	ASI	0	uk	uk	49010.	17019
Gly407Ser	ml	GT	AMR	0	uk	uk	34592.	17020
Gly407Ser	ml	GT	AFR	0	uk	uk	16256.	17021
Gly407Ser	ml	GT	ASJ	0	uk	uk	10080.	17022
Gly407Ser	ml	GT	OTH	0	uk	uk	6140.	17023
Leu131Val	k7	LL	OTH	0	uk	uk	UKN	17024
Met149Val	e2	LL	OTH	0	hc	pt	UKN	17025
Met149Val	e2	LL	OTH	0	uk	pt	UKN	17026
Met149Val	e2	LL	OTH	0	hc	pt	UKN	17027
Arg154His	e2	KK	GLO	0	hc	pt	156942.	17028
Arg154His	e2	KK	EUR	0	hc	pt	18890.	17029
Arg154His	e2	KK	AFR	0	hc	pt	8706.	17030
Arg154His	e2	KK	EAS	0	hc	pt	1556.	17031
Arg154His	e2	KK	OTH	0	hc	pt	1084.	17032
Arg154His	e2	KK	AMR	0	hc	pt	848.	17033
Arg154His	e2	KK	ASJ	0	hc	pt	290.	17034
Arg154His	e2	KK	EST	0	hc	pt	4480.	17035
Arg154His	e2	KK	GLO	0	uk	uk	156942.	17036
Arg154His	e2	KK	EUR	0	uk	uk	18890.	17037
Arg154His	e2	KK	AFR	0	uk	uk	8706.	17038
Arg154His	e2	KK	EAS	0	uk	uk	1556.	17039
Arg154His	e2	KK	OTH	0	uk	uk	1084.	17040
Arg154His	e2	KK	AMR	0	uk	uk	848.	17041
Arg154His	e2	KK	ASJ	0	uk	uk	290.	17042
Arg154His	e2	KK	EST	0	uk	uk	4480.	17043
Arg154His	e2	KK	GLO	0	hc	lp	156942.	17044
Arg154His	e2	KK	EUR	0	hc	lp	18890.	17045
Arg154His	e2	KK	AFR	0	hc	lp	8706.	17046
Arg154His	e2	KK	EAS	0	hc	lp	1556.	17047
Arg154His	e2	KK	OTH	0	hc	lp	1084.	17048
Arg154His	e2	KK	AMR	0	hc	lp	848.	17049
Arg154His	e2	KK	ASJ	0	hc	lp	290.	17050
Arg154His	e2	KK	EST	0	hc	lp	4480.	17051
Arg154His	e2	KK	GLO	0	cp	uk	156942.	17052
Arg154His	e2	KK	EUR	0	cp	uk	18890.	17053
Arg154His	e2	KK	AFR	0	cp	uk	8706.	17054
Arg154His	e2	KK	EAS	0	cp	uk	1556.	17055
Arg154His	e2	KK	OTH	0	cp	uk	1084.	17056
Arg154His	e2	KK	AMR	0	cp	uk	848.	17057
Arg154His	e2	KK	ASJ	0	cp	uk	290.	17058
Arg154His	e2	KK	EST	0	cp	uk	4480.	17059
Arg154His	e2	KK	GLO	0	rc	uk	156942.	17060
Arg154His	e2	KK	EUR	0	rc	uk	18890.	17061
Arg154His	e2	KK	AFR	0	rc	uk	8706.	17062
Arg154His	e2	KK	EAS	0	rc	uk	1556.	17063
Arg154His	e2	KK	OTH	0	rc	uk	1084.	17064
Arg154His	e2	KK	AMR	0	rc	uk	848.	17065
Arg154His	e2	KK	ASJ	0	rc	uk	290.	17066
Arg154His	e2	KK	EST	0	rc	uk	4480.	17067
Arg154His	e2	KK	GLO	0	hc	uk	156942.	17068
Arg154His	e2	KK	EUR	0	hc	uk	18890.	17069
Arg154His	e2	KK	AFR	0	hc	uk	8706.	17070
Arg154His	e2	KK	EAS	0	hc	uk	1556.	17071
Arg154His	e2	KK	OTH	0	hc	uk	1084.	17072
Arg154His	e2	KK	AMR	0	hc	uk	848.	17073
Arg154His	e2	KK	ASJ	0	hc	uk	290.	17074
Arg154His	e2	KK	EST	0	hc	uk	4480.	17075
Arg154His	e2	KK	GLO	0	uk	uk	156942.	17076
Arg154His	e2	KK	EUR	0	uk	uk	18890.	17077
Arg154His	e2	KK	AFR	0	uk	uk	8706.	17078
Arg154His	e2	KK	EAS	0	uk	uk	1556.	17079
Arg154His	e2	KK	OTH	0	uk	uk	1084.	17080
Arg154His	e2	KK	AMR	0	uk	uk	848.	17081
Arg154His	e2	KK	ASJ	0	uk	uk	290.	17082
Arg154His	e2	KK	EST	0	uk	uk	4480.	17083
Arg154Leu	e2	KL	GLO	0	uk	uk	156942.	17084
Arg154Leu	e2	KL	EUR	0	uk	uk	18890.	17085
Arg154Leu	e2	KL	AFR	0	uk	uk	8706.	17086
Arg154Leu	e2	KL	EAS	0	uk	uk	1556.	17087
Arg154Leu	e2	KL	OTH	0	uk	uk	1084.	17088
Arg154Leu	e2	KL	AMR	0	uk	uk	848.	17089
Arg154Leu	e2	KL	ASJ	0	uk	uk	290.	17090
Arg154Leu	e2	KL	EST	0	uk	uk	4480.	17091
Glu143Lys	e2	EK	GLO	0	hc	pt	408458.	17092
Glu143Lys	e2	EK	EUR	0	hc	pt	154322.	17093
Glu143Lys	e2	EK	ASI	0	hc	pt	49010.	17094
Glu143Lys	e2	EK	AMR	0	hc	pt	35436.	17095
Glu143Lys	e2	EK	AFR	0	hc	pt	24968.	17096
Glu143Lys	e2	EK	ASJ	0	hc	pt	10368.	17097
Glu143Lys	e2	EK	OTH	0	hc	pt	7226.	17098
Glu143Lys	e2	EK	EAS	0	hc	pt	1560.	17099
Glu143Lys	e2	EK	GLO	0	uk	uk	408458.	17100
Glu143Lys	e2	EK	EUR	0	uk	uk	154322.	17101
Glu143Lys	e2	EK	ASI	0	uk	uk	49010.	17102
Glu143Lys	e2	EK	AMR	0	uk	uk	35436.	17103
Glu143Lys	e2	EK	AFR	0	uk	uk	24968.	17104
Glu143Lys	e2	EK	ASJ	0	uk	uk	10368.	17105
Glu143Lys	e2	EK	OTH	0	uk	uk	7226.	17106
Glu143Lys	e2	EK	EAS	0	uk	uk	1560.	17107
Glu143Lys	e2	EK	GLO	0	hc	pt	408458.	17108
Glu143Lys	e2	EK	EUR	0	hc	pt	154322.	17109
Glu143Lys	e2	EK	ASI	0	hc	pt	49010.	17110
Glu143Lys	e2	EK	AMR	0	hc	pt	35436.	17111
Glu143Lys	e2	EK	AFR	0	hc	pt	24968.	17112
Glu143Lys	e2	EK	ASJ	0	hc	pt	10368.	17113
Glu143Lys	e2	EK	OTH	0	hc	pt	7226.	17114
Glu143Lys	e2	EK	EAS	0	hc	pt	1560.	17115
Glu143Lys	e2	EK	GLO	0	cp	lp	408458.	17116
Glu143Lys	e2	EK	EUR	0	cp	lp	154322.	17117
Glu143Lys	e2	EK	ASI	0	cp	lp	49010.	17118
Glu143Lys	e2	EK	AMR	0	cp	lp	35436.	17119
Glu143Lys	e2	EK	AFR	0	cp	lp	24968.	17120
Glu143Lys	e2	EK	ASJ	0	cp	lp	10368.	17121
Glu143Lys	e2	EK	OTH	0	cp	lp	7226.	17122
Glu143Lys	e2	EK	EAS	0	cp	lp	1560.	17123
Glu143Lys	e2	EK	GLO	0	uk	uk	408458.	17124
Glu143Lys	e2	EK	EUR	0	uk	uk	154322.	17125
Glu143Lys	e2	EK	ASI	0	uk	uk	49010.	17126
Glu143Lys	e2	EK	AMR	0	uk	uk	35436.	17127
Glu143Lys	e2	EK	AFR	0	uk	uk	24968.	17128
Glu143Lys	e2	EK	ASJ	0	uk	uk	10368.	17129
Glu143Lys	e2	EK	OTH	0	uk	uk	7226.	17130
Glu143Lys	e2	EK	EAS	0	uk	uk	1560.	17131
Asp12Asp	en	EE	GLO	0	uk	lb	138574.	17132
Asp12Asp	en	EE	EUA	0	uk	lb	8600.	17133
Asp12Asp	en	EE	AFM	0	uk	lb	4406.	17134
Asp12Asp	en	EE	GLO	0	hc	lb	138574.	17135
Asp12Asp	en	EE	EUA	0	hc	lb	8600.	17136
Asp12Asp	en	EE	AFM	0	hc	lb	4406.	17137
Asp12Asp	en	EE	GLO	0	cm	lb	138574.	17138
Asp12Asp	en	EE	EUA	0	cm	lb	8600.	17139
Asp12Asp	en	EE	AFM	0	cm	lb	4406.	17140
Asp12Glu	en	EE	GLO	0	uk	uk	138574.	17141
Asp12Glu	en	EE	EUA	0	uk	uk	8600.	17142
Asp12Glu	en	EE	AFM	0	uk	uk	4406.	17143
Arg63Pro	e1	KP	GLO	0	uk	uk	259916.	17144
Arg63Pro	e1	KP	EUR	0	uk	uk	73300.	17145
Arg63Pro	e1	KP	ASI	0	uk	uk	25156.	17146
Arg63Pro	e1	KP	AMR	0	uk	uk	11574.	17147
Arg63Pro	e1	KP	AFR	0	uk	uk	10404.	17148
Arg63Pro	e1	KP	OTH	0	uk	uk	908.	17149
Arg63Pro	e1	KP	EUA	0	uk	uk	8600.	17150
Arg63Pro	e1	KP	AFM	0	uk	uk	4406.	17151
Arg63His	e1	KK	GLO	0	cm	uk	259916.	17152
Arg63His	e1	KK	EUR	0	cm	uk	73300.	17153
Arg63His	e1	KK	ASI	0	cm	uk	25156.	17154
Arg63His	e1	KK	AMR	0	cm	uk	11574.	17155
Arg63His	e1	KK	AFR	0	cm	uk	10404.	17156
Arg63His	e1	KK	OTH	0	cm	uk	908.	17157
Arg63His	e1	KK	EUA	0	cm	uk	8600.	17158
Arg63His	e1	KK	AFM	0	cm	uk	4406.	17159
Ala57Gly	en	LG	GLO	0	uk	pt	143582.	17160
Ala57Gly	en	LG	EUA	0	uk	pt	8600.	17161
Ala57Gly	en	LG	AFM	0	uk	pt	4406.	17162
Ala57Gly	en	LG	AFR	0	uk	pt	1322.	17163
Ala57Gly	en	LG	EAS	0	uk	pt	1008.	17164
Ala57Gly	en	LG	EUR	0	uk	pt	1006.	17165
Ala57Gly	en	LG	SAS	0	uk	pt	978.	17166
Ala57Gly	en	LG	AMR	0	uk	pt	694.	17167
Ala57Gly	en	LG	GLO	0	hc	pt	143582.	17168
Ala57Gly	en	LG	EUA	0	hc	pt	8600.	17169
Ala57Gly	en	LG	AFM	0	hc	pt	4406.	17170
Ala57Gly	en	LG	AFR	0	hc	pt	1322.	17171
Ala57Gly	en	LG	EAS	0	hc	pt	1008.	17172
Ala57Gly	en	LG	EUR	0	hc	pt	1006.	17173
Ala57Gly	en	LG	SAS	0	hc	pt	978.	17174
Ala57Gly	en	LG	AMR	0	hc	pt	694.	17175
Ala57Gly	en	LG	GLO	0	hc	pt	143582.	17176
Ala57Gly	en	LG	EUA	0	hc	pt	8600.	17177
Ala57Gly	en	LG	AFM	0	hc	pt	4406.	17178
Ala57Gly	en	LG	AFR	0	hc	pt	1322.	17179
Ala57Gly	en	LG	EAS	0	hc	pt	1008.	17180
Ala57Gly	en	LG	EUR	0	hc	pt	1006.	17181
Ala57Gly	en	LG	SAS	0	hc	pt	978.	17182
Ala57Gly	en	LG	AMR	0	hc	pt	694.	17183
Ala57Gly	en	LG	GLO	0	cp	pt	143582.	17184
Ala57Gly	en	LG	EUA	0	cp	pt	8600.	17185
Ala57Gly	en	LG	AFM	0	cp	pt	4406.	17186
Ala57Gly	en	LG	AFR	0	cp	pt	1322.	17187
Ala57Gly	en	LG	EAS	0	cp	pt	1008.	17188
Ala57Gly	en	LG	EUR	0	cp	pt	1006.	17189
Ala57Gly	en	LG	SAS	0	cp	pt	978.	17190
Ala57Gly	en	LG	AMR	0	cp	pt	694.	17191
Ala57Gly	en	LG	GLO	0	hc	pt	143582.	17192
Ala57Gly	en	LG	EUA	0	hc	pt	8600.	17193
Ala57Gly	en	LG	AFM	0	hc	pt	4406.	17194
Ala57Gly	en	LG	AFR	0	hc	pt	1322.	17195
Ala57Gly	en	LG	EAS	0	hc	pt	1008.	17196
Ala57Gly	en	LG	EUR	0	hc	pt	1006.	17197
Ala57Gly	en	LG	SAS	0	hc	pt	978.	17198
Ala57Gly	en	LG	AMR	0	hc	pt	694.	17199
Ala57Gly	en	LG	GLO	0	uk	uk	143582.	17200
Ala57Gly	en	LG	EUA	0	uk	uk	8600.	17201
Ala57Gly	en	LG	AFM	0	uk	uk	4406.	17202
Ala57Gly	en	LG	AFR	0	uk	uk	1322.	17203
Ala57Gly	en	LG	EAS	0	uk	uk	1008.	17204
Ala57Gly	en	LG	EUR	0	uk	uk	1006.	17205
Ala57Gly	en	LG	SAS	0	uk	uk	978.	17206
Ala57Gly	en	LG	AMR	0	uk	uk	694.	17207
Ala57Asp	en	LE	GLO	0	uk	uk	143582.	17208
Ala57Asp	en	LE	EUA	0	uk	uk	8600.	17209
Ala57Asp	en	LE	AFM	0	uk	uk	4406.	17210
Ala57Asp	en	LE	AFR	0	uk	uk	1322.	17211
Ala57Asp	en	LE	EAS	0	uk	uk	1008.	17212
Ala57Asp	en	LE	EUR	0	uk	uk	1006.	17213
Ala57Asp	en	LE	SAS	0	uk	uk	978.	17214
Ala57Asp	en	LE	AMR	0	uk	uk	694.	17215
Ala57Asp	en	LE	GLO	0	hc	uk	143582.	17216
Ala57Asp	en	LE	EUA	0	hc	uk	8600.	17217
Ala57Asp	en	LE	AFM	0	hc	uk	4406.	17218
Ala57Asp	en	LE	AFR	0	hc	uk	1322.	17219
Ala57Asp	en	LE	EAS	0	hc	uk	1008.	17220
Ala57Asp	en	LE	EUR	0	hc	uk	1006.	17221
Ala57Asp	en	LE	SAS	0	hc	uk	978.	17222
Ala57Asp	en	LE	AMR	0	hc	uk	694.	17223
Ala57Asp	en	LE	GLO	0	uk	uk	143582.	17224
Ala57Asp	en	LE	EUA	0	uk	uk	8600.	17225
Ala57Asp	en	LE	AFM	0	uk	uk	4406.	17226
Ala57Asp	en	LE	AFR	0	uk	uk	1322.	17227
Ala57Asp	en	LE	EAS	0	uk	uk	1008.	17228
Ala57Asp	en	LE	EUR	0	uk	uk	1006.	17229
Ala57Asp	en	LE	SAS	0	uk	uk	978.	17230
Ala57Asp	en	LE	AMR	0	uk	uk	694.	17231
Ala57Asp	en	LE	GLO	0	cm	uk	143582.	17232
Ala57Asp	en	LE	EUA	0	cm	uk	8600.	17233
Ala57Asp	en	LE	AFM	0	cm	uk	4406.	17234
Ala57Asp	en	LE	AFR	0	cm	uk	1322.	17235
Ala57Asp	en	LE	EAS	0	cm	uk	1008.	17236
Ala57Asp	en	LE	EUR	0	cm	uk	1006.	17237
Ala57Asp	en	LE	SAS	0	cm	uk	978.	17238
Ala57Asp	en	LE	AMR	0	cm	uk	694.	17239
Ala57Asp	en	LE	GLO	0	hc	uk	143582.	17240
Ala57Asp	en	LE	EUA	0	hc	uk	8600.	17241
Ala57Asp	en	LE	AFM	0	hc	uk	4406.	17242
Ala57Asp	en	LE	AFR	0	hc	uk	1322.	17243
Ala57Asp	en	LE	EAS	0	hc	uk	1008.	17244
Ala57Asp	en	LE	EUR	0	hc	uk	1006.	17245
Ala57Asp	en	LE	SAS	0	hc	uk	978.	17246
Ala57Asp	en	LE	AMR	0	hc	uk	694.	17247
Ala57Asp	en	LE	GLO	0	cp	lp	143582.	17248
Ala57Asp	en	LE	EUA	0	cp	lp	8600.	17249
Ala57Asp	en	LE	AFM	0	cp	lp	4406.	17250
Ala57Asp	en	LE	AFR	0	cp	lp	1322.	17251
Ala57Asp	en	LE	EAS	0	cp	lp	1008.	17252
Ala57Asp	en	LE	EUR	0	cp	lp	1006.	17253
Ala57Asp	en	LE	SAS	0	cp	lp	978.	17254
Ala57Asp	en	LE	AMR	0	cp	lp	694.	17255
Ala57Asp	en	LE	GLO	0	hc	uk	143582.	17256
Ala57Asp	en	LE	EUA	0	hc	uk	8600.	17257
Ala57Asp	en	LE	AFM	0	hc	uk	4406.	17258
Ala57Asp	en	LE	AFR	0	hc	uk	1322.	17259
Ala57Asp	en	LE	EAS	0	hc	uk	1008.	17260
Ala57Asp	en	LE	EUR	0	hc	uk	1006.	17261
Ala57Asp	en	LE	SAS	0	hc	uk	978.	17262
Ala57Asp	en	LE	AMR	0	hc	uk	694.	17263
Ala57Val	en	LL	GLO	0	uk	uk	143582.	17264
Ala57Val	en	LL	EUA	0	uk	uk	8600.	17265
Ala57Val	en	LL	AFM	0	uk	uk	4406.	17266
Ala57Val	en	LL	AFR	0	uk	uk	1322.	17267
Ala57Val	en	LL	EAS	0	uk	uk	1008.	17268
Ala57Val	en	LL	EUR	0	uk	uk	1006.	17269
Ala57Val	en	LL	SAS	0	uk	uk	978.	17270
Ala57Val	en	LL	AMR	0	uk	uk	694.	17271
Arg154Cys	e2	KC	GLO	0	uk	uk	511384.	17272
Arg154Cys	e2	KC	EUR	0	uk	uk	135350.	17273
Arg154Cys	e2	KC	ASI	0	uk	uk	74174.	17274
Arg154Cys	e2	KC	AMR	0	uk	uk	46158.	17275
Arg154Cys	e2	KC	AFR	0	uk	uk	26660.	17276
Arg154Cys	e2	KC	ASJ	0	uk	uk	10076.	17277
Arg154Cys	e2	KC	OTH	0	uk	uk	7044.	17278
Arg154Cys	e2	KC	EUR	0	uk	uk	73348.	17279
Arg154Cys	e2	KC	EUA	0	uk	uk	8600.	17280
Arg154Cys	e2	KC	AFM	0	uk	uk	4406.	17281
Arg154Cys	e2	KC	GLO	0	hc	uk	511384.	17282
Arg154Cys	e2	KC	EUR	0	hc	uk	135350.	17283
Arg154Cys	e2	KC	ASI	0	hc	uk	74174.	17284
Arg154Cys	e2	KC	AMR	0	hc	uk	46158.	17285
Arg154Cys	e2	KC	AFR	0	hc	uk	26660.	17286
Arg154Cys	e2	KC	ASJ	0	hc	uk	10076.	17287
Arg154Cys	e2	KC	OTH	0	hc	uk	7044.	17288
Arg154Cys	e2	KC	EUR	0	hc	uk	73348.	17289
Arg154Cys	e2	KC	EUA	0	hc	uk	8600.	17290
Arg154Cys	e2	KC	AFM	0	hc	uk	4406.	17291
Arg154Cys	e2	KC	GLO	0	hc	uk	511384.	17292
Arg154Cys	e2	KC	EUR	0	hc	uk	135350.	17293
Arg154Cys	e2	KC	ASI	0	hc	uk	74174.	17294
Arg154Cys	e2	KC	AMR	0	hc	uk	46158.	17295
Arg154Cys	e2	KC	AFR	0	hc	uk	26660.	17296
Arg154Cys	e2	KC	ASJ	0	hc	uk	10076.	17297
Arg154Cys	e2	KC	OTH	0	hc	uk	7044.	17298
Arg154Cys	e2	KC	EUR	0	hc	uk	73348.	17299
Arg154Cys	e2	KC	EUA	0	hc	uk	8600.	17300
Arg154Cys	e2	KC	AFM	0	hc	uk	4406.	17301
Arg154Cys	e2	KC	GLO	0	cp	uk	511384.	17302
Arg154Cys	e2	KC	EUR	0	cp	uk	135350.	17303
Arg154Cys	e2	KC	ASI	0	cp	uk	74174.	17304
Arg154Cys	e2	KC	AMR	0	cp	uk	46158.	17305
Arg154Cys	e2	KC	AFR	0	cp	uk	26660.	17306
Arg154Cys	e2	KC	ASJ	0	cp	uk	10076.	17307
Arg154Cys	e2	KC	OTH	0	cp	uk	7044.	17308
Arg154Cys	e2	KC	EUR	0	cp	uk	73348.	17309
Arg154Cys	e2	KC	EUA	0	cp	uk	8600.	17310
Arg154Cys	e2	KC	AFM	0	cp	uk	4406.	17311
Asp178Asn	e3	EQ	GLO	0	uk	uk	626220.	17312
Asp178Asn	e3	EQ	EUR	0	uk	uk	154058.	17313
Asp178Asn	e3	EQ	ASI	0	uk	uk	82488.	17314
Asp178Asn	e3	EQ	AMR	0	uk	uk	47698.	17315
Asp178Asn	e3	EQ	AFR	0	uk	uk	36678.	17316
Asp178Asn	e3	EQ	ASJ	0	uk	uk	10366.	17317
Asp178Asn	e3	EQ	OTH	0	uk	uk	8126.	17318
Asp178Asn	e3	EQ	EUR	0	uk	uk	74306.	17319
Asp178Asn	e3	EQ	AFM	0	uk	uk	32512.	17320
Asp178Asn	e3	EQ	MEX	0	uk	uk	10810.	17321
Asp178Asn	e3	EQ	PRI	0	uk	uk	7918.	17322
Asp178Asn	e3	EQ	NHI	0	uk	uk	4534.	17323
Asp178Asn	e3	EQ	CUB	0	uk	uk	4230.	17324
Asp178Asn	e3	EQ	DOM	0	uk	uk	3828.	17325
Asp178Asn	e3	EQ	CEA	0	uk	uk	2450.	17326
Asp178Asn	e3	EQ	SOA	0	uk	uk	1982.	17327
Asp178Asn	e3	EQ	NAM	0	uk	uk	1260.	17328
Asp178Asn	e3	EQ	SAS	0	uk	uk	856.	17329
Asp178Asn	e3	EQ	EAS	0	uk	uk	2568.	17330
Asp178Asn	e3	EQ	EUA	0	uk	uk	8600.	17331
Asp178Asn	e3	EQ	AFM	0	uk	uk	4406.	17332
Asp178Asn	e3	EQ	SAS	0	uk	uk	978.	17333
Asp178Asn	e3	EQ	EST	0	uk	uk	4480.	17334
Asp178Asn	e3	EQ	GLO	0	hc	uk	626220.	17335
Asp178Asn	e3	EQ	EUR	0	hc	uk	154058.	17336
Asp178Asn	e3	EQ	ASI	0	hc	uk	82488.	17337
Asp178Asn	e3	EQ	AMR	0	hc	uk	47698.	17338
Asp178Asn	e3	EQ	AFR	0	hc	uk	36678.	17339
Asp178Asn	e3	EQ	ASJ	0	hc	uk	10366.	17340
Asp178Asn	e3	EQ	OTH	0	hc	uk	8126.	17341
Asp178Asn	e3	EQ	EUR	0	hc	uk	74306.	17342
Asp178Asn	e3	EQ	AFM	0	hc	uk	32512.	17343
Asp178Asn	e3	EQ	MEX	0	hc	uk	10810.	17344
Asp178Asn	e3	EQ	PRI	0	hc	uk	7918.	17345
Asp178Asn	e3	EQ	NHI	0	hc	uk	4534.	17346
Asp178Asn	e3	EQ	CUB	0	hc	uk	4230.	17347
Asp178Asn	e3	EQ	DOM	0	hc	uk	3828.	17348
Asp178Asn	e3	EQ	CEA	0	hc	uk	2450.	17349
Asp178Asn	e3	EQ	SOA	0	hc	uk	1982.	17350
Asp178Asn	e3	EQ	NAM	0	hc	uk	1260.	17351
Asp178Asn	e3	EQ	SAS	0	hc	uk	856.	17352
Asp178Asn	e3	EQ	EAS	0	hc	uk	2568.	17353
Asp178Asn	e3	EQ	EUA	0	hc	uk	8600.	17354
Asp178Asn	e3	EQ	AFM	0	hc	uk	4406.	17355
Asp178Asn	e3	EQ	SAS	0	hc	uk	978.	17356
Asp178Asn	e3	EQ	EST	0	hc	uk	4480.	17357
Asp178Asn	e3	EQ	GLO	0	uk	uk	626220.	17358
Asp178Asn	e3	EQ	EUR	0	uk	uk	154058.	17359
Asp178Asn	e3	EQ	ASI	0	uk	uk	82488.	17360
Asp178Asn	e3	EQ	AMR	0	uk	uk	47698.	17361
Asp178Asn	e3	EQ	AFR	0	uk	uk	36678.	17362
Asp178Asn	e3	EQ	ASJ	0	uk	uk	10366.	17363
Asp178Asn	e3	EQ	OTH	0	uk	uk	8126.	17364
Asp178Asn	e3	EQ	EUR	0	uk	uk	74306.	17365
Asp178Asn	e3	EQ	AFM	0	uk	uk	32512.	17366
Asp178Asn	e3	EQ	MEX	0	uk	uk	10810.	17367
Asp178Asn	e3	EQ	PRI	0	uk	uk	7918.	17368
Asp178Asn	e3	EQ	NHI	0	uk	uk	4534.	17369
Asp178Asn	e3	EQ	CUB	0	uk	uk	4230.	17370
Asp178Asn	e3	EQ	DOM	0	uk	uk	3828.	17371
Asp178Asn	e3	EQ	CEA	0	uk	uk	2450.	17372
Asp178Asn	e3	EQ	SOA	0	uk	uk	1982.	17373
Asp178Asn	e3	EQ	NAM	0	uk	uk	1260.	17374
Asp178Asn	e3	EQ	SAS	0	uk	uk	856.	17375
Asp178Asn	e3	EQ	EAS	0	uk	uk	2568.	17376
Asp178Asn	e3	EQ	EUA	0	uk	uk	8600.	17377
Asp178Asn	e3	EQ	AFM	0	uk	uk	4406.	17378
Asp178Asn	e3	EQ	SAS	0	uk	uk	978.	17379
Asp178Asn	e3	EQ	EST	0	uk	uk	4480.	17380
Asp178Asn	e3	EQ	GLO	0	cm	uk	626220.	17381
Asp178Asn	e3	EQ	EUR	0	cm	uk	154058.	17382
Asp178Asn	e3	EQ	ASI	0	cm	uk	82488.	17383
Asp178Asn	e3	EQ	AMR	0	cm	uk	47698.	17384
Asp178Asn	e3	EQ	AFR	0	cm	uk	36678.	17385
Asp178Asn	e3	EQ	ASJ	0	cm	uk	10366.	17386
Asp178Asn	e3	EQ	OTH	0	cm	uk	8126.	17387
Asp178Asn	e3	EQ	EUR	0	cm	uk	74306.	17388
Asp178Asn	e3	EQ	AFM	0	cm	uk	32512.	17389
Asp178Asn	e3	EQ	MEX	0	cm	uk	10810.	17390
Asp178Asn	e3	EQ	PRI	0	cm	uk	7918.	17391
Asp178Asn	e3	EQ	NHI	0	cm	uk	4534.	17392
Asp178Asn	e3	EQ	CUB	0	cm	uk	4230.	17393
Asp178Asn	e3	EQ	DOM	0	cm	uk	3828.	17394
Asp178Asn	e3	EQ	CEA	0	cm	uk	2450.	17395
Asp178Asn	e3	EQ	SOA	0	cm	uk	1982.	17396
Asp178Asn	e3	EQ	NAM	0	cm	uk	1260.	17397
Asp178Asn	e3	EQ	SAS	0	cm	uk	856.	17398
Asp178Asn	e3	EQ	EAS	0	cm	uk	2568.	17399
Asp178Asn	e3	EQ	EUA	0	cm	uk	8600.	17400
Asp178Asn	e3	EQ	AFM	0	cm	uk	4406.	17401
Asp178Asn	e3	EQ	SAS	0	cm	uk	978.	17402
Asp178Asn	e3	EQ	EST	0	cm	uk	4480.	17403
His155His	e2	KK	GLO	0	uk	lb	511360.	17404
His155His	e2	KK	EUR	0	uk	lb	135334.	17405
His155His	e2	KK	ASI	0	uk	lb	74174.	17406
His155His	e2	KK	AMR	0	uk	lb	46156.	17407
His155His	e2	KK	AFR	0	uk	lb	26660.	17408
His155His	e2	KK	ASJ	0	uk	lb	10074.	17409
His155His	e2	KK	OTH	0	uk	lb	7040.	17410
His155His	e2	KK	EUR	0	uk	lb	73348.	17411
His155His	e2	KK	EUA	0	uk	lb	8600.	17412
His155His	e2	KK	AFM	0	uk	lb	4406.	17413
His155His	e2	KK	GLO	0	cp	lb	511360.	17414
His155His	e2	KK	EUR	0	cp	lb	135334.	17415
His155His	e2	KK	ASI	0	cp	lb	74174.	17416
His155His	e2	KK	AMR	0	cp	lb	46156.	17417
His155His	e2	KK	AFR	0	cp	lb	26660.	17418
His155His	e2	KK	ASJ	0	cp	lb	10074.	17419
His155His	e2	KK	OTH	0	cp	lb	7040.	17420
His155His	e2	KK	EUR	0	cp	lb	73348.	17421
His155His	e2	KK	EUA	0	cp	lb	8600.	17422
His155His	e2	KK	AFM	0	cp	lb	4406.	17423
His155Gln	e2	KQ	GLO	0	uk	uk	511360.	17424
His155Gln	e2	KQ	EUR	0	uk	uk	135334.	17425
His155Gln	e2	KQ	ASI	0	uk	uk	74174.	17426
His155Gln	e2	KQ	AMR	0	uk	uk	46156.	17427
His155Gln	e2	KQ	AFR	0	uk	uk	26660.	17428
His155Gln	e2	KQ	ASJ	0	uk	uk	10074.	17429
His155Gln	e2	KQ	OTH	0	uk	uk	7040.	17430
His155Gln	e2	KQ	EUR	0	uk	uk	73348.	17431
His155Gln	e2	KQ	EUA	0	uk	uk	8600.	17432
His155Gln	e2	KQ	AFM	0	uk	uk	4406.	17433
Ala2Pro	en	LP	GLO	0	uk	uk	540738.	17434
Ala2Pro	en	LP	EUR	0	uk	uk	153480.	17435
Ala2Pro	en	LP	ASI	0	uk	uk	74012.	17436
Ala2Pro	en	LP	AMR	0	uk	uk	46902.	17437
Ala2Pro	en	LP	AFR	0	uk	uk	35230.	17438
Ala2Pro	en	LP	ASJ	0	uk	uk	10348.	17439
Ala2Pro	en	LP	OTH	0	uk	uk	8102.	17440
Ala2Pro	en	LP	EUR	0	uk	uk	72530.	17441
Ala2Pro	en	LP	EAS	0	uk	uk	1560.	17442
Ala2Pro	en	LP	EUA	0	uk	uk	8600.	17443
Ala2Pro	en	LP	AFM	0	uk	uk	4406.	17444
Ala2Pro	en	LP	GLO	0	hc	uk	540738.	17445
Ala2Pro	en	LP	EUR	0	hc	uk	153480.	17446
Ala2Pro	en	LP	ASI	0	hc	uk	74012.	17447
Ala2Pro	en	LP	AMR	0	hc	uk	46902.	17448
Ala2Pro	en	LP	AFR	0	hc	uk	35230.	17449
Ala2Pro	en	LP	ASJ	0	hc	uk	10348.	17450
Ala2Pro	en	LP	OTH	0	hc	uk	8102.	17451
Ala2Pro	en	LP	EUR	0	hc	uk	72530.	17452
Ala2Pro	en	LP	EAS	0	hc	uk	1560.	17453
Ala2Pro	en	LP	EUA	0	hc	uk	8600.	17454
Ala2Pro	en	LP	AFM	0	hc	uk	4406.	17455
Ala2Pro	en	LP	GLO	0	cp	uk	540738.	17456
Ala2Pro	en	LP	EUR	0	cp	uk	153480.	17457
Ala2Pro	en	LP	ASI	0	cp	uk	74012.	17458
Ala2Pro	en	LP	AMR	0	cp	uk	46902.	17459
Ala2Pro	en	LP	AFR	0	cp	uk	35230.	17460
Ala2Pro	en	LP	ASJ	0	cp	uk	10348.	17461
Ala2Pro	en	LP	OTH	0	cp	uk	8102.	17462
Ala2Pro	en	LP	EUR	0	cp	uk	72530.	17463
Ala2Pro	en	LP	EAS	0	cp	uk	1560.	17464
Ala2Pro	en	LP	EUA	0	cp	uk	8600.	17465
Ala2Pro	en	LP	AFM	0	cp	uk	4406.	17466
Ala2Pro	en	LP	GLO	0	hc	uk	540738.	17467
Ala2Pro	en	LP	EUR	0	hc	uk	153480.	17468
Ala2Pro	en	LP	ASI	0	hc	uk	74012.	17469
Ala2Pro	en	LP	AMR	0	hc	uk	46902.	17470
Ala2Pro	en	LP	AFR	0	hc	uk	35230.	17471
Ala2Pro	en	LP	ASJ	0	hc	uk	10348.	17472
Ala2Pro	en	LP	OTH	0	hc	uk	8102.	17473
Ala2Pro	en	LP	EUR	0	hc	uk	72530.	17474
Ala2Pro	en	LP	EAS	0	hc	uk	1560.	17475
Ala2Pro	en	LP	EUA	0	hc	uk	8600.	17476
Ala2Pro	en	LP	AFM	0	hc	uk	4406.	17477
Ala2Pro	en	LP	GLO	0	cm	uk	540738.	17478
Ala2Pro	en	LP	EUR	0	cm	uk	153480.	17479
Ala2Pro	en	LP	ASI	0	cm	uk	74012.	17480
Ala2Pro	en	LP	AMR	0	cm	uk	46902.	17481
Ala2Pro	en	LP	AFR	0	cm	uk	35230.	17482
Ala2Pro	en	LP	ASJ	0	cm	uk	10348.	17483
Ala2Pro	en	LP	OTH	0	cm	uk	8102.	17484
Ala2Pro	en	LP	EUR	0	cm	uk	72530.	17485
Ala2Pro	en	LP	EAS	0	cm	uk	1560.	17486
Ala2Pro	en	LP	EUA	0	cm	uk	8600.	17487
Ala2Pro	en	LP	AFM	0	cm	uk	4406.	17488
Val79Ile	e1	LL	GLO	0	hc	lp	516370.	17489
Val79Ile	e1	LL	EUR	0	hc	lp	135404.	17490
Val79Ile	e1	LL	ASI	0	hc	lp	74160.	17491
Val79Ile	e1	LL	AMR	0	hc	lp	46854.	17492
Val79Ile	e1	LL	AFR	0	hc	lp	27980.	17493
Val79Ile	e1	LL	ASJ	0	hc	lp	10080.	17494
Val79Ile	e1	LL	OTH	0	hc	lp	7044.	17495
Val79Ile	e1	LL	EUR	0	hc	lp	74288.	17496
Val79Ile	e1	LL	EUA	0	hc	lp	8600.	17497
Val79Ile	e1	LL	AFM	0	hc	lp	4406.	17498
Val79Ile	e1	LL	EAS	0	hc	lp	1008.	17499
Val79Ile	e1	LL	SAS	0	hc	lp	978.	17500
Val79Ile	e1	LL	PCC	0	hc	lp	3854.	17501
Val79Ile	e1	LL	TWC	0	hc	lp	3708.	17502
Val79Ile	e1	LL	GLO	0	hc	uk	516370.	17503
Val79Ile	e1	LL	EUR	0	hc	uk	135404.	17504
Val79Ile	e1	LL	ASI	0	hc	uk	74160.	17505
Val79Ile	e1	LL	AMR	0	hc	uk	46854.	17506
Val79Ile	e1	LL	AFR	0	hc	uk	27980.	17507
Val79Ile	e1	LL	ASJ	0	hc	uk	10080.	17508
Val79Ile	e1	LL	OTH	0	hc	uk	7044.	17509
Val79Ile	e1	LL	EUR	0	hc	uk	74288.	17510
Val79Ile	e1	LL	EUA	0	hc	uk	8600.	17511
Val79Ile	e1	LL	AFM	0	hc	uk	4406.	17512
Val79Ile	e1	LL	EAS	0	hc	uk	1008.	17513
Val79Ile	e1	LL	SAS	0	hc	uk	978.	17514
Val79Ile	e1	LL	PCC	0	hc	uk	3854.	17515
Val79Ile	e1	LL	TWC	0	hc	uk	3708.	17516
Val79Ile	e1	LL	GLO	0	cm	uk	516370.	17517
Val79Ile	e1	LL	EUR	0	cm	uk	135404.	17518
Val79Ile	e1	LL	ASI	0	cm	uk	74160.	17519
Val79Ile	e1	LL	AMR	0	cm	uk	46854.	17520
Val79Ile	e1	LL	AFR	0	cm	uk	27980.	17521
Val79Ile	e1	LL	ASJ	0	cm	uk	10080.	17522
Val79Ile	e1	LL	OTH	0	cm	uk	7044.	17523
Val79Ile	e1	LL	EUR	0	cm	uk	74288.	17524
Val79Ile	e1	LL	EUA	0	cm	uk	8600.	17525
Val79Ile	e1	LL	AFM	0	cm	uk	4406.	17526
Val79Ile	e1	LL	EAS	0	cm	uk	1008.	17527
Val79Ile	e1	LL	SAS	0	cm	uk	978.	17528
Val79Ile	e1	LL	PCC	0	cm	uk	3854.	17529
Val79Ile	e1	LL	TWC	0	cm	uk	3708.	17530
Glu177Gly	e3	EG	GLO	0	hc	uk	542472.	17531
Glu177Gly	e3	EG	EUR	0	hc	uk	154026.	17532
Glu177Gly	e3	EG	ASI	0	hc	uk	74170.	17533
Glu177Gly	e3	EG	AMR	0	hc	uk	47006.	17534
Glu177Gly	e3	EG	AFR	0	hc	uk	35354.	17535
Glu177Gly	e3	EG	ASJ	0	hc	uk	10366.	17536
Glu177Gly	e3	EG	OTH	0	hc	uk	8124.	17537
Glu177Gly	e3	EG	EUR	0	hc	uk	73294.	17538
Glu177Gly	e3	EG	EAS	0	hc	uk	1558.	17539
Glu177Gly	e3	EG	EUA	0	hc	uk	8600.	17540
Glu177Gly	e3	EG	AFM	0	hc	uk	4406.	17541
Glu177Gly	e3	EG	GLO	0	uk	uk	542472.	17542
Glu177Gly	e3	EG	EUR	0	uk	uk	154026.	17543
Glu177Gly	e3	EG	ASI	0	uk	uk	74170.	17544
Glu177Gly	e3	EG	AMR	0	uk	uk	47006.	17545
Glu177Gly	e3	EG	AFR	0	uk	uk	35354.	17546
Glu177Gly	e3	EG	ASJ	0	uk	uk	10366.	17547
Glu177Gly	e3	EG	OTH	0	uk	uk	8124.	17548
Glu177Gly	e3	EG	EUR	0	uk	uk	73294.	17549
Glu177Gly	e3	EG	EAS	0	uk	uk	1558.	17550
Glu177Gly	e3	EG	EUA	0	uk	uk	8600.	17551
Glu177Gly	e3	EG	AFM	0	uk	uk	4406.	17552
Glu177Gly	e3	EG	GLO	0	hc	uk	542472.	17553
Glu177Gly	e3	EG	EUR	0	hc	uk	154026.	17554
Glu177Gly	e3	EG	ASI	0	hc	uk	74170.	17555
Glu177Gly	e3	EG	AMR	0	hc	uk	47006.	17556
Glu177Gly	e3	EG	AFR	0	hc	uk	35354.	17557
Glu177Gly	e3	EG	ASJ	0	hc	uk	10366.	17558
Glu177Gly	e3	EG	OTH	0	hc	uk	8124.	17559
Glu177Gly	e3	EG	EUR	0	hc	uk	73294.	17560
Glu177Gly	e3	EG	EAS	0	hc	uk	1558.	17561
Glu177Gly	e3	EG	EUA	0	hc	uk	8600.	17562
Glu177Gly	e3	EG	AFM	0	hc	uk	4406.	17563
Glu177Gly	e3	EG	GLO	0	cp	uk	542472.	17564
Glu177Gly	e3	EG	EUR	0	cp	uk	154026.	17565
Glu177Gly	e3	EG	ASI	0	cp	uk	74170.	17566
Glu177Gly	e3	EG	AMR	0	cp	uk	47006.	17567
Glu177Gly	e3	EG	AFR	0	cp	uk	35354.	17568
Glu177Gly	e3	EG	ASJ	0	cp	uk	10366.	17569
Glu177Gly	e3	EG	OTH	0	cp	uk	8124.	17570
Glu177Gly	e3	EG	EUR	0	cp	uk	73294.	17571
Glu177Gly	e3	EG	EAS	0	cp	uk	1558.	17572
Glu177Gly	e3	EG	EUA	0	cp	uk	8600.	17573
Glu177Gly	e3	EG	AFM	0	cp	uk	4406.	17574
Glu177Gly	e3	EG	GLO	0	uk	uk	542472.	17575
Glu177Gly	e3	EG	EUR	0	uk	uk	154026.	17576
Glu177Gly	e3	EG	ASI	0	uk	uk	74170.	17577
Glu177Gly	e3	EG	AMR	0	uk	uk	47006.	17578
Glu177Gly	e3	EG	AFR	0	uk	uk	35354.	17579
Glu177Gly	e3	EG	ASJ	0	uk	uk	10366.	17580
Glu177Gly	e3	EG	OTH	0	uk	uk	8124.	17581
Glu177Gly	e3	EG	EUR	0	uk	uk	73294.	17582
Glu177Gly	e3	EG	EAS	0	uk	uk	1558.	17583
Glu177Gly	e3	EG	EUA	0	uk	uk	8600.	17584
Glu177Gly	e3	EG	AFM	0	uk	uk	4406.	17585
Glu177Gly	e3	EG	GLO	0	cm	uk	542472.	17586
Glu177Gly	e3	EG	EUR	0	cm	uk	154026.	17587
Glu177Gly	e3	EG	ASI	0	cm	uk	74170.	17588
Glu177Gly	e3	EG	AMR	0	cm	uk	47006.	17589
Glu177Gly	e3	EG	AFR	0	cm	uk	35354.	17590
Glu177Gly	e3	EG	ASJ	0	cm	uk	10366.	17591
Glu177Gly	e3	EG	OTH	0	cm	uk	8124.	17592
Glu177Gly	e3	EG	EUR	0	cm	uk	73294.	17593
Glu177Gly	e3	EG	EAS	0	cm	uk	1558.	17594
Glu177Gly	e3	EG	EUA	0	cm	uk	8600.	17595
Glu177Gly	e3	EG	AFM	0	cm	uk	4406.	17596
Glu56Gly	en	EG	OTH	0	uk	uk	UKN	17597
Arg94His	el	KK	GLO	0	uk	pt	251298.	17598
Arg94His	el	KK	EUR	0	uk	pt	135248.	17599
Arg94His	el	KK	ASI	0	uk	pt	49002.	17600
Arg94His	el	KK	AMR	0	uk	pt	34582.	17601
Arg94His	el	KK	AFR	0	uk	pt	16250.	17602
Arg94His	el	KK	ASJ	0	uk	pt	10080.	17603
Arg94His	el	KK	OTH	0	uk	pt	6136.	17604
Arg94His	el	KK	GLO	0	hc	lp	251298.	17605
Arg94His	el	KK	EUR	0	hc	lp	135248.	17606
Arg94His	el	KK	ASI	0	hc	lp	49002.	17607
Arg94His	el	KK	AMR	0	hc	lp	34582.	17608
Arg94His	el	KK	AFR	0	hc	lp	16250.	17609
Arg94His	el	KK	ASJ	0	hc	lp	10080.	17610
Arg94His	el	KK	OTH	0	hc	lp	6136.	17611
Arg94His	el	KK	GLO	0	hc	pt	251298.	17612
Arg94His	el	KK	EUR	0	hc	pt	135248.	17613
Arg94His	el	KK	ASI	0	hc	pt	49002.	17614
Arg94His	el	KK	AMR	0	hc	pt	34582.	17615
Arg94His	el	KK	AFR	0	hc	pt	16250.	17616
Arg94His	el	KK	ASJ	0	hc	pt	10080.	17617
Arg94His	el	KK	OTH	0	hc	pt	6136.	17618
Arg94His	el	KK	GLO	0	cm	lp	251298.	17619
Arg94His	el	KK	EUR	0	cm	lp	135248.	17620
Arg94His	el	KK	ASI	0	cm	lp	49002.	17621
Arg94His	el	KK	AMR	0	cm	lp	34582.	17622
Arg94His	el	KK	AFR	0	cm	lp	16250.	17623
Arg94His	el	KK	ASJ	0	cm	lp	10080.	17624
Arg94His	el	KK	OTH	0	cm	lp	6136.	17625
Gly128Cys	e2	GC	OTH	0	uk	uk	UKN	17626
Glu152Lys	e2	EK	OTH	0	uk	lp	UKN	17627
Glu152Lys	e2	EK	OTH	0	hc	uk	UKN	17628
His155Asp	e2	KE	OTH	0	uk	pt	UKN	17629
Val156Leu	e2	LL	GLO	0	uk	uk	291360.	17630
Val156Leu	e2	LL	EUR	0	uk	uk	73348.	17631
Val156Leu	e2	LL	ASI	0	uk	uk	25166.	17632
Val156Leu	e2	LL	AMR	0	uk	uk	12424.	17633
Val156Leu	e2	LL	AFR	0	uk	uk	19110.	17634
Val156Leu	e2	LL	OTH	0	uk	uk	1990.	17635
Val156Leu	e2	LL	EUR	0	uk	uk	18900.	17636
Val156Leu	e2	LL	EAS	0	uk	uk	1558.	17637
Val156Leu	e2	LL	ASJ	0	uk	uk	290.	17638
Val156Leu	e2	LL	EUA	0	uk	uk	8600.	17639
Val156Leu	e2	LL	AFM	0	uk	uk	4406.	17640
Val156Leu	e2	LL	GLO	0	hc	uk	291360.	17641
Val156Leu	e2	LL	EUR	0	hc	uk	73348.	17642
Val156Leu	e2	LL	ASI	0	hc	uk	25166.	17643
Val156Leu	e2	LL	AMR	0	hc	uk	12424.	17644
Val156Leu	e2	LL	AFR	0	hc	uk	19110.	17645
Val156Leu	e2	LL	OTH	0	hc	uk	1990.	17646
Val156Leu	e2	LL	EUR	0	hc	uk	18900.	17647
Val156Leu	e2	LL	EAS	0	hc	uk	1558.	17648
Val156Leu	e2	LL	ASJ	0	hc	uk	290.	17649
Val156Leu	e2	LL	EUA	0	hc	uk	8600.	17650
Val156Leu	e2	LL	AFM	0	hc	uk	4406.	17651
Val156Leu	e2	LL	GLO	0	uk	uk	291360.	17652
Val156Leu	e2	LL	EUR	0	uk	uk	73348.	17653
Val156Leu	e2	LL	ASI	0	uk	uk	25166.	17654
Val156Leu	e2	LL	AMR	0	uk	uk	12424.	17655
Val156Leu	e2	LL	AFR	0	uk	uk	19110.	17656
Val156Leu	e2	LL	OTH	0	uk	uk	1990.	17657
Val156Leu	e2	LL	EUR	0	uk	uk	18900.	17658
Val156Leu	e2	LL	EAS	0	uk	uk	1558.	17659
Val156Leu	e2	LL	ASJ	0	uk	uk	290.	17660
Val156Leu	e2	LL	EUA	0	uk	uk	8600.	17661
Val156Leu	e2	LL	AFM	0	uk	uk	4406.	17662
Val156Leu	e2	LL	GLO	0	cm	uk	291360.	17663
Val156Leu	e2	LL	EUR	0	cm	uk	73348.	17664
Val156Leu	e2	LL	ASI	0	cm	uk	25166.	17665
Val156Leu	e2	LL	AMR	0	cm	uk	12424.	17666
Val156Leu	e2	LL	AFR	0	cm	uk	19110.	17667
Val156Leu	e2	LL	OTH	0	cm	uk	1990.	17668
Val156Leu	e2	LL	EUR	0	cm	uk	18900.	17669
Val156Leu	e2	LL	EAS	0	cm	uk	1558.	17670
Val156Leu	e2	LL	ASJ	0	cm	uk	290.	17671
Val156Leu	e2	LL	EUA	0	cm	uk	8600.	17672
Val156Leu	e2	LL	AFM	0	cm	uk	4406.	17673
Val156Met	e2	LL	GLO	0	uk	uk	291360.	17674
Val156Met	e2	LL	EUR	0	uk	uk	73348.	17675
Val156Met	e2	LL	ASI	0	uk	uk	25166.	17676
Val156Met	e2	LL	AMR	0	uk	uk	12424.	17677
Val156Met	e2	LL	AFR	0	uk	uk	19110.	17678
Val156Met	e2	LL	OTH	0	uk	uk	1990.	17679
Val156Met	e2	LL	EUR	0	uk	uk	18900.	17680
Val156Met	e2	LL	EAS	0	uk	uk	1558.	17681
Val156Met	e2	LL	ASJ	0	uk	uk	290.	17682
Val156Met	e2	LL	EUA	0	uk	uk	8600.	17683
Val156Met	e2	LL	AFM	0	uk	uk	4406.	17684
Val156Met	e2	LL	GLO	0	uk	uk	291360.	17685
Val156Met	e2	LL	EUR	0	uk	uk	73348.	17686
Val156Met	e2	LL	ASI	0	uk	uk	25166.	17687
Val156Met	e2	LL	AMR	0	uk	uk	12424.	17688
Val156Met	e2	LL	AFR	0	uk	uk	19110.	17689
Val156Met	e2	LL	OTH	0	uk	uk	1990.	17690
Val156Met	e2	LL	EUR	0	uk	uk	18900.	17691
Val156Met	e2	LL	EAS	0	uk	uk	1558.	17692
Val156Met	e2	LL	ASJ	0	uk	uk	290.	17693
Val156Met	e2	LL	EUA	0	uk	uk	8600.	17694
Val156Met	e2	LL	AFM	0	uk	uk	4406.	17695
Val156Met	e2	LL	GLO	0	hc	uk	291360.	17696
Val156Met	e2	LL	EUR	0	hc	uk	73348.	17697
Val156Met	e2	LL	ASI	0	hc	uk	25166.	17698
Val156Met	e2	LL	AMR	0	hc	uk	12424.	17699
Val156Met	e2	LL	AFR	0	hc	uk	19110.	17700
Val156Met	e2	LL	OTH	0	hc	uk	1990.	17701
Val156Met	e2	LL	EUR	0	hc	uk	18900.	17702
Val156Met	e2	LL	EAS	0	hc	uk	1558.	17703
Val156Met	e2	LL	ASJ	0	hc	uk	290.	17704
Val156Met	e2	LL	EUA	0	hc	uk	8600.	17705
Val156Met	e2	LL	AFM	0	hc	uk	4406.	17706
Val156Met	e2	LL	GLO	0	hc	uk	291360.	17707
Val156Met	e2	LL	EUR	0	hc	uk	73348.	17708
Val156Met	e2	LL	ASI	0	hc	uk	25166.	17709
Val156Met	e2	LL	AMR	0	hc	uk	12424.	17710
Val156Met	e2	LL	AFR	0	hc	uk	19110.	17711
Val156Met	e2	LL	OTH	0	hc	uk	1990.	17712
Val156Met	e2	LL	EUR	0	hc	uk	18900.	17713
Val156Met	e2	LL	EAS	0	hc	uk	1558.	17714
Val156Met	e2	LL	ASJ	0	hc	uk	290.	17715
Val156Met	e2	LL	EUA	0	hc	uk	8600.	17716
Val156Met	e2	LL	AFM	0	hc	uk	4406.	17717
Val156Met	e2	LL	GLO	0	cp	uk	291360.	17718
Val156Met	e2	LL	EUR	0	cp	uk	73348.	17719
Val156Met	e2	LL	ASI	0	cp	uk	25166.	17720
Val156Met	e2	LL	AMR	0	cp	uk	12424.	17721
Val156Met	e2	LL	AFR	0	cp	uk	19110.	17722
Val156Met	e2	LL	OTH	0	cp	uk	1990.	17723
Val156Met	e2	LL	EUR	0	cp	uk	18900.	17724
Val156Met	e2	LL	EAS	0	cp	uk	1558.	17725
Val156Met	e2	LL	ASJ	0	cp	uk	290.	17726
Val156Met	e2	LL	EUA	0	cp	uk	8600.	17727
Val156Met	e2	LL	AFM	0	cp	uk	4406.	17728
Val156Met	e2	LL	GLO	0	hc	uk	291360.	17729
Val156Met	e2	LL	EUR	0	hc	uk	73348.	17730
Val156Met	e2	LL	ASI	0	hc	uk	25166.	17731
Val156Met	e2	LL	AMR	0	hc	uk	12424.	17732
Val156Met	e2	LL	AFR	0	hc	uk	19110.	17733
Val156Met	e2	LL	OTH	0	hc	uk	1990.	17734
Val156Met	e2	LL	EUR	0	hc	uk	18900.	17735
Val156Met	e2	LL	EAS	0	hc	uk	1558.	17736
Val156Met	e2	LL	ASJ	0	hc	uk	290.	17737
Val156Met	e2	LL	EUA	0	hc	uk	8600.	17738
Val156Met	e2	LL	AFM	0	hc	uk	4406.	17739
Val156Met	e2	LL	GLO	0	cm	uk	291360.	17740
Val156Met	e2	LL	EUR	0	cm	uk	73348.	17741
Val156Met	e2	LL	ASI	0	cm	uk	25166.	17742
Val156Met	e2	LL	AMR	0	cm	uk	12424.	17743
Val156Met	e2	LL	AFR	0	cm	uk	19110.	17744
Val156Met	e2	LL	OTH	0	cm	uk	1990.	17745
Val156Met	e2	LL	EUR	0	cm	uk	18900.	17746
Val156Met	e2	LL	EAS	0	cm	uk	1558.	17747
Val156Met	e2	LL	ASJ	0	cm	uk	290.	17748
Val156Met	e2	LL	EUA	0	cm	uk	8600.	17749
Val156Met	e2	LL	AFM	0	cm	uk	4406.	17750
Val156Leu	e2	LL	GLO	0	uk	uk	291360.	17751
Val156Leu	e2	LL	EUR	0	uk	uk	73348.	17752
Val156Leu	e2	LL	ASI	0	uk	uk	25166.	17753
Val156Leu	e2	LL	AMR	0	uk	uk	12424.	17754
Val156Leu	e2	LL	AFR	0	uk	uk	19110.	17755
Val156Leu	e2	LL	OTH	0	uk	uk	1990.	17756
Val156Leu	e2	LL	EUR	0	uk	uk	18900.	17757
Val156Leu	e2	LL	EAS	0	uk	uk	1558.	17758
Val156Leu	e2	LL	ASJ	0	uk	uk	290.	17759
Val156Leu	e2	LL	EUA	0	uk	uk	8600.	17760
Val156Leu	e2	LL	AFM	0	uk	uk	4406.	17761
Met173Val	e3	LL	GLO	0	uk	uk	376684.	17762
Met173Val	e3	LL	EUR	0	uk	uk	135054.	17763
Met173Val	e3	LL	ASI	0	uk	uk	49010.	17764
Met173Val	e3	LL	AMR	0	uk	uk	34588.	17765
Met173Val	e3	LL	AFR	0	uk	uk	16256.	17766
Met173Val	e3	LL	ASJ	0	uk	uk	10076.	17767
Met173Val	e3	LL	OTH	0	uk	uk	6132.	17768
Met173Val	e3	LL	GLO	0	uk	uk	376684.	17769
Met173Val	e3	LL	EUR	0	uk	uk	135054.	17770
Met173Val	e3	LL	ASI	0	uk	uk	49010.	17771
Met173Val	e3	LL	AMR	0	uk	uk	34588.	17772
Met173Val	e3	LL	AFR	0	uk	uk	16256.	17773
Met173Val	e3	LL	ASJ	0	uk	uk	10076.	17774
Met173Val	e3	LL	OTH	0	uk	uk	6132.	17775
Arg31His	en	KK	GLO	0	uk	uk	533920.	17776
Arg31His	en	KK	EUR	0	uk	uk	153172.	17777
Arg31His	en	KK	ASI	0	uk	uk	74174.	17778
Arg31His	en	KK	AMR	0	uk	uk	47708.	17779
Arg31His	en	KK	AFR	0	uk	uk	36696.	17780
Arg31His	en	KK	ASJ	0	uk	uk	10364.	17781
Arg31His	en	KK	OTH	0	uk	uk	8132.	17782
Arg31His	en	KK	EUR	0	uk	uk	74344.	17783
Arg31His	en	KK	EAS	0	uk	uk	2568.	17784
Arg31His	en	KK	SAS	0	uk	uk	978.	17785
Arg31His	en	KK	GLO	0	hc	lb	533920.	17786
Arg31His	en	KK	EUR	0	hc	lb	153172.	17787
Arg31His	en	KK	ASI	0	hc	lb	74174.	17788
Arg31His	en	KK	AMR	0	hc	lb	47708.	17789
Arg31His	en	KK	AFR	0	hc	lb	36696.	17790
Arg31His	en	KK	ASJ	0	hc	lb	10364.	17791
Arg31His	en	KK	OTH	0	hc	lb	8132.	17792
Arg31His	en	KK	EUR	0	hc	lb	74344.	17793
Arg31His	en	KK	EAS	0	hc	lb	2568.	17794
Arg31His	en	KK	SAS	0	hc	lb	978.	17795
Arg31His	en	KK	GLO	0	cm	uk	533920.	17796
Arg31His	en	KK	EUR	0	cm	uk	153172.	17797
Arg31His	en	KK	ASI	0	cm	uk	74174.	17798
Arg31His	en	KK	AMR	0	cm	uk	47708.	17799
Arg31His	en	KK	AFR	0	cm	uk	36696.	17800
Arg31His	en	KK	ASJ	0	cm	uk	10364.	17801
Arg31His	en	KK	OTH	0	cm	uk	8132.	17802
Arg31His	en	KK	EUR	0	cm	uk	74344.	17803
Arg31His	en	KK	EAS	0	cm	uk	2568.	17804
Arg31His	en	KK	SAS	0	cm	uk	978.	17805
Met149Thr	e2	LT	GLO	0	uk	uk	377890.	17806
Met149Thr	e2	LT	EUR	0	uk	uk	135404.	17807
Met149Thr	e2	LT	ASI	0	uk	uk	74174.	17808
Met149Thr	e2	LT	AMR	0	uk	uk	46860.	17809
Met149Thr	e2	LT	AFR	0	uk	uk	27984.	17810
Met149Thr	e2	LT	ASJ	0	uk	uk	10078.	17811
Met149Thr	e2	LT	OTH	0	uk	uk	7048.	17812
Met149Thr	e2	LT	EUR	0	uk	uk	74356.	17813
Met149Thr	e2	LT	EAS	0	uk	uk	1008.	17814
Met149Thr	e2	LT	SAS	0	uk	uk	978.	17815
Pro25Ser	en	PT	GLO	0	uk	uk	541914.	17816
Pro25Ser	en	PT	EUR	0	uk	uk	153414.	17817
Pro25Ser	en	PT	ASI	0	uk	uk	74174.	17818
Pro25Ser	en	PT	AMR	0	uk	uk	47008.	17819
Pro25Ser	en	PT	AFR	0	uk	uk	35368.	17820
Pro25Ser	en	PT	ASJ	0	uk	uk	10366.	17821
Pro25Ser	en	PT	OTH	0	uk	uk	8120.	17822
Pro25Ser	en	PT	EUR	0	uk	uk	73330.	17823
Pro25Ser	en	PT	EAS	0	uk	uk	1560.	17824
Pro25Ser	en	PT	EUA	0	uk	uk	8600.	17825
Pro25Ser	en	PT	AFM	0	uk	uk	4406.	17826
Arg31Cys	en	KC	GLO	0	uk	uk	217274.	17827
Arg31Cys	en	KC	AFM	0	uk	uk	32516.	17828
Arg31Cys	en	KC	MEX	0	uk	uk	10810.	17829
Arg31Cys	en	KC	ASI	0	uk	uk	8318.	17830
Arg31Cys	en	KC	PRI	0	uk	uk	7916.	17831
Arg31Cys	en	KC	NHI	0	uk	uk	4534.	17832
Arg31Cys	en	KC	CUB	0	uk	uk	4230.	17833
Arg31Cys	en	KC	DOM	0	uk	uk	3828.	17834
Arg31Cys	en	KC	CEA	0	uk	uk	2450.	17835
Arg31Cys	en	KC	SOA	0	uk	uk	1982.	17836
Arg31Cys	en	KC	NAM	0	uk	uk	1260.	17837
Arg31Cys	en	KC	SAS	0	uk	uk	856.	17838
Arg31Cys	en	KC	EUA	0	uk	uk	8600.	17839
Arg31Cys	en	KC	AFM	0	uk	uk	4406.	17840
Arg31Cys	en	KC	GLO	0	uk	uk	217274.	17841
Arg31Cys	en	KC	AFM	0	uk	uk	32516.	17842
Arg31Cys	en	KC	MEX	0	uk	uk	10810.	17843
Arg31Cys	en	KC	ASI	0	uk	uk	8318.	17844
Arg31Cys	en	KC	PRI	0	uk	uk	7916.	17845
Arg31Cys	en	KC	NHI	0	uk	uk	4534.	17846
Arg31Cys	en	KC	CUB	0	uk	uk	4230.	17847
Arg31Cys	en	KC	DOM	0	uk	uk	3828.	17848
Arg31Cys	en	KC	CEA	0	uk	uk	2450.	17849
Arg31Cys	en	KC	SOA	0	uk	uk	1982.	17850
Arg31Cys	en	KC	NAM	0	uk	uk	1260.	17851
Arg31Cys	en	KC	SAS	0	uk	uk	856.	17852
Arg31Cys	en	KC	EUA	0	uk	uk	8600.	17853
Arg31Cys	en	KC	AFM	0	uk	uk	4406.	17854
Arg31Gly	en	KG	GLO	0	uk	uk	217274.	17855
Arg31Gly	en	KG	AFM	0	uk	uk	32516.	17856
Arg31Gly	en	KG	MEX	0	uk	uk	10810.	17857
Arg31Gly	en	KG	ASI	0	uk	uk	8318.	17858
Arg31Gly	en	KG	PRI	0	uk	uk	7916.	17859
Arg31Gly	en	KG	NHI	0	uk	uk	4534.	17860
Arg31Gly	en	KG	CUB	0	uk	uk	4230.	17861
Arg31Gly	en	KG	DOM	0	uk	uk	3828.	17862
Arg31Gly	en	KG	CEA	0	uk	uk	2450.	17863
Arg31Gly	en	KG	SOA	0	uk	uk	1982.	17864
Arg31Gly	en	KG	NAM	0	uk	uk	1260.	17865
Arg31Gly	en	KG	SAS	0	uk	uk	856.	17866
Arg31Gly	en	KG	EUA	0	uk	uk	8600.	17867
Arg31Gly	en	KG	AFM	0	uk	uk	4406.	17868
Thr113Ile	el	TL	OTH	0	uk	uk	UKN	17869
Ala174Pro	e3	LP	GLO	0	uk	uk	251086.	17870
Ala174Pro	e3	LP	EUR	0	uk	uk	135028.	17871
Ala174Pro	e3	LP	ASI	0	uk	uk	49010.	17872
Ala174Pro	e3	LP	AMR	0	uk	uk	34586.	17873
Ala174Pro	e3	LP	AFR	0	uk	uk	16256.	17874
Ala174Pro	e3	LP	ASJ	0	uk	uk	10074.	17875
Ala174Pro	e3	LP	OTH	0	uk	uk	6132.	17876
Pro3His	en	PK	GLO	0	cp	uk	125256.	17877
Pro3His	en	PK	EUR	0	cp	uk	73548.	17878
Pro3His	en	PK	ASI	0	cp	uk	25026.	17879
Pro3His	en	PK	AMR	0	cp	uk	12182.	17880
Pro3His	en	PK	AFR	0	cp	uk	11618.	17881
Pro3His	en	PK	OTH	0	cp	uk	896.	17882
Pro3His	en	PK	EAS	0	cp	uk	1008.	17883
Pro3His	en	PK	SAS	0	cp	uk	978.	17884
Pro3Leu	en	PL	GLO	0	uk	uk	125256.	17885
Pro3Leu	en	PL	EUR	0	uk	uk	73548.	17886
Pro3Leu	en	PL	ASI	0	uk	uk	25026.	17887
Pro3Leu	en	PL	AMR	0	uk	uk	12182.	17888
Pro3Leu	en	PL	AFR	0	uk	uk	11618.	17889
Pro3Leu	en	PL	OTH	0	uk	uk	896.	17890
Pro3Leu	en	PL	EAS	0	uk	uk	1008.	17891
Pro3Leu	en	PL	SAS	0	uk	uk	978.	17892
Arg63Cys	e1	KC	GLO	0	uk	uk	372800.	17893
Arg63Cys	e1	KC	EUR	0	uk	uk	135396.	17894
Arg63Cys	e1	KC	ASI	0	uk	uk	74166.	17895
Arg63Cys	e1	KC	AMR	0	uk	uk	46162.	17896
Arg63Cys	e1	KC	AFR	0	uk	uk	26650.	17897
Arg63Cys	e1	KC	ASJ	0	uk	uk	10080.	17898
Arg63Cys	e1	KC	OTH	0	uk	uk	7048.	17899
Arg63Cys	e1	KC	EUR	0	uk	uk	73298.	17900
Arg63Cys	e1	KC	GLO	0	cp	uk	372800.	17901
Arg63Cys	e1	KC	EUR	0	cp	uk	135396.	17902
Arg63Cys	e1	KC	ASI	0	cp	uk	74166.	17903
Arg63Cys	e1	KC	AMR	0	cp	uk	46162.	17904
Arg63Cys	e1	KC	AFR	0	cp	uk	26650.	17905
Arg63Cys	e1	KC	ASJ	0	cp	uk	10080.	17906
Arg63Cys	e1	KC	OTH	0	cp	uk	7048.	17907
Arg63Cys	e1	KC	EUR	0	cp	uk	73298.	17908
Arg63Cys	e1	KC	GLO	0	cm	uk	372800.	17909
Arg63Cys	e1	KC	EUR	0	cm	uk	135396.	17910
Arg63Cys	e1	KC	ASI	0	cm	uk	74166.	17911
Arg63Cys	e1	KC	AMR	0	cm	uk	46162.	17912
Arg63Cys	e1	KC	AFR	0	cm	uk	26650.	17913
Arg63Cys	e1	KC	ASJ	0	cm	uk	10080.	17914
Arg63Cys	e1	KC	OTH	0	cm	uk	7048.	17915
Arg63Cys	e1	KC	EUR	0	cm	uk	73298.	17916
Lys4Arg	en	KK	OTH	0	uk	uk	UKN	17917
Met149Ile	e2	LL	OTH	0	uk	lp	UKN	17918
Met149Ile	e2	LL	OTH	0	hc	lp	UKN	17919
Phe46Leu	en	LL	GLO	0	uk	uk	529004.	17920
Phe46Leu	en	LL	EUR	0	uk	uk	154082.	17921
Phe46Leu	en	LL	ASI	0	uk	uk	74108.	17922
Phe46Leu	en	LL	AMR	0	uk	uk	46958.	17923
Phe46Leu	en	LL	AFR	0	uk	uk	35240.	17924
Phe46Leu	en	LL	ASJ	0	uk	uk	10364.	17925
Phe46Leu	en	LL	OTH	0	uk	uk	8120.	17926
Phe46Leu	en	LL	EUR	0	uk	uk	73008.	17927
Phe46Leu	en	LL	EAS	0	uk	uk	1556.	17928
Asp62Asn	e1	EQ	GLO	0	uk	lp	372798.	17929
Asp62Asn	e1	EQ	EUR	0	uk	lp	135396.	17930
Asp62Asn	e1	EQ	ASI	0	uk	lp	74166.	17931
Asp62Asn	e1	EQ	AMR	0	uk	lp	46162.	17932
Asp62Asn	e1	EQ	AFR	0	uk	lp	26658.	17933
Asp62Asn	e1	EQ	ASJ	0	uk	lp	10080.	17934
Asp62Asn	e1	EQ	OTH	0	uk	lp	7048.	17935
Asp62Asn	e1	EQ	EUR	0	uk	lp	73288.	17936
Asp62Asn	e1	EQ	GLO	0	uk	uk	372798.	17937
Asp62Asn	e1	EQ	EUR	0	uk	uk	135396.	17938
Asp62Asn	e1	EQ	ASI	0	uk	uk	74166.	17939
Asp62Asn	e1	EQ	AMR	0	uk	uk	46162.	17940
Asp62Asn	e1	EQ	AFR	0	uk	uk	26658.	17941
Asp62Asn	e1	EQ	ASJ	0	uk	uk	10080.	17942
Asp62Asn	e1	EQ	OTH	0	uk	uk	7048.	17943
Asp62Asn	e1	EQ	EUR	0	uk	uk	73288.	17944
Pro65Arg	e1	PK	GLO	0	uk	lp	498376.	17945
Pro65Arg	e1	PK	EUR	0	uk	lp	135398.	17946
Pro65Arg	e1	PK	ASI	0	uk	lp	74166.	17947
Pro65Arg	e1	PK	AMR	0	uk	lp	46162.	17948
Pro65Arg	e1	PK	AFR	0	uk	lp	26656.	17949
Pro65Arg	e1	PK	ASJ	0	uk	lp	10080.	17950
Pro65Arg	e1	PK	OTH	0	uk	lp	7046.	17951
Pro65Arg	e1	PK	EUR	0	uk	lp	73300.	17952
Gly74Arg	e1	GK	GLO	0	uk	uk	529722.	17953
Gly74Arg	e1	GK	EUR	0	uk	uk	154282.	17954
Gly74Arg	e1	GK	ASI	0	uk	uk	74160.	17955
Gly74Arg	e1	GK	AMR	0	uk	uk	47012.	17956
Gly74Arg	e1	GK	AFR	0	uk	uk	35344.	17957
Gly74Arg	e1	GK	ASJ	0	uk	uk	10370.	17958
Gly74Arg	e1	GK	OTH	0	uk	uk	8134.	17959
Gly74Arg	e1	GK	EUR	0	uk	uk	73292.	17960
Gly74Arg	e1	GK	EAS	0	uk	uk	1560.	17961
Gly74Arg	e1	GK	GLO	0	hc	uk	529722.	17962
Gly74Arg	e1	GK	EUR	0	hc	uk	154282.	17963
Gly74Arg	e1	GK	ASI	0	hc	uk	74160.	17964
Gly74Arg	e1	GK	AMR	0	hc	uk	47012.	17965
Gly74Arg	e1	GK	AFR	0	hc	uk	35344.	17966
Gly74Arg	e1	GK	ASJ	0	hc	uk	10370.	17967
Gly74Arg	e1	GK	OTH	0	hc	uk	8134.	17968
Gly74Arg	e1	GK	EUR	0	hc	uk	73292.	17969
Gly74Arg	e1	GK	EAS	0	hc	uk	1560.	17970
Gly74Arg	e1	GK	GLO	0	uk	uk	529722.	17971
Gly74Arg	e1	GK	EUR	0	uk	uk	154282.	17972
Gly74Arg	e1	GK	ASI	0	uk	uk	74160.	17973
Gly74Arg	e1	GK	AMR	0	uk	uk	47012.	17974
Gly74Arg	e1	GK	AFR	0	uk	uk	35344.	17975
Gly74Arg	e1	GK	ASJ	0	uk	uk	10370.	17976
Gly74Arg	e1	GK	OTH	0	uk	uk	8134.	17977
Gly74Arg	e1	GK	EUR	0	uk	uk	73292.	17978
Gly74Arg	e1	GK	EAS	0	uk	uk	1560.	17979
Lys98Glu	el	KE	OTH	0	uk	uk	UKN	17980
Thr127Arg	el	TK	OTH	0	uk	uk	UKN	17981
Pro6Arg	en	PK	GLO	0	uk	uk	371662.	17982
Pro6Arg	en	PK	EUR	0	uk	uk	134904.	17983
Pro6Arg	en	PK	ASI	0	uk	uk	74084.	17984
Pro6Arg	en	PK	AMR	0	uk	uk	46102.	17985
Pro6Arg	en	PK	AFR	0	uk	uk	26602.	17986
Pro6Arg	en	PK	ASJ	0	uk	uk	10072.	17987
Pro6Arg	en	PK	OTH	0	uk	uk	7024.	17988
Pro6Arg	en	PK	EUR	0	uk	uk	72874.	17989
Pro65Ser	e1	PT	GLO	0	uk	lp	251472.	17990
Pro65Ser	e1	PT	EUR	0	uk	lp	135398.	17991
Pro65Ser	e1	PT	ASI	0	uk	lp	49010.	17992
Pro65Ser	e1	PT	AMR	0	uk	lp	34588.	17993
Pro65Ser	e1	PT	AFR	0	uk	lp	16256.	17994
Pro65Ser	e1	PT	ASJ	0	uk	lp	10080.	17995
Pro65Ser	e1	PT	OTH	0	uk	lp	6140.	17996
Pro65Thr	e1	PT	GLO	0	uk	uk	251472.	17997
Pro65Thr	e1	PT	EUR	0	uk	uk	135398.	17998
Pro65Thr	e1	PT	ASI	0	uk	uk	49010.	17999
Pro65Thr	e1	PT	AMR	0	uk	uk	34588.	18000
Pro65Thr	e1	PT	AFR	0	uk	uk	16256.	18001
Pro65Thr	e1	PT	ASJ	0	uk	uk	10080.	18002
Pro65Thr	e1	PT	OTH	0	uk	uk	6140.	18003
Arg94Cys	el	KC	GLO	0	uk	uk	372426.	18004
Arg94Cys	el	KC	EUR	0	uk	uk	135264.	18005
Arg94Cys	el	KC	ASI	0	uk	uk	74130.	18006
Arg94Cys	el	KC	AMR	0	uk	uk	46142.	18007
Arg94Cys	el	KC	AFR	0	uk	uk	26628.	18008
Arg94Cys	el	KC	ASJ	0	uk	uk	10080.	18009
Arg94Cys	el	KC	OTH	0	uk	uk	7040.	18010
Arg94Cys	el	KC	EUR	0	uk	uk	73142.	18011
Arg94Cys	el	KC	GLO	0	hc	uk	372426.	18012
Arg94Cys	el	KC	EUR	0	hc	uk	135264.	18013
Arg94Cys	el	KC	ASI	0	hc	uk	74130.	18014
Arg94Cys	el	KC	AMR	0	hc	uk	46142.	18015
Arg94Cys	el	KC	AFR	0	hc	uk	26628.	18016
Arg94Cys	el	KC	ASJ	0	hc	uk	10080.	18017
Arg94Cys	el	KC	OTH	0	hc	uk	7040.	18018
Arg94Cys	el	KC	EUR	0	hc	uk	73142.	18019
Arg94Ser	el	KT	GLO	0	hc	uk	372426.	18020
Arg94Ser	el	KT	EUR	0	hc	uk	135264.	18021
Arg94Ser	el	KT	ASI	0	hc	uk	74130.	18022
Arg94Ser	el	KT	AMR	0	hc	uk	46142.	18023
Arg94Ser	el	KT	AFR	0	hc	uk	26628.	18024
Arg94Ser	el	KT	ASJ	0	hc	uk	10080.	18025
Arg94Ser	el	KT	OTH	0	hc	uk	7040.	18026
Arg94Ser	el	KT	EUR	0	hc	uk	73142.	18027
Met173Thr	e3	LT	OTH	0	hc	uk	UKN	18028
Met173Lys	e3	LK	OTH	0	uk	pt	UKN	18029
Gln101Glu	el	QE	GLO	0	hc	uk	371938.	18030
Gln101Glu	el	QE	EUR	0	hc	uk	135000.	18031
Gln101Glu	el	QE	ASI	0	hc	uk	74100.	18032
Gln101Glu	el	QE	AMR	0	hc	uk	46112.	18033
Gln101Glu	el	QE	AFR	0	hc	uk	26604.	18034
Gln101Glu	el	QE	ASJ	0	hc	uk	10078.	18035
Gln101Glu	el	QE	OTH	0	hc	uk	7030.	18036
Gln101Glu	el	QE	EUR	0	hc	uk	73014.	18037
Ile51Thr	en	LT	GLO	0	uk	uk	156894.	18038
Ile51Thr	en	LT	EUR	0	uk	uk	18856.	18039
Ile51Thr	en	LT	AFR	0	uk	uk	8692.	18040
Ile51Thr	en	LT	EAS	0	uk	uk	1558.	18041
Ile51Thr	en	LT	OTH	0	uk	uk	1082.	18042
Ile51Thr	en	LT	AMR	0	uk	uk	848.	18043
Ile51Thr	en	LT	ASJ	0	uk	uk	290.	18044
Ile51Ser	en	LT	GLO	0	uk	uk	156894.	18045
Ile51Ser	en	LT	EUR	0	uk	uk	18856.	18046
Ile51Ser	en	LT	AFR	0	uk	uk	8692.	18047
Ile51Ser	en	LT	EAS	0	uk	uk	1558.	18048
Ile51Ser	en	LT	OTH	0	uk	uk	1082.	18049
Ile51Ser	en	LT	AMR	0	uk	uk	848.	18050
Ile51Ser	en	LT	ASJ	0	uk	uk	290.	18051
Ala82Val	e1	LL	GLO	0	hc	uk	372714.	18052
Ala82Val	e1	LL	EUR	0	hc	uk	135366.	18053
Ala82Val	e1	LL	ASI	0	hc	uk	74154.	18054
Ala82Val	e1	LL	AMR	0	hc	uk	46158.	18055
Ala82Val	e1	LL	AFR	0	hc	uk	26654.	18056
Ala82Val	e1	LL	ASJ	0	hc	uk	10080.	18057
Ala82Val	e1	LL	OTH	0	hc	uk	7044.	18058
Ala82Val	e1	LL	EUR	0	hc	uk	73258.	18059
Ala82Val	e1	LL	GLO	0	uk	uk	372714.	18060
Ala82Val	e1	LL	EUR	0	uk	uk	135366.	18061
Ala82Val	e1	LL	ASI	0	uk	uk	74154.	18062
Ala82Val	e1	LL	AMR	0	uk	uk	46158.	18063
Ala82Val	e1	LL	AFR	0	uk	uk	26654.	18064
Ala82Val	e1	LL	ASJ	0	uk	uk	10080.	18065
Ala82Val	e1	LL	OTH	0	uk	uk	7044.	18066
Ala82Val	e1	LL	EUR	0	uk	uk	73258.	18067
Glu28Lys	en	EK	GLO	0	uk	uk	497440.	18068
Glu28Lys	en	EK	EUR	0	uk	uk	134426.	18069
Glu28Lys	en	EK	ASI	0	uk	uk	74174.	18070
Glu28Lys	en	EK	AMR	0	uk	uk	46166.	18071
Glu28Lys	en	EK	AFR	0	uk	uk	26650.	18072
Glu28Lys	en	EK	ASJ	0	uk	uk	10078.	18073
Glu28Lys	en	EK	OTH	0	uk	uk	7042.	18074
Glu28Lys	en	EK	EUR	0	uk	uk	73336.	18075
Glu28Lys	en	EK	GLO	0	hc	uk	497440.	18076
Glu28Lys	en	EK	EUR	0	hc	uk	134426.	18077
Glu28Lys	en	EK	ASI	0	hc	uk	74174.	18078
Glu28Lys	en	EK	AMR	0	hc	uk	46166.	18079
Glu28Lys	en	EK	AFR	0	hc	uk	26650.	18080
Glu28Lys	en	EK	ASJ	0	hc	uk	10078.	18081
Glu28Lys	en	EK	OTH	0	hc	uk	7042.	18082
Glu28Lys	en	EK	EUR	0	hc	uk	73336.	18083
Ala174Val	e3	LL	GLO	0	cm	uk	372414.	18084
Ala174Val	e3	LL	EUR	0	cm	uk	135030.	18085
Ala174Val	e3	LL	ASI	0	cm	uk	74172.	18086
Ala174Val	e3	LL	AMR	0	cm	uk	46156.	18087
Ala174Val	e3	LL	AFR	0	cm	uk	26650.	18088
Ala174Val	e3	LL	ASJ	0	cm	uk	10076.	18089
Ala174Val	e3	LL	OTH	0	cm	uk	7040.	18090
Ala174Val	e3	LL	EUR	0	cm	uk	73290.	18091
Val92Met	el	LL	GLO	0	cm	uk	372534.	18092
Val92Met	el	LL	EUR	0	cm	uk	135314.	18093
Val92Met	el	LL	ASI	0	cm	uk	74138.	18094
Val92Met	el	LL	AMR	0	cm	uk	46148.	18095
Val92Met	el	LL	AFR	0	cm	uk	26646.	18096
Val92Met	el	LL	ASJ	0	cm	uk	10080.	18097
Val92Met	el	LL	OTH	0	cm	uk	7040.	18098
Val92Met	el	LL	EUR	0	cm	uk	73168.	18099
Asn145Lys	e2	QK	GLO	0	uk	uk	498462.	18100
Asn145Lys	e2	QK	EUR	0	uk	uk	135414.	18101
Asn145Lys	e2	QK	ASI	0	uk	uk	74176.	18102
Asn145Lys	e2	QK	AMR	0	uk	uk	46166.	18103
Asn145Lys	e2	QK	AFR	0	uk	uk	26662.	18104
Asn145Lys	e2	QK	ASJ	0	uk	uk	10078.	18105
Asn145Lys	e2	QK	OTH	0	uk	uk	7046.	18106
Asn145Lys	e2	QK	EUR	0	uk	uk	73352.	18107
Asn145Asn	e2	QQ	GLO	0	uk	uk	498462.	18108
Asn145Asn	e2	QQ	EUR	0	uk	uk	135414.	18109
Asn145Asn	e2	QQ	ASI	0	uk	uk	74176.	18110
Asn145Asn	e2	QQ	AMR	0	uk	uk	46166.	18111
Asn145Asn	e2	QQ	AFR	0	uk	uk	26662.	18112
Asn145Asn	e2	QQ	ASJ	0	uk	uk	10078.	18113
Asn145Asn	e2	QQ	OTH	0	uk	uk	7046.	18114
Asn145Asn	e2	QQ	EUR	0	uk	uk	73352.	18115
Val134Met	e2	LL	GLO	0	cp	uk	372902.	18116
Val134Met	e2	LL	EUR	0	cp	uk	135418.	18117
Val134Met	e2	LL	ASI	0	cp	uk	74176.	18118
Val134Met	e2	LL	AMR	0	cp	uk	46166.	18119
Val134Met	e2	LL	AFR	0	cp	uk	26662.	18120
Val134Met	e2	LL	ASJ	0	cp	uk	10078.	18121
Val134Met	e2	LL	OTH	0	cp	uk	7048.	18122
Val134Met	e2	LL	EUR	0	cp	uk	73354.	18123
Val134Leu	e2	LL	GLO	0	uk	uk	372902.	18124
Val134Leu	e2	LL	EUR	0	uk	uk	135418.	18125
Val134Leu	e2	LL	ASI	0	uk	uk	74176.	18126
Val134Leu	e2	LL	AMR	0	uk	uk	46166.	18127
Val134Leu	e2	LL	AFR	0	uk	uk	26662.	18128
Val134Leu	e2	LL	ASJ	0	uk	uk	10078.	18129
Val134Leu	e2	LL	OTH	0	uk	uk	7048.	18130
Val134Leu	e2	LL	EUR	0	uk	uk	73354.	18131
Pro116Leu	el	PL	GLO	0	hc	uk	372896.	18132
Pro116Leu	el	PL	EUR	0	hc	uk	135414.	18133
Pro116Leu	el	PL	ASI	0	hc	uk	74176.	18134
Pro116Leu	el	PL	AMR	0	hc	uk	46166.	18135
Pro116Leu	el	PL	AFR	0	hc	uk	26662.	18136
Pro116Leu	el	PL	ASJ	0	hc	uk	10080.	18137
Pro116Leu	el	PL	OTH	0	hc	uk	7048.	18138
Pro116Leu	el	PL	EUR	0	hc	uk	73350.	18139
Glu170Lys	e3	EK	OTH	0	hc	uk	UKN	18140
Gly128Asp	e2	GE	OTH	0	hc	lp	UKN	18141
Ala151Thr	e2	LT	OTH	0	hc	uk	UKN	18142
Ala151Thr	e2	LT	OTH	0	uk	lp	UKN	18143
His191Asp	e3	KE	GLO	0	hc	uk	251450.	18144
His191Asp	e3	KE	EUR	0	hc	uk	135380.	18145
His191Asp	e3	KE	ASI	0	hc	uk	49010.	18146
His191Asp	e3	KE	AMR	0	hc	uk	34590.	18147
His191Asp	e3	KE	AFR	0	hc	uk	16252.	18148
His191Asp	e3	KE	ASJ	0	hc	uk	10080.	18149
His191Asp	e3	KE	OTH	0	hc	uk	6138.	18150
His191Asn	e3	KQ	GLO	0	uk	uk	251450.	18151
His191Asn	e3	KQ	EUR	0	uk	uk	135380.	18152
His191Asn	e3	KQ	ASI	0	uk	uk	49010.	18153
His191Asn	e3	KQ	AMR	0	uk	uk	34590.	18154
His191Asn	e3	KQ	AFR	0	uk	uk	16252.	18155
His191Asn	e3	KQ	ASJ	0	uk	uk	10080.	18156
His191Asn	e3	KQ	OTH	0	uk	uk	6138.	18157
Ala151Val	e2	LL	OTH	0	uk	uk	UKN	18158
Ala151Val	e2	LL	OTH	0	hc	uk	UKN	18159
Lys9Arg	en	KK	OTH	0	uk	uk	UKN	18160
Lys9Arg	en	KK	OTH	0	cm	uk	UKN	18161
Gly161Asp	e2	GE	OTH	0	uk	uk	UKN	18162
Arg138Gln	e2	KQ	GLO	0	uk	uk	251476.	18163
Arg138Gln	e2	KQ	EUR	0	uk	uk	135412.	18164
Arg138Gln	e2	KQ	ASI	0	uk	uk	49008.	18165
Arg138Gln	e2	KQ	AMR	0	uk	uk	34588.	18166
Arg138Gln	e2	KQ	AFR	0	uk	uk	16256.	18167
Arg138Gln	e2	KQ	ASJ	0	uk	uk	10076.	18168
Arg138Gln	e2	KQ	OTH	0	uk	uk	6136.	18169
Gly150Asp	e2	GE	OTH	0	uk	uk	UKN	18170
Gly161Cys	e2	GC	GLO	0	hc	uk	125568.	18171
Gly161Ser	e2	GT	GLO	0	uk	uk	125568.	18172
Ala22Thr	en	LT	GLO	0	uk	lp	250748.	18173
Ala22Thr	en	LT	EUR	0	uk	lp	134692.	18174
Ala22Thr	en	LT	ASI	0	uk	lp	49010.	18175
Ala22Thr	en	LT	AMR	0	uk	lp	34584.	18176
Ala22Thr	en	LT	AFR	0	uk	lp	16256.	18177
Ala22Thr	en	LT	ASJ	0	uk	lp	10076.	18178
Ala22Thr	en	LT	OTH	0	uk	lp	6130.	18179
Ala22Ser	en	LT	GLO	0	uk	uk	250748.	18180
Ala22Ser	en	LT	EUR	0	uk	uk	134692.	18181
Ala22Ser	en	LT	ASI	0	uk	uk	49010.	18182
Ala22Ser	en	LT	AMR	0	uk	uk	34584.	18183
Ala22Ser	en	LT	AFR	0	uk	uk	16256.	18184
Ala22Ser	en	LT	ASJ	0	uk	uk	10076.	18185
Ala22Ser	en	LT	OTH	0	uk	uk	6130.	18186
Arg138Trp	e2	KL	GLO	0	hc	uk	377048.	18187
Arg138Trp	e2	KL	EUR	0	hc	uk	135412.	18188
Arg138Trp	e2	KL	ASI	0	hc	uk	49010.	18189
Arg138Trp	e2	KL	AMR	0	hc	uk	34588.	18190
Arg138Trp	e2	KL	AFR	0	hc	uk	16256.	18191
Arg138Trp	e2	KL	ASJ	0	hc	uk	10078.	18192
Arg138Trp	e2	KL	OTH	0	hc	uk	6136.	18193
Lys142Glu	e2	KE	OTH	0	hc	uk	UKN	18194
Lys142Glu	e2	KE	OTH	0	uk	uk	UKN	18195
Phe133Ile	e2	LL	OTH	0	uk	uk	UKN	18196
Val95Phe	el	LL	OTH	0	hc	uk	UKN	18197
Phe140Cys	e2	LC	OTH	0	cm	uk	UKN	18198
Gly77Arg	e1	GK	OTH	0	cm	uk	UKN	18199
Ala19Ser	en	LT	GLO	0	uk	uk	510860.	18200
Ala19Ser	en	LT	EUR	0	uk	uk	134898.	18201
Ala19Ser	en	LT	ASI	0	uk	uk	74166.	18202
Ala19Ser	en	LT	AMR	0	uk	uk	46156.	18203
Ala19Ser	en	LT	AFR	0	uk	uk	26650.	18204
Ala19Ser	en	LT	ASJ	0	uk	uk	10078.	18205
Ala19Ser	en	LT	OTH	0	uk	uk	7038.	18206
Ala19Ser	en	LT	EUR	0	uk	uk	73300.	18207
Ala19Ser	en	LT	EUA	0	uk	uk	8600.	18208
Ala19Ser	en	LT	AFM	0	uk	uk	4406.	18209
Cys76Tyr	e1	CY	GLO	0	uk	uk	385800.	18210
Cys76Tyr	e1	CY	EUR	0	uk	uk	135402.	18211
Cys76Tyr	e1	CY	ASI	0	uk	uk	74160.	18212
Cys76Tyr	e1	CY	AMR	0	uk	uk	46164.	18213
Cys76Tyr	e1	CY	AFR	0	uk	uk	26658.	18214
Cys76Tyr	e1	CY	ASJ	0	uk	uk	10080.	18215
Cys76Tyr	e1	CY	OTH	0	uk	uk	7046.	18216
Cys76Tyr	e1	CY	EUR	0	uk	uk	73284.	18217
Cys76Tyr	e1	CY	EUA	0	uk	uk	8600.	18218
Cys76Tyr	e1	CY	AFM	0	uk	uk	4406.	18219
Glu162Lys	e2	EK	GLO	0	uk	uk	509420.	18220
Glu162Lys	e2	EK	EUR	0	uk	uk	133864.	18221
Glu162Lys	e2	EK	ASI	0	uk	uk	74122.	18222
Glu162Lys	e2	EK	AMR	0	uk	uk	46120.	18223
Glu162Lys	e2	EK	AFR	0	uk	uk	26582.	18224
Glu162Lys	e2	EK	ASJ	0	uk	uk	10060.	18225
Glu162Lys	e2	EK	OTH	0	uk	uk	7024.	18226
Glu162Lys	e2	EK	EUR	0	uk	uk	73074.	18227
Glu162Lys	e2	EK	EUA	0	uk	uk	8600.	18228
Glu162Lys	e2	EK	AFM	0	uk	uk	4406.	18229
Ala24Val	en	LL	GLO	0	uk	uk	389134.	18230
Ala24Val	en	LL	EUR	0	uk	uk	134510.	18231
Ala24Val	en	LL	ASI	0	uk	uk	49010.	18232
Ala24Val	en	LL	AMR	0	uk	uk	34584.	18233
Ala24Val	en	LL	AFR	0	uk	uk	16254.	18234
Ala24Val	en	LL	ASJ	0	uk	uk	10076.	18235
Ala24Val	en	LL	OTH	0	uk	uk	6126.	18236
Ala24Val	en	LL	EUA	0	uk	uk	8600.	18237
Ala24Val	en	LL	AFM	0	uk	uk	4406.	18238
Lys190Asn	e3	KQ	GLO	0	uk	uk	134398.	18239
Lys190Asn	e3	KQ	EUR	0	uk	uk	73342.	18240
Lys190Asn	e3	KQ	ASI	0	uk	uk	25166.	18241
Lys190Asn	e3	KQ	AMR	0	uk	uk	11576.	18242
Lys190Asn	e3	KQ	AFR	0	uk	uk	10402.	18243
Lys190Asn	e3	KQ	OTH	0	uk	uk	906.	18244
Lys190Asn	e3	KQ	EUA	0	uk	uk	8600.	18245
Lys190Asn	e3	KQ	AFM	0	uk	uk	4406.	18246
Glu186Ala	e3	EL	GLO	0	uk	uk	511264.	18247
Glu186Ala	e3	EL	EUR	0	uk	uk	135252.	18248
Glu186Ala	e3	EL	ASI	0	uk	uk	74174.	18249
Glu186Ala	e3	EL	AMR	0	uk	uk	46166.	18250
Glu186Ala	e3	EL	AFR	0	uk	uk	26650.	18251
Glu186Ala	e3	EL	ASJ	0	uk	uk	10080.	18252
Glu186Ala	e3	EL	OTH	0	uk	uk	7042.	18253
Glu186Ala	e3	EL	EUR	0	uk	uk	73326.	18254
Glu186Ala	e3	EL	EUA	0	uk	uk	8600.	18255
Glu186Ala	e3	EL	AFM	0	uk	uk	4406.	18256
Lys125Arg	el	KK	GLO	0	uk	uk	621570.	18257
Lys125Arg	el	KK	EUR	0	uk	uk	154312.	18258
Lys125Arg	el	KK	ASI	0	uk	uk	82494.	18259
Lys125Arg	el	KK	AMR	0	uk	uk	47014.	18260
Lys125Arg	el	KK	AFR	0	uk	uk	35376.	18261
Lys125Arg	el	KK	ASJ	0	uk	uk	10370.	18262
Lys125Arg	el	KK	OTH	0	uk	uk	8136.	18263
Lys125Arg	el	KK	EUR	0	uk	uk	73352.	18264
Lys125Arg	el	KK	AFM	0	uk	uk	32514.	18265
Lys125Arg	el	KK	MEX	0	uk	uk	10810.	18266
Lys125Arg	el	KK	PRI	0	uk	uk	7918.	18267
Lys125Arg	el	KK	NHI	0	uk	uk	4534.	18268
Lys125Arg	el	KK	CUB	0	uk	uk	4230.	18269
Lys125Arg	el	KK	DOM	0	uk	uk	3828.	18270
Lys125Arg	el	KK	CEA	0	uk	uk	2450.	18271
Lys125Arg	el	KK	SOA	0	uk	uk	1982.	18272
Lys125Arg	el	KK	NAM	0	uk	uk	1260.	18273
Lys125Arg	el	KK	SAS	0	uk	uk	856.	18274
Lys125Arg	el	KK	EAS	0	uk	uk	1560.	18275
Lys125Arg	el	KK	EUA	0	uk	uk	8600.	18276
Lys125Arg	el	KK	AFM	0	uk	uk	4406.	18277
Lys125Met	el	KL	GLO	0	uk	uk	621570.	18278
Lys125Met	el	KL	EUR	0	uk	uk	154312.	18279
Lys125Met	el	KL	ASI	0	uk	uk	82494.	18280
Lys125Met	el	KL	AMR	0	uk	uk	47014.	18281
Lys125Met	el	KL	AFR	0	uk	uk	35376.	18282
Lys125Met	el	KL	ASJ	0	uk	uk	10370.	18283
Lys125Met	el	KL	OTH	0	uk	uk	8136.	18284
Lys125Met	el	KL	EUR	0	uk	uk	73352.	18285
Lys125Met	el	KL	AFM	0	uk	uk	32514.	18286
Lys125Met	el	KL	MEX	0	uk	uk	10810.	18287
Lys125Met	el	KL	PRI	0	uk	uk	7918.	18288
Lys125Met	el	KL	NHI	0	uk	uk	4534.	18289
Lys125Met	el	KL	CUB	0	uk	uk	4230.	18290
Lys125Met	el	KL	DOM	0	uk	uk	3828.	18291
Lys125Met	el	KL	CEA	0	uk	uk	2450.	18292
Lys125Met	el	KL	SOA	0	uk	uk	1982.	18293
Lys125Met	el	KL	NAM	0	uk	uk	1260.	18294
Lys125Met	el	KL	SAS	0	uk	uk	856.	18295
Lys125Met	el	KL	EAS	0	uk	uk	1560.	18296
Lys125Met	el	KL	EUA	0	uk	uk	8600.	18297
Lys125Met	el	KL	AFM	0	uk	uk	4406.	18298
Lys123Glu	el	KE	GLO	0	uk	uk	372894.	18299
Lys123Glu	el	KE	EUR	0	uk	uk	135412.	18300
Lys123Glu	el	KE	ASI	0	uk	uk	74176.	18301
Lys123Glu	el	KE	AMR	0	uk	uk	46166.	18302
Lys123Glu	el	KE	AFR	0	uk	uk	26662.	18303
Lys123Glu	el	KE	ASJ	0	uk	uk	10080.	18304
Lys123Glu	el	KE	OTH	0	uk	uk	7048.	18305
Lys123Glu	el	KE	EUR	0	uk	uk	73350.	18306
Thr159Met	e2	TL	GLO	0	uk	uk	529652.	18307
Thr159Met	e2	TL	EUR	0	uk	uk	154142.	18308
Thr159Met	e2	TL	ASI	0	uk	uk	74174.	18309
Thr159Met	e2	TL	AMR	0	uk	uk	47004.	18310
Thr159Met	e2	TL	AFR	0	uk	uk	35362.	18311
Thr159Met	e2	TL	ASJ	0	uk	uk	10364.	18312
Thr159Met	e2	TL	OTH	0	uk	uk	8132.	18313
Thr159Met	e2	TL	EUR	0	uk	uk	73346.	18314
Thr159Met	e2	TL	EAS	0	uk	uk	1560.	18315
Thr159Met	e2	TL	PCC	0	uk	uk	3854.	18316
Thr159Met	e2	TL	TWC	0	uk	uk	3708.	18317
Glu36Gln	en	EQ	GLO	0	uk	uk	497180.	18318
Glu36Gln	en	EQ	EUR	0	uk	uk	134150.	18319
Glu36Gln	en	EQ	ASI	0	uk	uk	74176.	18320
Glu36Gln	en	EQ	AMR	0	uk	uk	46168.	18321
Glu36Gln	en	EQ	AFR	0	uk	uk	26660.	18322
Glu36Gln	en	EQ	ASJ	0	uk	uk	10076.	18323
Glu36Gln	en	EQ	OTH	0	uk	uk	7040.	18324
Glu36Gln	en	EQ	EUR	0	uk	uk	73342.	18325
Glu36Gln	en	EQ	PCC	0	uk	uk	3854.	18326
Glu36Gln	en	EQ	TWC	0	uk	uk	3708.	18327
Glu36Lys	en	EK	GLO	0	uk	uk	497180.	18328
Glu36Lys	en	EK	EUR	0	uk	uk	134150.	18329
Glu36Lys	en	EK	ASI	0	uk	uk	74176.	18330
Glu36Lys	en	EK	AMR	0	uk	uk	46168.	18331
Glu36Lys	en	EK	AFR	0	uk	uk	26660.	18332
Glu36Lys	en	EK	ASJ	0	uk	uk	10076.	18333
Glu36Lys	en	EK	OTH	0	uk	uk	7040.	18334
Glu36Lys	en	EK	EUR	0	uk	uk	73342.	18335
Glu36Lys	en	EK	PCC	0	uk	uk	3854.	18336
Glu36Lys	en	EK	TWC	0	uk	uk	3708.	18337
Tyr130Cys	e2	YC	GLO	0	uk	uk	372902.	18338
Tyr130Cys	e2	YC	EUR	0	uk	uk	135418.	18339
Tyr130Cys	e2	YC	ASI	0	uk	uk	74176.	18340
Tyr130Cys	e2	YC	AMR	0	uk	uk	46166.	18341
Tyr130Cys	e2	YC	AFR	0	uk	uk	26662.	18342
Tyr130Cys	e2	YC	ASJ	0	uk	uk	10078.	18343
Tyr130Cys	e2	YC	OTH	0	uk	uk	7048.	18344
Tyr130Cys	e2	YC	EUR	0	uk	uk	73354.	18345
Tyr130Phe	e2	YL	GLO	0	uk	uk	372902.	18346
Tyr130Phe	e2	YL	EUR	0	uk	uk	135418.	18347
Tyr130Phe	e2	YL	ASI	0	uk	uk	74176.	18348
Tyr130Phe	e2	YL	AMR	0	uk	uk	46166.	18349
Tyr130Phe	e2	YL	AFR	0	uk	uk	26662.	18350
Tyr130Phe	e2	YL	ASJ	0	uk	uk	10078.	18351
Tyr130Phe	e2	YL	OTH	0	uk	uk	7048.	18352
Tyr130Phe	e2	YL	EUR	0	uk	uk	73354.	18353
Arg163Thr	e2	KT	GLO	0	uk	uk	371234.	18354
Arg163Thr	e2	KT	EUR	0	uk	uk	134134.	18355
Arg163Thr	e2	KT	ASI	0	uk	uk	74144.	18356
Arg163Thr	e2	KT	AMR	0	uk	uk	46128.	18357
Arg163Thr	e2	KT	AFR	0	uk	uk	26600.	18358
Arg163Thr	e2	KT	ASJ	0	uk	uk	10064.	18359
Arg163Thr	e2	KT	OTH	0	uk	uk	7022.	18360
Arg163Thr	e2	KT	EUR	0	uk	uk	73142.	18361
Ala16Val	en	LL	GLO	0	uk	uk	497782.	18362
Ala16Val	en	LL	EUR	0	uk	uk	134870.	18363
Ala16Val	en	LL	ASI	0	uk	uk	74156.	18364
Ala16Val	en	LL	AMR	0	uk	uk	46152.	18365
Ala16Val	en	LL	AFR	0	uk	uk	26646.	18366
Ala16Val	en	LL	ASJ	0	uk	uk	10078.	18367
Ala16Val	en	LL	OTH	0	uk	uk	7036.	18368
Ala16Val	en	LL	EUR	0	uk	uk	73276.	18369
Glu68Gln	e1	EQ	GLO	0	uk	uk	121336.	18370
Glu68Gln	e1	EQ	EUR	0	uk	uk	73300.	18371
Glu68Gln	e1	EQ	ASI	0	uk	uk	25154.	18372
Glu68Gln	e1	EQ	AMR	0	uk	uk	11574.	18373
Glu68Gln	e1	EQ	AFR	0	uk	uk	10402.	18374
Glu68Gln	e1	EQ	OTH	0	uk	uk	906.	18375
Glu68Lys	e1	EK	GLO	0	uk	uk	121336.	18376
Glu68Lys	e1	EK	EUR	0	uk	uk	73300.	18377
Glu68Lys	e1	EK	ASI	0	uk	uk	25154.	18378
Glu68Lys	e1	EK	AMR	0	uk	uk	11574.	18379
Glu68Lys	e1	EK	AFR	0	uk	uk	10402.	18380
Glu68Lys	e1	EK	OTH	0	uk	uk	906.	18381
Glu162Gly	e2	EG	GLO	0	uk	uk	370992.	18382
Glu162Gly	e2	EG	EUR	0	uk	uk	133970.	18383
Glu162Gly	e2	EG	ASI	0	uk	uk	74128.	18384
Glu162Gly	e2	EG	AMR	0	uk	uk	46114.	18385
Glu162Gly	e2	EG	AFR	0	uk	uk	26590.	18386
Glu162Gly	e2	EG	ASJ	0	uk	uk	10062.	18387
Glu162Gly	e2	EG	OTH	0	uk	uk	7026.	18388
Glu162Gly	e2	EG	EUR	0	uk	uk	73102.	18389
Thr106Asn	el	TQ	GLO	0	uk	uk	372900.	18390
Thr106Asn	el	TQ	EUR	0	uk	uk	135416.	18391
Thr106Asn	el	TQ	ASI	0	uk	uk	74176.	18392
Thr106Asn	el	TQ	AMR	0	uk	uk	46164.	18393
Thr106Asn	el	TQ	AFR	0	uk	uk	26662.	18394
Thr106Asn	el	TQ	ASJ	0	uk	uk	10080.	18395
Thr106Asn	el	TQ	OTH	0	uk	uk	7048.	18396
Thr106Asn	el	TQ	EUR	0	uk	uk	73354.	18397
Ala24Thr	en	LT	GLO	0	uk	uk	156964.	18398
Ala24Thr	en	LT	EUR	0	uk	uk	18898.	18399
Ala24Thr	en	LT	AFR	0	uk	uk	8712.	18400
Ala24Thr	en	LT	EAS	0	uk	uk	1560.	18401
Ala24Thr	en	LT	OTH	0	uk	uk	1088.	18402
Ala24Thr	en	LT	AMR	0	uk	uk	848.	18403
Ala24Thr	en	LT	ASJ	0	uk	uk	290.	18404
Ala24Thr	en	LT	PCC	0	uk	uk	3854.	18405
Ala24Thr	en	LT	TWC	0	uk	uk	3708.	18406
Thr165Ala	e3	TL	GLO	0	uk	uk	371514.	18407
Thr165Ala	e3	TL	EUR	0	uk	uk	134354.	18408
Thr165Ala	e3	TL	ASI	0	uk	uk	74142.	18409
Thr165Ala	e3	TL	AMR	0	uk	uk	46128.	18410
Thr165Ala	e3	TL	AFR	0	uk	uk	26612.	18411
Thr165Ala	e3	TL	ASJ	0	uk	uk	10066.	18412
Thr165Ala	e3	TL	OTH	0	uk	uk	7030.	18413
Thr165Ala	e3	TL	EUR	0	uk	uk	73182.	18414
Pro32Ser	en	PT	GLO	0	uk	uk	497330.	18415
Pro32Ser	en	PT	EUR	0	uk	uk	134304.	18416
Pro32Ser	en	PT	ASI	0	uk	uk	74174.	18417
Pro32Ser	en	PT	AMR	0	uk	uk	46166.	18418
Pro32Ser	en	PT	AFR	0	uk	uk	26660.	18419
Pro32Ser	en	PT	ASJ	0	uk	uk	10076.	18420
Pro32Ser	en	PT	OTH	0	uk	uk	7044.	18421
Pro32Ser	en	PT	EUR	0	uk	uk	73338.	18422
Met1Val	en	LL	GLO	0	uk	uk	370574.	18423
Met1Val	en	LL	EUR	0	uk	uk	134564.	18424
Met1Val	en	LL	ASI	0	uk	uk	73982.	18425
Met1Val	en	LL	AMR	0	uk	uk	46040.	18426
Met1Val	en	LL	AFR	0	uk	uk	26494.	18427
Met1Val	en	LL	ASJ	0	uk	uk	10060.	18428
Met1Val	en	LL	OTH	0	uk	uk	7008.	18429
Met1Val	en	LL	EUR	0	uk	uk	72426.	18430
Arg81Arg	e1	KK	GLO	0	uk	uk	246864.	18431
Arg81Arg	e1	KK	EUR	0	uk	uk	73262.	18432
Arg81Arg	e1	KK	ASI	0	uk	uk	25154.	18433
Arg81Arg	e1	KK	AMR	0	uk	uk	11574.	18434
Arg81Arg	e1	KK	AFR	0	uk	uk	10402.	18435
Arg81Arg	e1	KK	OTH	0	uk	uk	904.	18436
Arg81Trp	e1	KL	GLO	0	uk	uk	246864.	18437
Arg81Trp	e1	KL	EUR	0	uk	uk	73262.	18438
Arg81Trp	e1	KL	ASI	0	uk	uk	25154.	18439
Arg81Trp	e1	KL	AMR	0	uk	uk	11574.	18440
Arg81Trp	e1	KL	AFR	0	uk	uk	10402.	18441
Arg81Trp	e1	KL	OTH	0	uk	uk	904.	18442
Pro29Ala	en	PL	GLO	0	uk	uk	371826.	18443
Pro29Ala	en	PL	EUR	0	uk	uk	134380.	18444
Pro29Ala	en	PL	ASI	0	uk	uk	74174.	18445
Pro29Ala	en	PL	AMR	0	uk	uk	46166.	18446
Pro29Ala	en	PL	AFR	0	uk	uk	26654.	18447
Pro29Ala	en	PL	ASJ	0	uk	uk	10078.	18448
Pro29Ala	en	PL	OTH	0	uk	uk	7038.	18449
Pro29Ala	en	PL	EUR	0	uk	uk	73336.	18450
Lys98Asn	el	KQ	GLO	0	uk	uk	372110.	18451
Lys98Asn	el	KQ	EUR	0	uk	uk	135100.	18452
Lys98Asn	el	KQ	ASI	0	uk	uk	74118.	18453
Lys98Asn	el	KQ	AMR	0	uk	uk	46124.	18454
Lys98Asn	el	KQ	AFR	0	uk	uk	26618.	18455
Lys98Asn	el	KQ	ASJ	0	uk	uk	10076.	18456
Lys98Asn	el	KQ	OTH	0	uk	uk	7032.	18457
Lys98Asn	el	KQ	EUR	0	uk	uk	73042.	18458
Thr147Ala	e2	TL	GLO	0	uk	uk	372888.	18459
Thr147Ala	e2	TL	EUR	0	uk	uk	135410.	18460
Thr147Ala	e2	TL	ASI	0	uk	uk	74176.	18461
Thr147Ala	e2	TL	AMR	0	uk	uk	46166.	18462
Thr147Ala	e2	TL	AFR	0	uk	uk	26662.	18463
Thr147Ala	e2	TL	ASJ	0	uk	uk	10078.	18464
Thr147Ala	e2	TL	OTH	0	uk	uk	7046.	18465
Thr147Ala	e2	TL	EUR	0	uk	uk	73350.	18466
Met59Thr	en	LT	GLO	0	uk	uk	372802.	18467
Met59Thr	en	LT	EUR	0	uk	uk	135396.	18468
Met59Thr	en	LT	ASI	0	uk	uk	74166.	18469
Met59Thr	en	LT	AMR	0	uk	uk	46162.	18470
Met59Thr	en	LT	AFR	0	uk	uk	26656.	18471
Met59Thr	en	LT	ASJ	0	uk	uk	10080.	18472
Met59Thr	en	LT	OTH	0	uk	uk	7048.	18473
Met59Thr	en	LT	EUR	0	uk	uk	73294.	18474
Phe54Val	en	LL	GLO	0	uk	uk	372788.	18475
Phe54Val	en	LL	EUR	0	uk	uk	135384.	18476
Phe54Val	en	LL	ASI	0	uk	uk	74172.	18477
Phe54Val	en	LL	AMR	0	uk	uk	46160.	18478
Phe54Val	en	LL	AFR	0	uk	uk	26656.	18479
Phe54Val	en	LL	ASJ	0	uk	uk	10076.	18480
Phe54Val	en	LL	OTH	0	uk	uk	7044.	18481
Phe54Val	en	LL	EUR	0	uk	uk	73296.	18482
Glu152Asp	e2	EE	GLO	0	uk	uk	372818.	18483
Glu152Asp	e2	EE	EUR	0	uk	uk	135354.	18484
Glu152Asp	e2	EE	ASI	0	uk	uk	74174.	18485
Glu152Asp	e2	EE	AMR	0	uk	uk	46162.	18486
Glu152Asp	e2	EE	AFR	0	uk	uk	26660.	18487
Glu152Asp	e2	EE	ASJ	0	uk	uk	10074.	18488
Glu152Asp	e2	EE	OTH	0	uk	uk	7044.	18489
Glu152Asp	e2	EE	EUR	0	uk	uk	73350.	18490
Thr47Ile	en	TL	GLO	0	uk	uk	372288.	18491
Thr47Ile	en	TL	EUR	0	uk	uk	135282.	18492
Thr47Ile	en	TL	ASI	0	uk	uk	74122.	18493
Thr47Ile	en	TL	AMR	0	uk	uk	46122.	18494
Thr47Ile	en	TL	AFR	0	uk	uk	26572.	18495
Thr47Ile	en	TL	ASJ	0	uk	uk	10076.	18496
Thr47Ile	en	TL	OTH	0	uk	uk	7040.	18497
Thr47Ile	en	TL	EUR	0	uk	uk	73074.	18498
Lys10Lys	en	KK	GLO	0	uk	uk	497714.	18499
Lys10Lys	en	KK	EUR	0	uk	uk	135026.	18500
Lys10Lys	en	KK	ASI	0	uk	uk	74130.	18501
Lys10Lys	en	KK	AMR	0	uk	uk	46136.	18502
Lys10Lys	en	KK	AFR	0	uk	uk	26616.	18503
Lys10Lys	en	KK	ASJ	0	uk	uk	10078.	18504
Lys10Lys	en	KK	OTH	0	uk	uk	7030.	18505
Lys10Lys	en	KK	EUR	0	uk	uk	73130.	18506
Lys10Asn	en	KQ	GLO	0	uk	uk	497714.	18507
Lys10Asn	en	KQ	EUR	0	uk	uk	135026.	18508
Lys10Asn	en	KQ	ASI	0	uk	uk	74130.	18509
Lys10Asn	en	KQ	AMR	0	uk	uk	46136.	18510
Lys10Asn	en	KQ	AFR	0	uk	uk	26616.	18511
Lys10Asn	en	KQ	ASJ	0	uk	uk	10078.	18512
Lys10Asn	en	KQ	OTH	0	uk	uk	7030.	18513
Lys10Asn	en	KQ	EUR	0	uk	uk	73130.	18514
Leu104Pro	el	LP	GLO	0	uk	uk	372896.	18515
Leu104Pro	el	LP	EUR	0	uk	uk	135416.	18516
Leu104Pro	el	LP	ASI	0	uk	uk	74176.	18517
Leu104Pro	el	LP	AMR	0	uk	uk	46162.	18518
Leu104Pro	el	LP	AFR	0	uk	uk	26662.	18519
Leu104Pro	el	LP	ASJ	0	uk	uk	10080.	18520
Leu104Pro	el	LP	OTH	0	uk	uk	7048.	18521
Leu104Pro	el	LP	EUR	0	uk	uk	73352.	18522
Pro21Ser	en	PT	GLO	0	uk	uk	497742.	18523
Pro21Ser	en	PT	EUR	0	uk	uk	134774.	18524
Pro21Ser	en	PT	ASI	0	uk	uk	74168.	18525
Pro21Ser	en	PT	AMR	0	uk	uk	46160.	18526
Pro21Ser	en	PT	AFR	0	uk	uk	26650.	18527
Pro21Ser	en	PT	ASJ	0	uk	uk	10076.	18528
Pro21Ser	en	PT	OTH	0	uk	uk	7038.	18529
Pro21Ser	en	PT	EUR	0	uk	uk	73308.	18530
Lys33Glu	en	KE	OTH	0	uk	uk	UKN	18531
Val92Ala	el	LL	GLO	0	uk	uk	156920.	18532
Val92Ala	el	LL	EUR	0	uk	uk	18878.	18533
Val92Ala	el	LL	AFR	0	uk	uk	8690.	18534
Val92Ala	el	LL	EAS	0	uk	uk	1560.	18535
Val92Ala	el	LL	OTH	0	uk	uk	1086.	18536
Val92Ala	el	LL	AMR	0	uk	uk	848.	18537
Val92Ala	el	LL	ASJ	0	uk	uk	290.	18538
Val92Gly	el	LG	GLO	0	uk	uk	156920.	18539
Val92Gly	el	LG	EUR	0	uk	uk	18878.	18540
Val92Gly	el	LG	AFR	0	uk	uk	8690.	18541
Val92Gly	el	LG	EAS	0	uk	uk	1560.	18542
Val92Gly	el	LG	OTH	0	uk	uk	1086.	18543
Val92Gly	el	LG	AMR	0	uk	uk	848.	18544
Val92Gly	el	LG	ASJ	0	uk	uk	290.	18545
Val35Ile	en	LL	OTH	0	uk	uk	UKN	18546
Ala187Glu	e3	LE	OTH	0	uk	uk	UKN	18547
Ala187Gly	e3	LG	OTH	0	uk	uk	UKN	18548
Glu49Asp	en	EE	GLO	0	uk	uk	125568.	18549
Glu91Asp	el	EE	OTH	0	uk	uk	UKN	18550
Ala20Val	en	LL	GLO	0	uk	uk	31398.	18551
Ala20Val	en	LL	EUR	0	uk	uk	18896.	18552
Ala20Val	en	LL	AFR	0	uk	uk	8716.	18553
Ala20Val	en	LL	EAS	0	uk	uk	1560.	18554
Ala20Val	en	LL	OTH	0	uk	uk	1088.	18555
Ala20Val	en	LL	AMR	0	uk	uk	848.	18556
Ala20Val	en	LL	ASJ	0	uk	uk	290.	18557
Ile192Asn	e3	LQ	GLO	0	uk	uk	251454.	18558
Ile192Asn	e3	LQ	EUR	0	uk	uk	135384.	18559
Ile192Asn	e3	LQ	ASI	0	uk	uk	49010.	18560
Ile192Asn	e3	LQ	AMR	0	uk	uk	34590.	18561
Ile192Asn	e3	LQ	AFR	0	uk	uk	16252.	18562
Ile192Asn	e3	LQ	ASJ	0	uk	uk	10080.	18563
Ile192Asn	e3	LQ	OTH	0	uk	uk	6138.	18564
Glu186Asp	e3	EE	GLO	0	uk	uk	156926.	18565
Glu186Asp	e3	EE	EUR	0	uk	uk	18882.	18566
Glu186Asp	e3	EE	AFR	0	uk	uk	8700.	18567
Glu186Asp	e3	EE	EAS	0	uk	uk	1556.	18568
Glu186Asp	e3	EE	OTH	0	uk	uk	1084.	18569
Glu186Asp	e3	EE	AMR	0	uk	uk	846.	18570
Glu186Asp	e3	EE	ASJ	0	uk	uk	290.	18571
Asp78His	e1	EK	GLO	0	uk	uk	31360.	18572
Asp78His	e1	EK	EUR	0	uk	uk	18888.	18573
Asp78His	e1	EK	AFR	0	uk	uk	8686.	18574
Asp78His	e1	EK	EAS	0	uk	uk	1560.	18575
Asp78His	e1	EK	OTH	0	uk	uk	1088.	18576
Asp78His	e1	EK	AMR	0	uk	uk	848.	18577
Asp78His	e1	EK	ASJ	0	uk	uk	290.	18578
Asn145Asp	e2	QE	GLO	0	uk	uk	31392.	18579
Asn145Asp	e2	QE	EUR	0	uk	uk	18904.	18580
Asn145Asp	e2	QE	AFR	0	uk	uk	8706.	18581
Asn145Asp	e2	QE	EAS	0	uk	uk	1556.	18582
Asn145Asp	e2	QE	OTH	0	uk	uk	1088.	18583
Asn145Asp	e2	QE	AMR	0	uk	uk	848.	18584
Asn145Asp	e2	QE	ASJ	0	uk	uk	290.	18585
Pro27Arg	en	PK	OTH	0	uk	uk	UKN	18586
Pro27His	en	PK	OTH	0	uk	uk	UKN	18587
Gly146Asp	e2	GE	GLO	0	uk	uk	251476.	18588
Gly146Asp	e2	GE	EUR	0	uk	uk	135406.	18589
Gly146Asp	e2	GE	ASI	0	uk	uk	49010.	18590
Gly146Asp	e2	GE	AMR	0	uk	uk	34588.	18591
Gly146Asp	e2	GE	AFR	0	uk	uk	16256.	18592
Gly146Asp	e2	GE	ASJ	0	uk	uk	10078.	18593
Gly146Asp	e2	GE	OTH	0	uk	uk	6138.	18594
Asp11Val	en	EL	GLO	0	uk	uk	125568.	18595
Pro48Arg	en	PK	GLO	0	uk	uk	251338.	18596
Pro48Arg	en	PK	EUR	0	uk	uk	135286.	18597
Pro48Arg	en	PK	ASI	0	uk	uk	49006.	18598
Pro48Arg	en	PK	AMR	0	uk	uk	34582.	18599
Pro48Arg	en	PK	AFR	0	uk	uk	16252.	18600
Pro48Arg	en	PK	ASJ	0	uk	uk	10076.	18601
Pro48Arg	en	PK	OTH	0	uk	uk	6136.	18602
Pro17Arg	en	PK	GLO	0	uk	uk	156966.	18603
Pro17Arg	en	PK	EUR	0	uk	uk	18894.	18604
Pro17Arg	en	PK	AFR	0	uk	uk	8718.	18605
Pro17Arg	en	PK	EAS	0	uk	uk	1560.	18606
Pro17Arg	en	PK	OTH	0	uk	uk	1088.	18607
Pro17Arg	en	PK	AMR	0	uk	uk	848.	18608
Pro17Arg	en	PK	ASJ	0	uk	uk	290.	18609
Met59Ile	en	LL	GLO	0	uk	uk	251468.	18610
Met59Ile	en	LL	EUR	0	uk	uk	135396.	18611
Met59Ile	en	LL	ASI	0	uk	uk	49010.	18612
Met59Ile	en	LL	AMR	0	uk	uk	34588.	18613
Met59Ile	en	LL	AFR	0	uk	uk	16254.	18614
Met59Ile	en	LL	ASJ	0	uk	uk	10080.	18615
Met59Ile	en	LL	OTH	0	uk	uk	6140.	18616
Ser194Phe	e3	TL	GLO	0	uk	uk	251460.	18617
Ser194Phe	e3	TL	EUR	0	uk	uk	135390.	18618
Ser194Phe	e3	TL	ASI	0	uk	uk	49010.	18619
Ser194Phe	e3	TL	AMR	0	uk	uk	34590.	18620
Ser194Phe	e3	TL	AFR	0	uk	uk	16252.	18621
Ser194Phe	e3	TL	ASJ	0	uk	uk	10080.	18622
Ser194Phe	e3	TL	OTH	0	uk	uk	6138.	18623
Pro27Ser	en	PT	GLO	0	uk	uk	250402.	18624
Pro27Ser	en	PT	EUR	0	uk	uk	134344.	18625
Pro27Ser	en	PT	ASI	0	uk	uk	49010.	18626
Pro27Ser	en	PT	AMR	0	uk	uk	34586.	18627
Pro27Ser	en	PT	AFR	0	uk	uk	16256.	18628
Pro27Ser	en	PT	ASJ	0	uk	uk	10076.	18629
Pro27Ser	en	PT	OTH	0	uk	uk	6130.	18630
Asn86Tyr	e1	QY	GLO	0	uk	uk	125568.	18631
Met109Thr	el	LT	OTH	0	uk	uk	UKN	18632
Pro21Leu	en	PL	GLO	0	uk	uk	31402.	18633
Pro21Leu	en	PL	EUR	0	uk	uk	18902.	18634
Pro21Leu	en	PL	AFR	0	uk	uk	8716.	18635
Pro21Leu	en	PL	EAS	0	uk	uk	1558.	18636
Pro21Leu	en	PL	OTH	0	uk	uk	1088.	18637
Pro21Leu	en	PL	AMR	0	uk	uk	848.	18638
Pro21Leu	en	PL	ASJ	0	uk	uk	290.	18639
Asn124Tyr	el	QY	GLO	0	uk	uk	125568.	18640
Thr88Ala	el	TL	GLO	0	uk	uk	31356.	18641
Thr88Ala	el	TL	EUR	0	uk	uk	18884.	18642
Thr88Ala	el	TL	AFR	0	uk	uk	8688.	18643
Thr88Ala	el	TL	EAS	0	uk	uk	1558.	18644
Thr88Ala	el	TL	OTH	0	uk	uk	1088.	18645
Thr88Ala	el	TL	AMR	0	uk	uk	848.	18646
Thr88Ala	el	TL	ASJ	0	uk	uk	290.	18647
Thr88Ala	el	TL	EST	0	uk	uk	4480.	18648
Met1Lys	en	LK	GLO	0	uk	uk	31358.	18649
Met1Lys	en	LK	EUR	0	uk	uk	18864.	18650
Met1Lys	en	LK	AFR	0	uk	uk	8708.	18651
Met1Lys	en	LK	EAS	0	uk	uk	1560.	18652
Met1Lys	en	LK	OTH	0	uk	uk	1088.	18653
Met1Lys	en	LK	AMR	0	uk	uk	848.	18654
Met1Lys	en	LK	ASJ	0	uk	uk	290.	18655
Glu36Val	en	EL	OTH	0	uk	uk	UKN	18656
Lys125Gln	el	KQ	GLO	0	uk	uk	125568.	18657
Ile42Val	en	LL	GLO	0	uk	uk	125568.	18658
Lys18Asn	en	KQ	GLO	0	uk	uk	250970.	18659
Lys18Asn	en	KQ	EUR	0	uk	uk	134912.	18660
Lys18Asn	en	KQ	ASI	0	uk	uk	49010.	18661
Lys18Asn	en	KQ	AMR	0	uk	uk	34582.	18662
Lys18Asn	en	KQ	AFR	0	uk	uk	16256.	18663
Lys18Asn	en	KQ	ASJ	0	uk	uk	10078.	18664
Lys18Asn	en	KQ	OTH	0	uk	uk	6132.	18665
Asp11Asn	en	EQ	GLO	0	uk	uk	125568.	18666
Asp178Gly	e3	EG	GLO	0	uk	uk	251246.	18667
Asp178Gly	e3	EG	EUR	0	uk	uk	135182.	18668
Asp178Gly	e3	EG	ASI	0	uk	uk	49010.	18669
Asp178Gly	e3	EG	AMR	0	uk	uk	34588.	18670
Asp178Gly	e3	EG	AFR	0	uk	uk	16256.	18671
Asp178Gly	e3	EG	ASJ	0	uk	uk	10076.	18672
Asp178Gly	e3	EG	OTH	0	uk	uk	6134.	18673
Met117Thr	el	LT	GLO	0	uk	uk	125568.	18674
Glu52Lys	en	EK	GLO	0	uk	uk	156936.	18675
Glu52Lys	en	EK	EUR	0	uk	uk	18886.	18676
Glu52Lys	en	EK	AFR	0	uk	uk	8702.	18677
Glu52Lys	en	EK	EAS	0	uk	uk	1558.	18678
Glu52Lys	en	EK	OTH	0	uk	uk	1084.	18679
Glu52Lys	en	EK	AMR	0	uk	uk	848.	18680
Glu52Lys	en	EK	ASJ	0	uk	uk	290.	18681
Leu60Val	en	LL	GLO	0	uk	uk	125568.	18682
Glu131Gly	e2	EG	GLO	0	uk	uk	251490.	18683
Glu131Gly	e2	EG	EUR	0	uk	uk	135418.	18684
Glu131Gly	e2	EG	ASI	0	uk	uk	49010.	18685
Glu131Gly	e2	EG	AMR	0	uk	uk	34588.	18686
Glu131Gly	e2	EG	AFR	0	uk	uk	16256.	18687
Glu131Gly	e2	EG	ASJ	0	uk	uk	10078.	18688
Glu131Gly	e2	EG	OTH	0	uk	uk	6140.	18689
Glu168Lys	e3	EK	GLO	0	uk	uk	376358.	18690
Glu168Lys	e3	EK	EUR	0	uk	uk	134742.	18691
Glu168Lys	e3	EK	ASI	0	uk	uk	49008.	18692
Glu168Lys	e3	EK	AMR	0	uk	uk	34586.	18693
Glu168Lys	e3	EK	AFR	0	uk	uk	16254.	18694
Glu168Lys	e3	EK	ASJ	0	uk	uk	10072.	18695
Glu168Lys	e3	EK	OTH	0	uk	uk	6128.	18696
Ile71Phe	e1	LL	GLO	0	uk	uk	125568.	18697
Ala20Ser	en	LT	GLO	0	uk	uk	250892.	18698
Ala20Ser	en	LT	EUR	0	uk	uk	134830.	18699
Ala20Ser	en	LT	ASI	0	uk	uk	49010.	18700
Ala20Ser	en	LT	AMR	0	uk	uk	34586.	18701
Ala20Ser	en	LT	AFR	0	uk	uk	16256.	18702
Ala20Ser	en	LT	ASJ	0	uk	uk	10076.	18703
Ala20Ser	en	LT	OTH	0	uk	uk	6134.	18704
Val156Gly	e2	LG	GLO	0	uk	uk	251394.	18705
Val156Gly	e2	LG	EUR	0	uk	uk	135340.	18706
Val156Gly	e2	LG	ASI	0	uk	uk	49008.	18707
Val156Gly	e2	LG	AMR	0	uk	uk	34580.	18708
Val156Gly	e2	LG	AFR	0	uk	uk	16256.	18709
Val156Gly	e2	LG	ASJ	0	uk	uk	10076.	18710
Val156Gly	e2	LG	OTH	0	uk	uk	6134.	18711
Lys4Gln	en	KQ	GLO	0	uk	uk	125568.	18712
Ile192Val	e3	LL	GLO	0	uk	uk	251460.	18713
Ile192Val	e3	LL	EUR	0	uk	uk	135390.	18714
Ile192Val	e3	LL	ASI	0	uk	uk	49010.	18715
Ile192Val	e3	LL	AMR	0	uk	uk	34590.	18716
Ile192Val	e3	LL	AFR	0	uk	uk	16252.	18717
Ile192Val	e3	LL	ASJ	0	uk	uk	10080.	18718
Ile192Val	e3	LL	OTH	0	uk	uk	6138.	18719
Pro23Leu	en	PL	GLO	0	uk	uk	156966.	18720
Pro23Leu	en	PL	EUR	0	uk	uk	18894.	18721
Pro23Leu	en	PL	AFR	0	uk	uk	8718.	18722
Pro23Leu	en	PL	EAS	0	uk	uk	1560.	18723
Pro23Leu	en	PL	OTH	0	uk	uk	1088.	18724
Pro23Leu	en	PL	AMR	0	uk	uk	848.	18725
Pro23Leu	en	PL	ASJ	0	uk	uk	290.	18726
Gln75His	e1	QK	GLO	0	uk	uk	251474.	18727
Gln75His	e1	QK	EUR	0	uk	uk	135402.	18728
Gln75His	e1	QK	ASI	0	uk	uk	49006.	18729
Gln75His	e1	QK	AMR	0	uk	uk	34590.	18730
Gln75His	e1	QK	AFR	0	uk	uk	16256.	18731
Gln75His	e1	QK	ASJ	0	uk	uk	10080.	18732
Gln75His	e1	QK	OTH	0	uk	uk	6140.	18733
Glu103Lys	el	EK	GLO	0	uk	uk	125568.	18734
Asp141Asn	e2	EQ	GLO	0	uk	uk	251478.	18735
Asp141Asn	e2	EQ	EUR	0	uk	uk	135412.	18736
Asp141Asn	e2	EQ	ASI	0	uk	uk	49010.	18737
Asp141Asn	e2	EQ	AMR	0	uk	uk	34588.	18738
Asp141Asn	e2	EQ	AFR	0	uk	uk	16254.	18739
Asp141Asn	e2	EQ	ASJ	0	uk	uk	10076.	18740
Asp141Asn	e2	EQ	OTH	0	uk	uk	6138.	18741
Ala13Thr	rn	LT	GLO	0	hc	uk	612616.	18742
Ala13Thr	rn	LT	EUR	0	hc	uk	154248.	18743
Ala13Thr	rn	LT	ASI	0	hc	uk	82260.	18744
Ala13Thr	rn	LT	AMR	0	hc	uk	47606.	18745
Ala13Thr	rn	LT	AFR	0	hc	uk	36498.	18746
Ala13Thr	rn	LT	ASJ	0	hc	uk	10360.	18747
Ala13Thr	rn	LT	OTH	0	hc	uk	8126.	18748
Ala13Thr	rn	LT	EUR	0	hc	uk	74026.	18749
Ala13Thr	rn	LT	AFM	0	hc	uk	32516.	18750
Ala13Thr	rn	LT	MEX	0	hc	uk	10810.	18751
Ala13Thr	rn	LT	PRI	0	hc	uk	7916.	18752
Ala13Thr	rn	LT	NHI	0	hc	uk	4534.	18753
Ala13Thr	rn	LT	CUB	0	hc	uk	4230.	18754
Ala13Thr	rn	LT	DOM	0	hc	uk	3828.	18755
Ala13Thr	rn	LT	CEA	0	hc	uk	2450.	18756
Ala13Thr	rn	LT	SOA	0	hc	uk	1982.	18757
Ala13Thr	rn	LT	NAM	0	hc	uk	1260.	18758
Ala13Thr	rn	LT	SAS	0	hc	uk	856.	18759
Ala13Thr	rn	LT	EAS	0	hc	uk	2564.	18760
Ala13Thr	rn	LT	SAS	0	hc	uk	978.	18761
Ala13Thr	rn	LT	GLO	0	uk	uk	612616.	18762
Ala13Thr	rn	LT	EUR	0	uk	uk	154248.	18763
Ala13Thr	rn	LT	ASI	0	uk	uk	82260.	18764
Ala13Thr	rn	LT	AMR	0	uk	uk	47606.	18765
Ala13Thr	rn	LT	AFR	0	uk	uk	36498.	18766
Ala13Thr	rn	LT	ASJ	0	uk	uk	10360.	18767
Ala13Thr	rn	LT	OTH	0	uk	uk	8126.	18768
Ala13Thr	rn	LT	EUR	0	uk	uk	74026.	18769
Ala13Thr	rn	LT	AFM	0	uk	uk	32516.	18770
Ala13Thr	rn	LT	MEX	0	uk	uk	10810.	18771
Ala13Thr	rn	LT	PRI	0	uk	uk	7916.	18772
Ala13Thr	rn	LT	NHI	0	uk	uk	4534.	18773
Ala13Thr	rn	LT	CUB	0	uk	uk	4230.	18774
Ala13Thr	rn	LT	DOM	0	uk	uk	3828.	18775
Ala13Thr	rn	LT	CEA	0	uk	uk	2450.	18776
Ala13Thr	rn	LT	SOA	0	uk	uk	1982.	18777
Ala13Thr	rn	LT	NAM	0	uk	uk	1260.	18778
Ala13Thr	rn	LT	SAS	0	uk	uk	856.	18779
Ala13Thr	rn	LT	EAS	0	uk	uk	2564.	18780
Ala13Thr	rn	LT	SAS	0	uk	uk	978.	18781
Ala13Thr	rn	LT	GLO	0	hc	uk	612616.	18782
Ala13Thr	rn	LT	EUR	0	hc	uk	154248.	18783
Ala13Thr	rn	LT	ASI	0	hc	uk	82260.	18784
Ala13Thr	rn	LT	AMR	0	hc	uk	47606.	18785
Ala13Thr	rn	LT	AFR	0	hc	uk	36498.	18786
Ala13Thr	rn	LT	ASJ	0	hc	uk	10360.	18787
Ala13Thr	rn	LT	OTH	0	hc	uk	8126.	18788
Ala13Thr	rn	LT	EUR	0	hc	uk	74026.	18789
Ala13Thr	rn	LT	AFM	0	hc	uk	32516.	18790
Ala13Thr	rn	LT	MEX	0	hc	uk	10810.	18791
Ala13Thr	rn	LT	PRI	0	hc	uk	7916.	18792
Ala13Thr	rn	LT	NHI	0	hc	uk	4534.	18793
Ala13Thr	rn	LT	CUB	0	hc	uk	4230.	18794
Ala13Thr	rn	LT	DOM	0	hc	uk	3828.	18795
Ala13Thr	rn	LT	CEA	0	hc	uk	2450.	18796
Ala13Thr	rn	LT	SOA	0	hc	uk	1982.	18797
Ala13Thr	rn	LT	NAM	0	hc	uk	1260.	18798
Ala13Thr	rn	LT	SAS	0	hc	uk	856.	18799
Ala13Thr	rn	LT	EAS	0	hc	uk	2564.	18800
Ala13Thr	rn	LT	SAS	0	hc	uk	978.	18801
Ala13Thr	rn	LT	GLO	0	hc	lb	612616.	18802
Ala13Thr	rn	LT	EUR	0	hc	lb	154248.	18803
Ala13Thr	rn	LT	ASI	0	hc	lb	82260.	18804
Ala13Thr	rn	LT	AMR	0	hc	lb	47606.	18805
Ala13Thr	rn	LT	AFR	0	hc	lb	36498.	18806
Ala13Thr	rn	LT	ASJ	0	hc	lb	10360.	18807
Ala13Thr	rn	LT	OTH	0	hc	lb	8126.	18808
Ala13Thr	rn	LT	EUR	0	hc	lb	74026.	18809
Ala13Thr	rn	LT	AFM	0	hc	lb	32516.	18810
Ala13Thr	rn	LT	MEX	0	hc	lb	10810.	18811
Ala13Thr	rn	LT	PRI	0	hc	lb	7916.	18812
Ala13Thr	rn	LT	NHI	0	hc	lb	4534.	18813
Ala13Thr	rn	LT	CUB	0	hc	lb	4230.	18814
Ala13Thr	rn	LT	DOM	0	hc	lb	3828.	18815
Ala13Thr	rn	LT	CEA	0	hc	lb	2450.	18816
Ala13Thr	rn	LT	SOA	0	hc	lb	1982.	18817
Ala13Thr	rn	LT	NAM	0	hc	lb	1260.	18818
Ala13Thr	rn	LT	SAS	0	hc	lb	856.	18819
Ala13Thr	rn	LT	EAS	0	hc	lb	2564.	18820
Ala13Thr	rn	LT	SAS	0	hc	lb	978.	18821
Ala13Thr	rn	LT	GLO	0	cp	uk	612616.	18822
Ala13Thr	rn	LT	EUR	0	cp	uk	154248.	18823
Ala13Thr	rn	LT	ASI	0	cp	uk	82260.	18824
Ala13Thr	rn	LT	AMR	0	cp	uk	47606.	18825
Ala13Thr	rn	LT	AFR	0	cp	uk	36498.	18826
Ala13Thr	rn	LT	ASJ	0	cp	uk	10360.	18827
Ala13Thr	rn	LT	OTH	0	cp	uk	8126.	18828
Ala13Thr	rn	LT	EUR	0	cp	uk	74026.	18829
Ala13Thr	rn	LT	AFM	0	cp	uk	32516.	18830
Ala13Thr	rn	LT	MEX	0	cp	uk	10810.	18831
Ala13Thr	rn	LT	PRI	0	cp	uk	7916.	18832
Ala13Thr	rn	LT	NHI	0	cp	uk	4534.	18833
Ala13Thr	rn	LT	CUB	0	cp	uk	4230.	18834
Ala13Thr	rn	LT	DOM	0	cp	uk	3828.	18835
Ala13Thr	rn	LT	CEA	0	cp	uk	2450.	18836
Ala13Thr	rn	LT	SOA	0	cp	uk	1982.	18837
Ala13Thr	rn	LT	NAM	0	cp	uk	1260.	18838
Ala13Thr	rn	LT	SAS	0	cp	uk	856.	18839
Ala13Thr	rn	LT	EAS	0	cp	uk	2564.	18840
Ala13Thr	rn	LT	SAS	0	cp	uk	978.	18841
Ala13Thr	rn	LT	GLO	0	hc	be	612616.	18842
Ala13Thr	rn	LT	EUR	0	hc	be	154248.	18843
Ala13Thr	rn	LT	ASI	0	hc	be	82260.	18844
Ala13Thr	rn	LT	AMR	0	hc	be	47606.	18845
Ala13Thr	rn	LT	AFR	0	hc	be	36498.	18846
Ala13Thr	rn	LT	ASJ	0	hc	be	10360.	18847
Ala13Thr	rn	LT	OTH	0	hc	be	8126.	18848
Ala13Thr	rn	LT	EUR	0	hc	be	74026.	18849
Ala13Thr	rn	LT	AFM	0	hc	be	32516.	18850
Ala13Thr	rn	LT	MEX	0	hc	be	10810.	18851
Ala13Thr	rn	LT	PRI	0	hc	be	7916.	18852
Ala13Thr	rn	LT	NHI	0	hc	be	4534.	18853
Ala13Thr	rn	LT	CUB	0	hc	be	4230.	18854
Ala13Thr	rn	LT	DOM	0	hc	be	3828.	18855
Ala13Thr	rn	LT	CEA	0	hc	be	2450.	18856
Ala13Thr	rn	LT	SOA	0	hc	be	1982.	18857
Ala13Thr	rn	LT	NAM	0	hc	be	1260.	18858
Ala13Thr	rn	LT	SAS	0	hc	be	856.	18859
Ala13Thr	rn	LT	EAS	0	hc	be	2564.	18860
Ala13Thr	rn	LT	SAS	0	hc	be	978.	18861
Ala13Thr	rn	LT	GLO	0	uk	uk	612616.	18862
Ala13Thr	rn	LT	EUR	0	uk	uk	154248.	18863
Ala13Thr	rn	LT	ASI	0	uk	uk	82260.	18864
Ala13Thr	rn	LT	AMR	0	uk	uk	47606.	18865
Ala13Thr	rn	LT	AFR	0	uk	uk	36498.	18866
Ala13Thr	rn	LT	ASJ	0	uk	uk	10360.	18867
Ala13Thr	rn	LT	OTH	0	uk	uk	8126.	18868
Ala13Thr	rn	LT	EUR	0	uk	uk	74026.	18869
Ala13Thr	rn	LT	AFM	0	uk	uk	32516.	18870
Ala13Thr	rn	LT	MEX	0	uk	uk	10810.	18871
Ala13Thr	rn	LT	PRI	0	uk	uk	7916.	18872
Ala13Thr	rn	LT	NHI	0	uk	uk	4534.	18873
Ala13Thr	rn	LT	CUB	0	uk	uk	4230.	18874
Ala13Thr	rn	LT	DOM	0	uk	uk	3828.	18875
Ala13Thr	rn	LT	CEA	0	uk	uk	2450.	18876
Ala13Thr	rn	LT	SOA	0	uk	uk	1982.	18877
Ala13Thr	rn	LT	NAM	0	uk	uk	1260.	18878
Ala13Thr	rn	LT	SAS	0	uk	uk	856.	18879
Ala13Thr	rn	LT	EAS	0	uk	uk	2564.	18880
Ala13Thr	rn	LT	SAS	0	uk	uk	978.	18881
Ala13Thr	rn	LT	GLO	0	mt	lp	612616.	18882
Ala13Thr	rn	LT	EUR	0	mt	lp	154248.	18883
Ala13Thr	rn	LT	ASI	0	mt	lp	82260.	18884
Ala13Thr	rn	LT	AMR	0	mt	lp	47606.	18885
Ala13Thr	rn	LT	AFR	0	mt	lp	36498.	18886
Ala13Thr	rn	LT	ASJ	0	mt	lp	10360.	18887
Ala13Thr	rn	LT	OTH	0	mt	lp	8126.	18888
Ala13Thr	rn	LT	EUR	0	mt	lp	74026.	18889
Ala13Thr	rn	LT	AFM	0	mt	lp	32516.	18890
Ala13Thr	rn	LT	MEX	0	mt	lp	10810.	18891
Ala13Thr	rn	LT	PRI	0	mt	lp	7916.	18892
Ala13Thr	rn	LT	NHI	0	mt	lp	4534.	18893
Ala13Thr	rn	LT	CUB	0	mt	lp	4230.	18894
Ala13Thr	rn	LT	DOM	0	mt	lp	3828.	18895
Ala13Thr	rn	LT	CEA	0	mt	lp	2450.	18896
Ala13Thr	rn	LT	SOA	0	mt	lp	1982.	18897
Ala13Thr	rn	LT	NAM	0	mt	lp	1260.	18898
Ala13Thr	rn	LT	SAS	0	mt	lp	856.	18899
Ala13Thr	rn	LT	EAS	0	mt	lp	2564.	18900
Ala13Thr	rn	LT	SAS	0	mt	lp	978.	18901
Glu22Lys	rn	EK	GLO	0	hc	pt	130576.	18908
Glu22Lys	rn	EK	AFR	0	hc	pt	1322.	18909
Glu22Lys	rn	EK	EAS	0	hc	pt	1008.	18910
Glu22Lys	rn	EK	EUR	0	hc	pt	1006.	18911
Glu22Lys	rn	EK	SAS	0	hc	pt	978.	18912
Glu22Lys	rn	EK	AMR	0	hc	pt	694.	18913
Glu22Lys	rn	EK	GLO	0	uk	pt	130576.	18914
Glu22Lys	rn	EK	AFR	0	uk	pt	1322.	18915
Glu22Lys	rn	EK	EAS	0	uk	pt	1008.	18916
Glu22Lys	rn	EK	EUR	0	uk	pt	1006.	18917
Glu22Lys	rn	EK	SAS	0	uk	pt	978.	18918
Glu22Lys	rn	EK	AMR	0	uk	pt	694.	18919
Glu22Lys	rn	EK	GLO	0	hc	lp	130576.	18920
Glu22Lys	rn	EK	AFR	0	hc	lp	1322.	18921
Glu22Lys	rn	EK	EAS	0	hc	lp	1008.	18922
Glu22Lys	rn	EK	EUR	0	hc	lp	1006.	18923
Glu22Lys	rn	EK	SAS	0	hc	lp	978.	18924
Glu22Lys	rn	EK	AMR	0	hc	lp	694.	18925
Glu22Lys	rn	EK	GLO	0	sd	pt	130576.	18926
Glu22Lys	rn	EK	AFR	0	sd	pt	1322.	18927
Glu22Lys	rn	EK	EAS	0	sd	pt	1008.	18928
Glu22Lys	rn	EK	EUR	0	sd	pt	1006.	18929
Glu22Lys	rn	EK	SAS	0	sd	pt	978.	18930
Glu22Lys	rn	EK	AMR	0	sd	pt	694.	18931
Glu22Lys	rn	EK	GLO	0	hc	pt	130576.	18932
Glu22Lys	rn	EK	AFR	0	hc	pt	1322.	18933
Glu22Lys	rn	EK	EAS	0	hc	pt	1008.	18934
Glu22Lys	rn	EK	EUR	0	hc	pt	1006.	18935
Glu22Lys	rn	EK	SAS	0	hc	pt	978.	18936
Glu22Lys	rn	EK	AMR	0	hc	pt	694.	18937
Glu22Gln	rn	EQ	GLO	0	uk	uk	130576.	18938
Glu22Gln	rn	EQ	AFR	0	uk	uk	1322.	18939
Glu22Gln	rn	EQ	EAS	0	uk	uk	1008.	18940
Glu22Gln	rn	EQ	EUR	0	uk	uk	1006.	18941
Glu22Gln	rn	EQ	SAS	0	uk	uk	978.	18942
Glu22Gln	rn	EQ	AMR	0	uk	uk	694.	18943
Arg58Leu	r1	KL	GLO	0	hc	lp	372158.	18944
Arg58Leu	r1	KL	EUR	0	hc	lp	135374.	18945
Arg58Leu	r1	KL	ASI	0	hc	lp	74044.	18946
Arg58Leu	r1	KL	AMR	0	hc	lp	46100.	18947
Arg58Leu	r1	KL	AFR	0	hc	lp	26610.	18948
Arg58Leu	r1	KL	ASJ	0	hc	lp	10078.	18949
Arg58Leu	r1	KL	OTH	0	hc	lp	7046.	18950
Arg58Leu	r1	KL	EUR	0	hc	lp	72906.	18951
Arg58Gln	r1	KQ	GLO	0	hc	pt	372158.	18952
Arg58Gln	r1	KQ	EUR	0	hc	pt	135374.	18953
Arg58Gln	r1	KQ	ASI	0	hc	pt	74044.	18954
Arg58Gln	r1	KQ	AMR	0	hc	pt	46100.	18955
Arg58Gln	r1	KQ	AFR	0	hc	pt	26610.	18956
Arg58Gln	r1	KQ	ASJ	0	hc	pt	10078.	18957
Arg58Gln	r1	KQ	OTH	0	hc	pt	7046.	18958
Arg58Gln	r1	KQ	EUR	0	hc	pt	72906.	18959
Arg58Gln	r1	KQ	GLO	0	hc	pt	372158.	18960
Arg58Gln	r1	KQ	EUR	0	hc	pt	135374.	18961
Arg58Gln	r1	KQ	ASI	0	hc	pt	74044.	18962
Arg58Gln	r1	KQ	AMR	0	hc	pt	46100.	18963
Arg58Gln	r1	KQ	AFR	0	hc	pt	26610.	18964
Arg58Gln	r1	KQ	ASJ	0	hc	pt	10078.	18965
Arg58Gln	r1	KQ	OTH	0	hc	pt	7046.	18966
Arg58Gln	r1	KQ	EUR	0	hc	pt	72906.	18967
Arg58Gln	r1	KQ	GLO	0	uk	pt	372158.	18968
Arg58Gln	r1	KQ	EUR	0	uk	pt	135374.	18969
Arg58Gln	r1	KQ	ASI	0	uk	pt	74044.	18970
Arg58Gln	r1	KQ	AMR	0	uk	pt	46100.	18971
Arg58Gln	r1	KQ	AFR	0	uk	pt	26610.	18972
Arg58Gln	r1	KQ	ASJ	0	uk	pt	10078.	18973
Arg58Gln	r1	KQ	OTH	0	uk	pt	7046.	18974
Arg58Gln	r1	KQ	EUR	0	uk	pt	72906.	18975
Arg58Gln	r1	KQ	GLO	0	cp	lp	372158.	18976
Arg58Gln	r1	KQ	EUR	0	cp	lp	135374.	18977
Arg58Gln	r1	KQ	ASI	0	cp	lp	74044.	18978
Arg58Gln	r1	KQ	AMR	0	cp	lp	46100.	18979
Arg58Gln	r1	KQ	AFR	0	cp	lp	26610.	18980
Arg58Gln	r1	KQ	ASJ	0	cp	lp	10078.	18981
Arg58Gln	r1	KQ	OTH	0	cp	lp	7046.	18982
Arg58Gln	r1	KQ	EUR	0	cp	lp	72906.	18983
Phe18Leu	rn	LL	OTH	0	hc	pt	UKN	18984
Phe18Leu	rn	LL	OTH	0	cp	lp	UKN	18985
Met20Lys	rn	LK	GLO	0	uk	uk	372432.	18986
Met20Lys	rn	LK	EUR	0	uk	uk	135406.	18987
Met20Lys	rn	LK	ASI	0	uk	uk	74044.	18988
Met20Lys	rn	LK	AMR	0	uk	uk	46124.	18989
Met20Lys	rn	LK	AFR	0	uk	uk	26556.	18990
Met20Lys	rn	LK	ASJ	0	uk	uk	10080.	18991
Met20Lys	rn	LK	OTH	0	uk	uk	7042.	18992
Met20Lys	rn	LK	EUR	0	uk	uk	73180.	18993
Met20Thr	rn	LT	GLO	0	uk	uk	372432.	18994
Met20Thr	rn	LT	EUR	0	uk	uk	135406.	18995
Met20Thr	rn	LT	ASI	0	uk	uk	74044.	18996
Met20Thr	rn	LT	AMR	0	uk	uk	46124.	18997
Met20Thr	rn	LT	AFR	0	uk	uk	26556.	18998
Met20Thr	rn	LT	ASJ	0	uk	uk	10080.	18999
Met20Thr	rn	LT	OTH	0	uk	uk	7042.	19000
Met20Thr	rn	LT	EUR	0	uk	uk	73180.	19001
Pro95Ala	r2	PL	GLO	0	hc	pt	455756.	19002
Pro95Ala	r2	PL	EUR	0	hc	pt	135410.	19003
Pro95Ala	r2	PL	ASI	0	hc	pt	57328.	19004
Pro95Ala	r2	PL	AMR	0	hc	pt	34592.	19005
Pro95Ala	r2	PL	AFR	0	hc	pt	16256.	19006
Pro95Ala	r2	PL	ASJ	0	hc	pt	10080.	19007
Pro95Ala	r2	PL	OTH	0	hc	pt	6140.	19008
Pro95Ala	r2	PL	AFM	0	hc	pt	32514.	19009
Pro95Ala	r2	PL	MEX	0	hc	pt	10810.	19010
Pro95Ala	r2	PL	PRI	0	hc	pt	7918.	19011
Pro95Ala	r2	PL	NHI	0	hc	pt	4534.	19012
Pro95Ala	r2	PL	CUB	0	hc	pt	4230.	19013
Pro95Ala	r2	PL	DOM	0	hc	pt	3828.	19014
Pro95Ala	r2	PL	CEA	0	hc	pt	2450.	19015
Pro95Ala	r2	PL	SOA	0	hc	pt	1982.	19016
Pro95Ala	r2	PL	NAM	0	hc	pt	1260.	19017
Pro95Ala	r2	PL	SAS	0	hc	pt	856.	19018
Pro95Ser	r2	PT	GLO	0	uk	uk	455756.	19019
Pro95Ser	r2	PT	EUR	0	uk	uk	135410.	19020
Pro95Ser	r2	PT	ASI	0	uk	uk	57328.	19021
Pro95Ser	r2	PT	AMR	0	uk	uk	34592.	19022
Pro95Ser	r2	PT	AFR	0	uk	uk	16256.	19023
Pro95Ser	r2	PT	ASJ	0	uk	uk	10080.	19024
Pro95Ser	r2	PT	OTH	0	uk	uk	6140.	19025
Pro95Ser	r2	PT	AFM	0	uk	uk	32514.	19026
Pro95Ser	r2	PT	MEX	0	uk	uk	10810.	19027
Pro95Ser	r2	PT	PRI	0	uk	uk	7918.	19028
Pro95Ser	r2	PT	NHI	0	uk	uk	4534.	19029
Pro95Ser	r2	PT	CUB	0	uk	uk	4230.	19030
Pro95Ser	r2	PT	DOM	0	uk	uk	3828.	19031
Pro95Ser	r2	PT	CEA	0	uk	uk	2450.	19032
Pro95Ser	r2	PT	SOA	0	uk	uk	1982.	19033
Pro95Ser	r2	PT	NAM	0	uk	uk	1260.	19034
Pro95Ser	r2	PT	SAS	0	uk	uk	856.	19035
Ala127Val	r2	LL	GLO	0	hc	uk	511476.	19036
Ala127Val	r2	LL	EUR	0	hc	uk	135414.	19037
Ala127Val	r2	LL	ASI	0	hc	uk	74176.	19038
Ala127Val	r2	LL	AMR	0	hc	uk	46170.	19039
Ala127Val	r2	LL	AFR	0	hc	uk	26662.	19040
Ala127Val	r2	LL	ASJ	0	hc	uk	10080.	19041
Ala127Val	r2	LL	OTH	0	hc	uk	7048.	19042
Ala127Val	r2	LL	EUR	0	hc	uk	73352.	19043
Ala127Val	r2	LL	EUA	0	hc	uk	8600.	19044
Ala127Val	r2	LL	AFM	0	hc	uk	4406.	19045
Glu134Ala	r3	EL	GLO	0	hc	lp	621492.	19046
Glu134Ala	r3	EL	EUR	0	hc	lp	154282.	19047
Glu134Ala	r3	EL	ASI	0	hc	lp	82486.	19048
Glu134Ala	r3	EL	AMR	0	hc	lp	47014.	19049
Glu134Ala	r3	EL	AFR	0	hc	lp	35352.	19050
Glu134Ala	r3	EL	ASJ	0	hc	lp	10370.	19051
Glu134Ala	r3	EL	OTH	0	hc	lp	8134.	19052
Glu134Ala	r3	EL	EUR	0	hc	lp	73346.	19053
Glu134Ala	r3	EL	AFM	0	hc	lp	32514.	19054
Glu134Ala	r3	EL	MEX	0	hc	lp	10808.	19055
Glu134Ala	r3	EL	PRI	0	hc	lp	7916.	19056
Glu134Ala	r3	EL	NHI	0	hc	lp	4534.	19057
Glu134Ala	r3	EL	CUB	0	hc	lp	4230.	19058
Glu134Ala	r3	EL	DOM	0	hc	lp	3828.	19059
Glu134Ala	r3	EL	CEA	0	hc	lp	2450.	19060
Glu134Ala	r3	EL	SOA	0	hc	lp	1982.	19061
Glu134Ala	r3	EL	NAM	0	hc	lp	1260.	19062
Glu134Ala	r3	EL	SAS	0	hc	lp	856.	19063
Glu134Ala	r3	EL	EAS	0	hc	lp	1556.	19064
Glu134Ala	r3	EL	EUA	0	hc	lp	8600.	19065
Glu134Ala	r3	EL	AFM	0	hc	lp	4406.	19066
Glu134Ala	r3	EL	EST	0	hc	lp	4480.	19067
Glu134Ala	r3	EL	PCC	0	hc	lp	3854.	19068
Glu134Ala	r3	EL	TWC	0	hc	lp	3708.	19069
Glu134Ala	r3	EL	GLO	0	uk	uk	621492.	19070
Glu134Ala	r3	EL	EUR	0	uk	uk	154282.	19071
Glu134Ala	r3	EL	ASI	0	uk	uk	82486.	19072
Glu134Ala	r3	EL	AMR	0	uk	uk	47014.	19073
Glu134Ala	r3	EL	AFR	0	uk	uk	35352.	19074
Glu134Ala	r3	EL	ASJ	0	uk	uk	10370.	19075
Glu134Ala	r3	EL	OTH	0	uk	uk	8134.	19076
Glu134Ala	r3	EL	EUR	0	uk	uk	73346.	19077
Glu134Ala	r3	EL	AFM	0	uk	uk	32514.	19078
Glu134Ala	r3	EL	MEX	0	uk	uk	10808.	19079
Glu134Ala	r3	EL	PRI	0	uk	uk	7916.	19080
Glu134Ala	r3	EL	NHI	0	uk	uk	4534.	19081
Glu134Ala	r3	EL	CUB	0	uk	uk	4230.	19082
Glu134Ala	r3	EL	DOM	0	uk	uk	3828.	19083
Glu134Ala	r3	EL	CEA	0	uk	uk	2450.	19084
Glu134Ala	r3	EL	SOA	0	uk	uk	1982.	19085
Glu134Ala	r3	EL	NAM	0	uk	uk	1260.	19086
Glu134Ala	r3	EL	SAS	0	uk	uk	856.	19087
Glu134Ala	r3	EL	EAS	0	uk	uk	1556.	19088
Glu134Ala	r3	EL	EUA	0	uk	uk	8600.	19089
Glu134Ala	r3	EL	AFM	0	uk	uk	4406.	19090
Glu134Ala	r3	EL	EST	0	uk	uk	4480.	19091
Glu134Ala	r3	EL	PCC	0	uk	uk	3854.	19092
Glu134Ala	r3	EL	TWC	0	uk	uk	3708.	19093
Glu134Ala	r3	EL	GLO	0	hc	uk	621492.	19094
Glu134Ala	r3	EL	EUR	0	hc	uk	154282.	19095
Glu134Ala	r3	EL	ASI	0	hc	uk	82486.	19096
Glu134Ala	r3	EL	AMR	0	hc	uk	47014.	19097
Glu134Ala	r3	EL	AFR	0	hc	uk	35352.	19098
Glu134Ala	r3	EL	ASJ	0	hc	uk	10370.	19099
Glu134Ala	r3	EL	OTH	0	hc	uk	8134.	19100
Glu134Ala	r3	EL	EUR	0	hc	uk	73346.	19101
Glu134Ala	r3	EL	AFM	0	hc	uk	32514.	19102
Glu134Ala	r3	EL	MEX	0	hc	uk	10808.	19103
Glu134Ala	r3	EL	PRI	0	hc	uk	7916.	19104
Glu134Ala	r3	EL	NHI	0	hc	uk	4534.	19105
Glu134Ala	r3	EL	CUB	0	hc	uk	4230.	19106
Glu134Ala	r3	EL	DOM	0	hc	uk	3828.	19107
Glu134Ala	r3	EL	CEA	0	hc	uk	2450.	19108
Glu134Ala	r3	EL	SOA	0	hc	uk	1982.	19109
Glu134Ala	r3	EL	NAM	0	hc	uk	1260.	19110
Glu134Ala	r3	EL	SAS	0	hc	uk	856.	19111
Glu134Ala	r3	EL	EAS	0	hc	uk	1556.	19112
Glu134Ala	r3	EL	EUA	0	hc	uk	8600.	19113
Glu134Ala	r3	EL	AFM	0	hc	uk	4406.	19114
Glu134Ala	r3	EL	EST	0	hc	uk	4480.	19115
Glu134Ala	r3	EL	PCC	0	hc	uk	3854.	19116
Glu134Ala	r3	EL	TWC	0	hc	uk	3708.	19117
Glu134Ala	r3	EL	GLO	0	uk	uk	621492.	19118
Glu134Ala	r3	EL	EUR	0	uk	uk	154282.	19119
Glu134Ala	r3	EL	ASI	0	uk	uk	82486.	19120
Glu134Ala	r3	EL	AMR	0	uk	uk	47014.	19121
Glu134Ala	r3	EL	AFR	0	uk	uk	35352.	19122
Glu134Ala	r3	EL	ASJ	0	uk	uk	10370.	19123
Glu134Ala	r3	EL	OTH	0	uk	uk	8134.	19124
Glu134Ala	r3	EL	EUR	0	uk	uk	73346.	19125
Glu134Ala	r3	EL	AFM	0	uk	uk	32514.	19126
Glu134Ala	r3	EL	MEX	0	uk	uk	10808.	19127
Glu134Ala	r3	EL	PRI	0	uk	uk	7916.	19128
Glu134Ala	r3	EL	NHI	0	uk	uk	4534.	19129
Glu134Ala	r3	EL	CUB	0	uk	uk	4230.	19130
Glu134Ala	r3	EL	DOM	0	uk	uk	3828.	19131
Glu134Ala	r3	EL	CEA	0	uk	uk	2450.	19132
Glu134Ala	r3	EL	SOA	0	uk	uk	1982.	19133
Glu134Ala	r3	EL	NAM	0	uk	uk	1260.	19134
Glu134Ala	r3	EL	SAS	0	uk	uk	856.	19135
Glu134Ala	r3	EL	EAS	0	uk	uk	1556.	19136
Glu134Ala	r3	EL	EUA	0	uk	uk	8600.	19137
Glu134Ala	r3	EL	AFM	0	uk	uk	4406.	19138
Glu134Ala	r3	EL	EST	0	uk	uk	4480.	19139
Glu134Ala	r3	EL	PCC	0	uk	uk	3854.	19140
Glu134Ala	r3	EL	TWC	0	uk	uk	3708.	19141
Glu134Ala	r3	EL	GLO	0	cp	uk	621492.	19142
Glu134Ala	r3	EL	EUR	0	cp	uk	154282.	19143
Glu134Ala	r3	EL	ASI	0	cp	uk	82486.	19144
Glu134Ala	r3	EL	AMR	0	cp	uk	47014.	19145
Glu134Ala	r3	EL	AFR	0	cp	uk	35352.	19146
Glu134Ala	r3	EL	ASJ	0	cp	uk	10370.	19147
Glu134Ala	r3	EL	OTH	0	cp	uk	8134.	19148
Glu134Ala	r3	EL	EUR	0	cp	uk	73346.	19149
Glu134Ala	r3	EL	AFM	0	cp	uk	32514.	19150
Glu134Ala	r3	EL	MEX	0	cp	uk	10808.	19151
Glu134Ala	r3	EL	PRI	0	cp	uk	7916.	19152
Glu134Ala	r3	EL	NHI	0	cp	uk	4534.	19153
Glu134Ala	r3	EL	CUB	0	cp	uk	4230.	19154
Glu134Ala	r3	EL	DOM	0	cp	uk	3828.	19155
Glu134Ala	r3	EL	CEA	0	cp	uk	2450.	19156
Glu134Ala	r3	EL	SOA	0	cp	uk	1982.	19157
Glu134Ala	r3	EL	NAM	0	cp	uk	1260.	19158
Glu134Ala	r3	EL	SAS	0	cp	uk	856.	19159
Glu134Ala	r3	EL	EAS	0	cp	uk	1556.	19160
Glu134Ala	r3	EL	EUA	0	cp	uk	8600.	19161
Glu134Ala	r3	EL	AFM	0	cp	uk	4406.	19162
Glu134Ala	r3	EL	EST	0	cp	uk	4480.	19163
Glu134Ala	r3	EL	PCC	0	cp	uk	3854.	19164
Glu134Ala	r3	EL	TWC	0	cp	uk	3708.	19165
Glu134Ala	r3	EL	GLO	0	dc	lp	621492.	19166
Glu134Ala	r3	EL	EUR	0	dc	lp	154282.	19167
Glu134Ala	r3	EL	ASI	0	dc	lp	82486.	19168
Glu134Ala	r3	EL	AMR	0	dc	lp	47014.	19169
Glu134Ala	r3	EL	AFR	0	dc	lp	35352.	19170
Glu134Ala	r3	EL	ASJ	0	dc	lp	10370.	19171
Glu134Ala	r3	EL	OTH	0	dc	lp	8134.	19172
Glu134Ala	r3	EL	EUR	0	dc	lp	73346.	19173
Glu134Ala	r3	EL	AFM	0	dc	lp	32514.	19174
Glu134Ala	r3	EL	MEX	0	dc	lp	10808.	19175
Glu134Ala	r3	EL	PRI	0	dc	lp	7916.	19176
Glu134Ala	r3	EL	NHI	0	dc	lp	4534.	19177
Glu134Ala	r3	EL	CUB	0	dc	lp	4230.	19178
Glu134Ala	r3	EL	DOM	0	dc	lp	3828.	19179
Glu134Ala	r3	EL	CEA	0	dc	lp	2450.	19180
Glu134Ala	r3	EL	SOA	0	dc	lp	1982.	19181
Glu134Ala	r3	EL	NAM	0	dc	lp	1260.	19182
Glu134Ala	r3	EL	SAS	0	dc	lp	856.	19183
Glu134Ala	r3	EL	EAS	0	dc	lp	1556.	19184
Glu134Ala	r3	EL	EUA	0	dc	lp	8600.	19185
Glu134Ala	r3	EL	AFM	0	dc	lp	4406.	19186
Glu134Ala	r3	EL	EST	0	dc	lp	4480.	19187
Glu134Ala	r3	EL	PCC	0	dc	lp	3854.	19188
Glu134Ala	r3	EL	TWC	0	dc	lp	3708.	19189
Glu134Ala	r3	EL	GLO	0	hc	lp	621492.	19190
Glu134Ala	r3	EL	EUR	0	hc	lp	154282.	19191
Glu134Ala	r3	EL	ASI	0	hc	lp	82486.	19192
Glu134Ala	r3	EL	AMR	0	hc	lp	47014.	19193
Glu134Ala	r3	EL	AFR	0	hc	lp	35352.	19194
Glu134Ala	r3	EL	ASJ	0	hc	lp	10370.	19195
Glu134Ala	r3	EL	OTH	0	hc	lp	8134.	19196
Glu134Ala	r3	EL	EUR	0	hc	lp	73346.	19197
Glu134Ala	r3	EL	AFM	0	hc	lp	32514.	19198
Glu134Ala	r3	EL	MEX	0	hc	lp	10808.	19199
Glu134Ala	r3	EL	PRI	0	hc	lp	7916.	19200
Glu134Ala	r3	EL	NHI	0	hc	lp	4534.	19201
Glu134Ala	r3	EL	CUB	0	hc	lp	4230.	19202
Glu134Ala	r3	EL	DOM	0	hc	lp	3828.	19203
Glu134Ala	r3	EL	CEA	0	hc	lp	2450.	19204
Glu134Ala	r3	EL	SOA	0	hc	lp	1982.	19205
Glu134Ala	r3	EL	NAM	0	hc	lp	1260.	19206
Glu134Ala	r3	EL	SAS	0	hc	lp	856.	19207
Glu134Ala	r3	EL	EAS	0	hc	lp	1556.	19208
Glu134Ala	r3	EL	EUA	0	hc	lp	8600.	19209
Glu134Ala	r3	EL	AFM	0	hc	lp	4406.	19210
Glu134Ala	r3	EL	EST	0	hc	lp	4480.	19211
Glu134Ala	r3	EL	PCC	0	hc	lp	3854.	19212
Glu134Ala	r3	EL	TWC	0	hc	lp	3708.	19213
Glu134Ala	r3	EL	GLO	0	dc	lp	621492.	19214
Glu134Ala	r3	EL	EUR	0	dc	lp	154282.	19215
Glu134Ala	r3	EL	ASI	0	dc	lp	82486.	19216
Glu134Ala	r3	EL	AMR	0	dc	lp	47014.	19217
Glu134Ala	r3	EL	AFR	0	dc	lp	35352.	19218
Glu134Ala	r3	EL	ASJ	0	dc	lp	10370.	19219
Glu134Ala	r3	EL	OTH	0	dc	lp	8134.	19220
Glu134Ala	r3	EL	EUR	0	dc	lp	73346.	19221
Glu134Ala	r3	EL	AFM	0	dc	lp	32514.	19222
Glu134Ala	r3	EL	MEX	0	dc	lp	10808.	19223
Glu134Ala	r3	EL	PRI	0	dc	lp	7916.	19224
Glu134Ala	r3	EL	NHI	0	dc	lp	4534.	19225
Glu134Ala	r3	EL	CUB	0	dc	lp	4230.	19226
Glu134Ala	r3	EL	DOM	0	dc	lp	3828.	19227
Glu134Ala	r3	EL	CEA	0	dc	lp	2450.	19228
Glu134Ala	r3	EL	SOA	0	dc	lp	1982.	19229
Glu134Ala	r3	EL	NAM	0	dc	lp	1260.	19230
Glu134Ala	r3	EL	SAS	0	dc	lp	856.	19231
Glu134Ala	r3	EL	EAS	0	dc	lp	1556.	19232
Glu134Ala	r3	EL	EUA	0	dc	lp	8600.	19233
Glu134Ala	r3	EL	AFM	0	dc	lp	4406.	19234
Glu134Ala	r3	EL	EST	0	dc	lp	4480.	19235
Glu134Ala	r3	EL	PCC	0	dc	lp	3854.	19236
Glu134Ala	r3	EL	TWC	0	dc	lp	3708.	19237
Glu134Ala	r3	EL	GLO	0	cm	uk	621492.	19238
Glu134Ala	r3	EL	EUR	0	cm	uk	154282.	19239
Glu134Ala	r3	EL	ASI	0	cm	uk	82486.	19240
Glu134Ala	r3	EL	AMR	0	cm	uk	47014.	19241
Glu134Ala	r3	EL	AFR	0	cm	uk	35352.	19242
Glu134Ala	r3	EL	ASJ	0	cm	uk	10370.	19243
Glu134Ala	r3	EL	OTH	0	cm	uk	8134.	19244
Glu134Ala	r3	EL	EUR	0	cm	uk	73346.	19245
Glu134Ala	r3	EL	AFM	0	cm	uk	32514.	19246
Glu134Ala	r3	EL	MEX	0	cm	uk	10808.	19247
Glu134Ala	r3	EL	PRI	0	cm	uk	7916.	19248
Glu134Ala	r3	EL	NHI	0	cm	uk	4534.	19249
Glu134Ala	r3	EL	CUB	0	cm	uk	4230.	19250
Glu134Ala	r3	EL	DOM	0	cm	uk	3828.	19251
Glu134Ala	r3	EL	CEA	0	cm	uk	2450.	19252
Glu134Ala	r3	EL	SOA	0	cm	uk	1982.	19253
Glu134Ala	r3	EL	NAM	0	cm	uk	1260.	19254
Glu134Ala	r3	EL	SAS	0	cm	uk	856.	19255
Glu134Ala	r3	EL	EAS	0	cm	uk	1556.	19256
Glu134Ala	r3	EL	EUA	0	cm	uk	8600.	19257
Glu134Ala	r3	EL	AFM	0	cm	uk	4406.	19258
Glu134Ala	r3	EL	EST	0	cm	uk	4480.	19259
Glu134Ala	r3	EL	PCC	0	cm	uk	3854.	19260
Glu134Ala	r3	EL	TWC	0	cm	uk	3708.	19261
Lys153Asn	r3	KQ	GLO	0	uk	uk	540652.	19262
Lys153Asn	r3	KQ	EUR	0	uk	uk	152172.	19263
Lys153Asn	r3	KQ	ASI	0	uk	uk	74160.	19264
Lys153Asn	r3	KQ	AMR	0	uk	uk	47012.	19265
Lys153Asn	r3	KQ	AFR	0	uk	uk	35366.	19266
Lys153Asn	r3	KQ	ASJ	0	uk	uk	10362.	19267
Lys153Asn	r3	KQ	OTH	0	uk	uk	8122.	19268
Lys153Asn	r3	KQ	EUR	0	uk	uk	73324.	19269
Lys153Asn	r3	KQ	EAS	0	uk	uk	1560.	19270
Lys153Asn	r3	KQ	EUA	0	uk	uk	8600.	19271
Lys153Asn	r3	KQ	AFM	0	uk	uk	4406.	19272
Lys153Asn	r3	KQ	GLO	0	hc	uk	540652.	19273
Lys153Asn	r3	KQ	EUR	0	hc	uk	152172.	19274
Lys153Asn	r3	KQ	ASI	0	hc	uk	74160.	19275
Lys153Asn	r3	KQ	AMR	0	hc	uk	47012.	19276
Lys153Asn	r3	KQ	AFR	0	hc	uk	35366.	19277
Lys153Asn	r3	KQ	ASJ	0	hc	uk	10362.	19278
Lys153Asn	r3	KQ	OTH	0	hc	uk	8122.	19279
Lys153Asn	r3	KQ	EUR	0	hc	uk	73324.	19280
Lys153Asn	r3	KQ	EAS	0	hc	uk	1560.	19281
Lys153Asn	r3	KQ	EUA	0	hc	uk	8600.	19282
Lys153Asn	r3	KQ	AFM	0	hc	uk	4406.	19283
Arg120Gln	r2	KQ	GLO	0	hc	uk	534850.	19284
Arg120Gln	r2	KQ	EUR	0	hc	uk	154306.	19285
Arg120Gln	r2	KQ	ASI	0	hc	uk	74166.	19286
Arg120Gln	r2	KQ	AMR	0	hc	uk	47712.	19287
Arg120Gln	r2	KQ	AFR	0	hc	uk	36696.	19288
Arg120Gln	r2	KQ	ASJ	0	hc	uk	10370.	19289
Arg120Gln	r2	KQ	OTH	0	hc	uk	8134.	19290
Arg120Gln	r2	KQ	EUR	0	hc	uk	74356.	19291
Arg120Gln	r2	KQ	EAS	0	hc	uk	2564.	19292
Arg120Gln	r2	KQ	SAS	0	hc	uk	978.	19293
Arg120Gln	r2	KQ	GLO	0	uk	uk	534850.	19294
Arg120Gln	r2	KQ	EUR	0	uk	uk	154306.	19295
Arg120Gln	r2	KQ	ASI	0	uk	uk	74166.	19296
Arg120Gln	r2	KQ	AMR	0	uk	uk	47712.	19297
Arg120Gln	r2	KQ	AFR	0	uk	uk	36696.	19298
Arg120Gln	r2	KQ	ASJ	0	uk	uk	10370.	19299
Arg120Gln	r2	KQ	OTH	0	uk	uk	8134.	19300
Arg120Gln	r2	KQ	EUR	0	uk	uk	74356.	19301
Arg120Gln	r2	KQ	EAS	0	uk	uk	2564.	19302
Arg120Gln	r2	KQ	SAS	0	uk	uk	978.	19303
Arg120Gln	r2	KQ	GLO	0	hc	uk	534850.	19304
Arg120Gln	r2	KQ	EUR	0	hc	uk	154306.	19305
Arg120Gln	r2	KQ	ASI	0	hc	uk	74166.	19306
Arg120Gln	r2	KQ	AMR	0	hc	uk	47712.	19307
Arg120Gln	r2	KQ	AFR	0	hc	uk	36696.	19308
Arg120Gln	r2	KQ	ASJ	0	hc	uk	10370.	19309
Arg120Gln	r2	KQ	OTH	0	hc	uk	8134.	19310
Arg120Gln	r2	KQ	EUR	0	hc	uk	74356.	19311
Arg120Gln	r2	KQ	EAS	0	hc	uk	2564.	19312
Arg120Gln	r2	KQ	SAS	0	hc	uk	978.	19313
Arg120Gln	r2	KQ	GLO	0	cp	uk	534850.	19314
Arg120Gln	r2	KQ	EUR	0	cp	uk	154306.	19315
Arg120Gln	r2	KQ	ASI	0	cp	uk	74166.	19316
Arg120Gln	r2	KQ	AMR	0	cp	uk	47712.	19317
Arg120Gln	r2	KQ	AFR	0	cp	uk	36696.	19318
Arg120Gln	r2	KQ	ASJ	0	cp	uk	10370.	19319
Arg120Gln	r2	KQ	OTH	0	cp	uk	8134.	19320
Arg120Gln	r2	KQ	EUR	0	cp	uk	74356.	19321
Arg120Gln	r2	KQ	EAS	0	cp	uk	2564.	19322
Arg120Gln	r2	KQ	SAS	0	cp	uk	978.	19323
Asp45Asp	r1	EE	GLO	0	uk	uk	125568.	19324
Asp45Glu	r1	EE	GLO	0	uk	uk	125568.	19325
Asn47Asn	r1	QQ	GLO	0	uk	lb	248660.	19326
Asn47Asn	r1	QQ	AFM	0	uk	lb	32508.	19327
Asn47Asn	r1	QQ	MEX	0	uk	lb	10810.	19328
Asn47Asn	r1	QQ	ASI	0	uk	lb	8318.	19329
Asn47Asn	r1	QQ	PRI	0	uk	lb	7918.	19330
Asn47Asn	r1	QQ	NHI	0	uk	lb	4534.	19331
Asn47Asn	r1	QQ	CUB	0	uk	lb	4230.	19332
Asn47Asn	r1	QQ	DOM	0	uk	lb	3828.	19333
Asn47Asn	r1	QQ	CEA	0	uk	lb	2450.	19334
Asn47Asn	r1	QQ	SOA	0	uk	lb	1982.	19335
Asn47Asn	r1	QQ	NAM	0	uk	lb	1260.	19336
Asn47Asn	r1	QQ	SAS	0	uk	lb	856.	19337
Asn47Asn	r1	QQ	EUR	0	uk	lb	18898.	19338
Asn47Asn	r1	QQ	AFR	0	uk	lb	8710.	19339
Asn47Asn	r1	QQ	EAS	0	uk	lb	1558.	19340
Asn47Asn	r1	QQ	OTH	0	uk	lb	1088.	19341
Asn47Asn	r1	QQ	AMR	0	uk	lb	848.	19342
Asn47Asn	r1	QQ	ASJ	0	uk	lb	290.	19343
Asn47Asn	r1	QQ	EUA	0	uk	lb	8600.	19344
Asn47Asn	r1	QQ	AFM	0	uk	lb	4406.	19345
Asn47Asn	r1	QQ	PCC	0	uk	lb	3854.	19346
Asn47Asn	r1	QQ	TWC	0	uk	lb	3708.	19347
Asn47Asn	r1	QQ	GLO	0	hc	lb	248660.	19348
Asn47Asn	r1	QQ	AFM	0	hc	lb	32508.	19349
Asn47Asn	r1	QQ	MEX	0	hc	lb	10810.	19350
Asn47Asn	r1	QQ	ASI	0	hc	lb	8318.	19351
Asn47Asn	r1	QQ	PRI	0	hc	lb	7918.	19352
Asn47Asn	r1	QQ	NHI	0	hc	lb	4534.	19353
Asn47Asn	r1	QQ	CUB	0	hc	lb	4230.	19354
Asn47Asn	r1	QQ	DOM	0	hc	lb	3828.	19355
Asn47Asn	r1	QQ	CEA	0	hc	lb	2450.	19356
Asn47Asn	r1	QQ	SOA	0	hc	lb	1982.	19357
Asn47Asn	r1	QQ	NAM	0	hc	lb	1260.	19358
Asn47Asn	r1	QQ	SAS	0	hc	lb	856.	19359
Asn47Asn	r1	QQ	EUR	0	hc	lb	18898.	19360
Asn47Asn	r1	QQ	AFR	0	hc	lb	8710.	19361
Asn47Asn	r1	QQ	EAS	0	hc	lb	1558.	19362
Asn47Asn	r1	QQ	OTH	0	hc	lb	1088.	19363
Asn47Asn	r1	QQ	AMR	0	hc	lb	848.	19364
Asn47Asn	r1	QQ	ASJ	0	hc	lb	290.	19365
Asn47Asn	r1	QQ	EUA	0	hc	lb	8600.	19366
Asn47Asn	r1	QQ	AFM	0	hc	lb	4406.	19367
Asn47Asn	r1	QQ	PCC	0	hc	lb	3854.	19368
Asn47Asn	r1	QQ	TWC	0	hc	lb	3708.	19369
Asn47Lys	r1	QK	GLO	0	uk	uk	248660.	19370
Asn47Lys	r1	QK	AFM	0	uk	uk	32508.	19371
Asn47Lys	r1	QK	MEX	0	uk	uk	10810.	19372
Asn47Lys	r1	QK	ASI	0	uk	uk	8318.	19373
Asn47Lys	r1	QK	PRI	0	uk	uk	7918.	19374
Asn47Lys	r1	QK	NHI	0	uk	uk	4534.	19375
Asn47Lys	r1	QK	CUB	0	uk	uk	4230.	19376
Asn47Lys	r1	QK	DOM	0	uk	uk	3828.	19377
Asn47Lys	r1	QK	CEA	0	uk	uk	2450.	19378
Asn47Lys	r1	QK	SOA	0	uk	uk	1982.	19379
Asn47Lys	r1	QK	NAM	0	uk	uk	1260.	19380
Asn47Lys	r1	QK	SAS	0	uk	uk	856.	19381
Asn47Lys	r1	QK	EUR	0	uk	uk	18898.	19382
Asn47Lys	r1	QK	AFR	0	uk	uk	8710.	19383
Asn47Lys	r1	QK	EAS	0	uk	uk	1558.	19384
Asn47Lys	r1	QK	OTH	0	uk	uk	1088.	19385
Asn47Lys	r1	QK	AMR	0	uk	uk	848.	19386
Asn47Lys	r1	QK	ASJ	0	uk	uk	290.	19387
Asn47Lys	r1	QK	EUA	0	uk	uk	8600.	19388
Asn47Lys	r1	QK	AFM	0	uk	uk	4406.	19389
Asn47Lys	r1	QK	PCC	0	uk	uk	3854.	19390
Asn47Lys	r1	QK	TWC	0	uk	uk	3708.	19391
Asn47Lys	r1	QK	GLO	0	uk	uk	248660.	19392
Asn47Lys	r1	QK	AFM	0	uk	uk	32508.	19393
Asn47Lys	r1	QK	MEX	0	uk	uk	10810.	19394
Asn47Lys	r1	QK	ASI	0	uk	uk	8318.	19395
Asn47Lys	r1	QK	PRI	0	uk	uk	7918.	19396
Asn47Lys	r1	QK	NHI	0	uk	uk	4534.	19397
Asn47Lys	r1	QK	CUB	0	uk	uk	4230.	19398
Asn47Lys	r1	QK	DOM	0	uk	uk	3828.	19399
Asn47Lys	r1	QK	CEA	0	uk	uk	2450.	19400
Asn47Lys	r1	QK	SOA	0	uk	uk	1982.	19401
Asn47Lys	r1	QK	NAM	0	uk	uk	1260.	19402
Asn47Lys	r1	QK	SAS	0	uk	uk	856.	19403
Asn47Lys	r1	QK	EUR	0	uk	uk	18898.	19404
Asn47Lys	r1	QK	AFR	0	uk	uk	8710.	19405
Asn47Lys	r1	QK	EAS	0	uk	uk	1558.	19406
Asn47Lys	r1	QK	OTH	0	uk	uk	1088.	19407
Asn47Lys	r1	QK	AMR	0	uk	uk	848.	19408
Asn47Lys	r1	QK	ASJ	0	uk	uk	290.	19409
Asn47Lys	r1	QK	EUA	0	uk	uk	8600.	19410
Asn47Lys	r1	QK	AFM	0	uk	uk	4406.	19411
Asn47Lys	r1	QK	PCC	0	uk	uk	3854.	19412
Asn47Lys	r1	QK	TWC	0	uk	uk	3708.	19413
Asn47Lys	r1	QK	GLO	0	hc	uk	248660.	19414
Asn47Lys	r1	QK	AFM	0	hc	uk	32508.	19415
Asn47Lys	r1	QK	MEX	0	hc	uk	10810.	19416
Asn47Lys	r1	QK	ASI	0	hc	uk	8318.	19417
Asn47Lys	r1	QK	PRI	0	hc	uk	7918.	19418
Asn47Lys	r1	QK	NHI	0	hc	uk	4534.	19419
Asn47Lys	r1	QK	CUB	0	hc	uk	4230.	19420
Asn47Lys	r1	QK	DOM	0	hc	uk	3828.	19421
Asn47Lys	r1	QK	CEA	0	hc	uk	2450.	19422
Asn47Lys	r1	QK	SOA	0	hc	uk	1982.	19423
Asn47Lys	r1	QK	NAM	0	hc	uk	1260.	19424
Asn47Lys	r1	QK	SAS	0	hc	uk	856.	19425
Asn47Lys	r1	QK	EUR	0	hc	uk	18898.	19426
Asn47Lys	r1	QK	AFR	0	hc	uk	8710.	19427
Asn47Lys	r1	QK	EAS	0	hc	uk	1558.	19428
Asn47Lys	r1	QK	OTH	0	hc	uk	1088.	19429
Asn47Lys	r1	QK	AMR	0	hc	uk	848.	19430
Asn47Lys	r1	QK	ASJ	0	hc	uk	290.	19431
Asn47Lys	r1	QK	EUA	0	hc	uk	8600.	19432
Asn47Lys	r1	QK	AFM	0	hc	uk	4406.	19433
Asn47Lys	r1	QK	PCC	0	hc	uk	3854.	19434
Asn47Lys	r1	QK	TWC	0	hc	uk	3708.	19435
Asn47Lys	r1	QK	GLO	0	ve	uk	248660.	19436
Asn47Lys	r1	QK	AFM	0	ve	uk	32508.	19437
Asn47Lys	r1	QK	MEX	0	ve	uk	10810.	19438
Asn47Lys	r1	QK	ASI	0	ve	uk	8318.	19439
Asn47Lys	r1	QK	PRI	0	ve	uk	7918.	19440
Asn47Lys	r1	QK	NHI	0	ve	uk	4534.	19441
Asn47Lys	r1	QK	CUB	0	ve	uk	4230.	19442
Asn47Lys	r1	QK	DOM	0	ve	uk	3828.	19443
Asn47Lys	r1	QK	CEA	0	ve	uk	2450.	19444
Asn47Lys	r1	QK	SOA	0	ve	uk	1982.	19445
Asn47Lys	r1	QK	NAM	0	ve	uk	1260.	19446
Asn47Lys	r1	QK	SAS	0	ve	uk	856.	19447
Asn47Lys	r1	QK	EUR	0	ve	uk	18898.	19448
Asn47Lys	r1	QK	AFR	0	ve	uk	8710.	19449
Asn47Lys	r1	QK	EAS	0	ve	uk	1558.	19450
Asn47Lys	r1	QK	OTH	0	ve	uk	1088.	19451
Asn47Lys	r1	QK	AMR	0	ve	uk	848.	19452
Asn47Lys	r1	QK	ASJ	0	ve	uk	290.	19453
Asn47Lys	r1	QK	EUA	0	ve	uk	8600.	19454
Asn47Lys	r1	QK	AFM	0	ve	uk	4406.	19455
Asn47Lys	r1	QK	PCC	0	ve	uk	3854.	19456
Asn47Lys	r1	QK	TWC	0	ve	uk	3708.	19457
Asn47Lys	r1	QK	GLO	0	sd	pt	248660.	19458
Asn47Lys	r1	QK	AFM	0	sd	pt	32508.	19459
Asn47Lys	r1	QK	MEX	0	sd	pt	10810.	19460
Asn47Lys	r1	QK	ASI	0	sd	pt	8318.	19461
Asn47Lys	r1	QK	PRI	0	sd	pt	7918.	19462
Asn47Lys	r1	QK	NHI	0	sd	pt	4534.	19463
Asn47Lys	r1	QK	CUB	0	sd	pt	4230.	19464
Asn47Lys	r1	QK	DOM	0	sd	pt	3828.	19465
Asn47Lys	r1	QK	CEA	0	sd	pt	2450.	19466
Asn47Lys	r1	QK	SOA	0	sd	pt	1982.	19467
Asn47Lys	r1	QK	NAM	0	sd	pt	1260.	19468
Asn47Lys	r1	QK	SAS	0	sd	pt	856.	19469
Asn47Lys	r1	QK	EUR	0	sd	pt	18898.	19470
Asn47Lys	r1	QK	AFR	0	sd	pt	8710.	19471
Asn47Lys	r1	QK	EAS	0	sd	pt	1558.	19472
Asn47Lys	r1	QK	OTH	0	sd	pt	1088.	19473
Asn47Lys	r1	QK	AMR	0	sd	pt	848.	19474
Asn47Lys	r1	QK	ASJ	0	sd	pt	290.	19475
Asn47Lys	r1	QK	EUA	0	sd	pt	8600.	19476
Asn47Lys	r1	QK	AFM	0	sd	pt	4406.	19477
Asn47Lys	r1	QK	PCC	0	sd	pt	3854.	19478
Asn47Lys	r1	QK	TWC	0	sd	pt	3708.	19479
Asn47Lys	r1	QK	GLO	0	cp	uk	248660.	19480
Asn47Lys	r1	QK	AFM	0	cp	uk	32508.	19481
Asn47Lys	r1	QK	MEX	0	cp	uk	10810.	19482
Asn47Lys	r1	QK	ASI	0	cp	uk	8318.	19483
Asn47Lys	r1	QK	PRI	0	cp	uk	7918.	19484
Asn47Lys	r1	QK	NHI	0	cp	uk	4534.	19485
Asn47Lys	r1	QK	CUB	0	cp	uk	4230.	19486
Asn47Lys	r1	QK	DOM	0	cp	uk	3828.	19487
Asn47Lys	r1	QK	CEA	0	cp	uk	2450.	19488
Asn47Lys	r1	QK	SOA	0	cp	uk	1982.	19489
Asn47Lys	r1	QK	NAM	0	cp	uk	1260.	19490
Asn47Lys	r1	QK	SAS	0	cp	uk	856.	19491
Asn47Lys	r1	QK	EUR	0	cp	uk	18898.	19492
Asn47Lys	r1	QK	AFR	0	cp	uk	8710.	19493
Asn47Lys	r1	QK	EAS	0	cp	uk	1558.	19494
Asn47Lys	r1	QK	OTH	0	cp	uk	1088.	19495
Asn47Lys	r1	QK	AMR	0	cp	uk	848.	19496
Asn47Lys	r1	QK	ASJ	0	cp	uk	290.	19497
Asn47Lys	r1	QK	EUA	0	cp	uk	8600.	19498
Asn47Lys	r1	QK	AFM	0	cp	uk	4406.	19499
Asn47Lys	r1	QK	PCC	0	cp	uk	3854.	19500
Asn47Lys	r1	QK	TWC	0	cp	uk	3708.	19501
Asn47Lys	r1	QK	GLO	0	hc	uk	248660.	19502
Asn47Lys	r1	QK	AFM	0	hc	uk	32508.	19503
Asn47Lys	r1	QK	MEX	0	hc	uk	10810.	19504
Asn47Lys	r1	QK	ASI	0	hc	uk	8318.	19505
Asn47Lys	r1	QK	PRI	0	hc	uk	7918.	19506
Asn47Lys	r1	QK	NHI	0	hc	uk	4534.	19507
Asn47Lys	r1	QK	CUB	0	hc	uk	4230.	19508
Asn47Lys	r1	QK	DOM	0	hc	uk	3828.	19509
Asn47Lys	r1	QK	CEA	0	hc	uk	2450.	19510
Asn47Lys	r1	QK	SOA	0	hc	uk	1982.	19511
Asn47Lys	r1	QK	NAM	0	hc	uk	1260.	19512
Asn47Lys	r1	QK	SAS	0	hc	uk	856.	19513
Asn47Lys	r1	QK	EUR	0	hc	uk	18898.	19514
Asn47Lys	r1	QK	AFR	0	hc	uk	8710.	19515
Asn47Lys	r1	QK	EAS	0	hc	uk	1558.	19516
Asn47Lys	r1	QK	OTH	0	hc	uk	1088.	19517
Asn47Lys	r1	QK	AMR	0	hc	uk	848.	19518
Asn47Lys	r1	QK	ASJ	0	hc	uk	290.	19519
Asn47Lys	r1	QK	EUA	0	hc	uk	8600.	19520
Asn47Lys	r1	QK	AFM	0	hc	uk	4406.	19521
Asn47Lys	r1	QK	PCC	0	hc	uk	3854.	19522
Asn47Lys	r1	QK	TWC	0	hc	uk	3708.	19523
Asn47Lys	r1	QK	GLO	0	hc	uk	248660.	19524
Asn47Lys	r1	QK	AFM	0	hc	uk	32508.	19525
Asn47Lys	r1	QK	MEX	0	hc	uk	10810.	19526
Asn47Lys	r1	QK	ASI	0	hc	uk	8318.	19527
Asn47Lys	r1	QK	PRI	0	hc	uk	7918.	19528
Asn47Lys	r1	QK	NHI	0	hc	uk	4534.	19529
Asn47Lys	r1	QK	CUB	0	hc	uk	4230.	19530
Asn47Lys	r1	QK	DOM	0	hc	uk	3828.	19531
Asn47Lys	r1	QK	CEA	0	hc	uk	2450.	19532
Asn47Lys	r1	QK	SOA	0	hc	uk	1982.	19533
Asn47Lys	r1	QK	NAM	0	hc	uk	1260.	19534
Asn47Lys	r1	QK	SAS	0	hc	uk	856.	19535
Asn47Lys	r1	QK	EUR	0	hc	uk	18898.	19536
Asn47Lys	r1	QK	AFR	0	hc	uk	8710.	19537
Asn47Lys	r1	QK	EAS	0	hc	uk	1558.	19538
Asn47Lys	r1	QK	OTH	0	hc	uk	1088.	19539
Asn47Lys	r1	QK	AMR	0	hc	uk	848.	19540
Asn47Lys	r1	QK	ASJ	0	hc	uk	290.	19541
Asn47Lys	r1	QK	EUA	0	hc	uk	8600.	19542
Asn47Lys	r1	QK	AFM	0	hc	uk	4406.	19543
Asn47Lys	r1	QK	PCC	0	hc	uk	3854.	19544
Asn47Lys	r1	QK	TWC	0	hc	uk	3708.	19545
Asn47Lys	r1	QK	GLO	0	cm	uk	248660.	19546
Asn47Lys	r1	QK	AFM	0	cm	uk	32508.	19547
Asn47Lys	r1	QK	MEX	0	cm	uk	10810.	19548
Asn47Lys	r1	QK	ASI	0	cm	uk	8318.	19549
Asn47Lys	r1	QK	PRI	0	cm	uk	7918.	19550
Asn47Lys	r1	QK	NHI	0	cm	uk	4534.	19551
Asn47Lys	r1	QK	CUB	0	cm	uk	4230.	19552
Asn47Lys	r1	QK	DOM	0	cm	uk	3828.	19553
Asn47Lys	r1	QK	CEA	0	cm	uk	2450.	19554
Asn47Lys	r1	QK	SOA	0	cm	uk	1982.	19555
Asn47Lys	r1	QK	NAM	0	cm	uk	1260.	19556
Asn47Lys	r1	QK	SAS	0	cm	uk	856.	19557
Asn47Lys	r1	QK	EUR	0	cm	uk	18898.	19558
Asn47Lys	r1	QK	AFR	0	cm	uk	8710.	19559
Asn47Lys	r1	QK	EAS	0	cm	uk	1558.	19560
Asn47Lys	r1	QK	OTH	0	cm	uk	1088.	19561
Asn47Lys	r1	QK	AMR	0	cm	uk	848.	19562
Asn47Lys	r1	QK	ASJ	0	cm	uk	290.	19563
Asn47Lys	r1	QK	EUA	0	cm	uk	8600.	19564
Asn47Lys	r1	QK	AFM	0	cm	uk	4406.	19565
Asn47Lys	r1	QK	PCC	0	cm	uk	3854.	19566
Asn47Lys	r1	QK	TWC	0	cm	uk	3708.	19567
Gly57Glu	r1	GE	GLO	0	hc	lp	251442.	19568
Gly57Glu	r1	GE	EUR	0	hc	lp	135382.	19569
Gly57Glu	r1	GE	ASI	0	hc	lp	49002.	19570
Gly57Glu	r1	GE	AMR	0	hc	lp	34586.	19571
Gly57Glu	r1	GE	AFR	0	hc	lp	16256.	19572
Gly57Glu	r1	GE	ASJ	0	hc	lp	10078.	19573
Gly57Glu	r1	GE	OTH	0	hc	lp	6138.	19574
Gly57Glu	r1	GE	GLO	0	uk	uk	251442.	19575
Gly57Glu	r1	GE	EUR	0	uk	uk	135382.	19576
Gly57Glu	r1	GE	ASI	0	uk	uk	49002.	19577
Gly57Glu	r1	GE	AMR	0	uk	uk	34586.	19578
Gly57Glu	r1	GE	AFR	0	uk	uk	16256.	19579
Gly57Glu	r1	GE	ASJ	0	uk	uk	10078.	19580
Gly57Glu	r1	GE	OTH	0	uk	uk	6138.	19581
Gly57Glu	r1	GE	GLO	0	cp	uk	251442.	19582
Gly57Glu	r1	GE	EUR	0	cp	uk	135382.	19583
Gly57Glu	r1	GE	ASI	0	cp	uk	49002.	19584
Gly57Glu	r1	GE	AMR	0	cp	uk	34586.	19585
Gly57Glu	r1	GE	AFR	0	cp	uk	16256.	19586
Gly57Glu	r1	GE	ASJ	0	cp	uk	10078.	19587
Gly57Glu	r1	GE	OTH	0	cp	uk	6138.	19588
Lys104Glu	r2	KE	GLO	0	uk	uk	372904.	19589
Lys104Glu	r2	KE	EUR	0	uk	uk	135416.	19590
Lys104Glu	r2	KE	ASI	0	uk	uk	74176.	19591
Lys104Glu	r2	KE	AMR	0	uk	uk	46170.	19592
Lys104Glu	r2	KE	AFR	0	uk	uk	26662.	19593
Lys104Glu	r2	KE	ASJ	0	uk	uk	10080.	19594
Lys104Glu	r2	KE	OTH	0	uk	uk	7048.	19595
Lys104Glu	r2	KE	EUR	0	uk	uk	73352.	19596
Gly162Arg	r3	GK	OTH	0	uk	pt	UKN	19597
Gly162Arg	r3	GK	OTH	0	hc	lp	UKN	19598
Gly162Arg	r3	GK	OTH	0	hc	uk	UKN	19599
Gly162Arg	r3	GK	OTH	0	cm	uk	UKN	19600
Asp166Val	r3	EL	OTH	0	uk	uk	UKN	19601
Met20Leu	rn	LL	GLO	0	uk	uk	372422.	19602
Met20Leu	rn	LL	EUR	0	uk	uk	135404.	19603
Met20Leu	rn	LL	ASI	0	uk	uk	74046.	19604
Met20Leu	rn	LL	AMR	0	uk	uk	46118.	19605
Met20Leu	rn	LL	AFR	0	uk	uk	26556.	19606
Met20Leu	rn	LL	ASJ	0	uk	uk	10080.	19607
Met20Leu	rn	LL	OTH	0	uk	uk	7040.	19608
Met20Leu	rn	LL	EUR	0	uk	uk	73178.	19609
Met20Val	rn	LL	GLO	0	uk	uk	372422.	19610
Met20Val	rn	LL	EUR	0	uk	uk	135404.	19611
Met20Val	rn	LL	ASI	0	uk	uk	74046.	19612
Met20Val	rn	LL	AMR	0	uk	uk	46118.	19613
Met20Val	rn	LL	AFR	0	uk	uk	26556.	19614
Met20Val	rn	LL	ASJ	0	uk	uk	10080.	19615
Met20Val	rn	LL	OTH	0	uk	uk	7040.	19616
Met20Val	rn	LL	EUR	0	uk	uk	73178.	19617
Asp145Asn	r3	EQ	GLO	0	uk	uk	370262.	19618
Asp145Asn	r3	EQ	EUR	0	uk	uk	132956.	19619
Asp145Asn	r3	EQ	ASI	0	uk	uk	74152.	19620
Asp145Asn	r3	EQ	AMR	0	uk	uk	46160.	19621
Asp145Asn	r3	EQ	AFR	0	uk	uk	26640.	19622
Asp145Asn	r3	EQ	ASJ	0	uk	uk	10070.	19623
Asp145Asn	r3	EQ	OTH	0	uk	uk	7030.	19624
Asp145Asn	r3	EQ	EUR	0	uk	uk	73254.	19625
Ala102Thr	r2	LT	GLO	0	cm	uk	259980.	19626
Ala102Thr	r2	LT	EUR	0	cm	uk	73348.	19627
Ala102Thr	r2	LT	ASI	0	cm	uk	25166.	19628
Ala102Thr	r2	LT	AMR	0	cm	uk	11578.	19629
Ala102Thr	r2	LT	AFR	0	cm	uk	10406.	19630
Ala102Thr	r2	LT	OTH	0	cm	uk	908.	19631
Ala102Thr	r2	LT	EUA	0	cm	uk	8600.	19632
Ala102Thr	r2	LT	AFM	0	cm	uk	4406.	19633
Ala102Ser	r2	LT	GLO	0	uk	uk	259980.	19634
Ala102Ser	r2	LT	EUR	0	uk	uk	73348.	19635
Ala102Ser	r2	LT	ASI	0	uk	uk	25166.	19636
Ala102Ser	r2	LT	AMR	0	uk	uk	11578.	19637
Ala102Ser	r2	LT	AFR	0	uk	uk	10406.	19638
Ala102Ser	r2	LT	OTH	0	uk	uk	908.	19639
Ala102Ser	r2	LT	EUA	0	uk	uk	8600.	19640
Ala102Ser	r2	LT	AFM	0	uk	uk	4406.	19641
Val146Met	r3	LL	GLO	0	hc	uk	540208.	19642
Val146Met	r3	LL	EUR	0	hc	uk	151846.	19643
Val146Met	r3	LL	ASI	0	hc	uk	74154.	19644
Val146Met	r3	LL	AMR	0	hc	uk	47008.	19645
Val146Met	r3	LL	AFR	0	hc	uk	35320.	19646
Val146Met	r3	LL	ASJ	0	hc	uk	10362.	19647
Val146Met	r3	LL	OTH	0	hc	uk	8114.	19648
Val146Met	r3	LL	EUR	0	hc	uk	73272.	19649
Val146Met	r3	LL	EAS	0	hc	uk	1558.	19650
Val146Met	r3	LL	EUA	0	hc	uk	8600.	19651
Val146Met	r3	LL	AFM	0	hc	uk	4406.	19652
Val146Met	r3	LL	PCC	0	hc	uk	3854.	19653
Val146Met	r3	LL	TWC	0	hc	uk	3708.	19654
Ile77Val	rl	LL	GLO	0	hc	uk	259978.	19655
Ile77Val	rl	LL	EUR	0	hc	uk	73348.	19656
Ile77Val	rl	LL	ASI	0	hc	uk	25166.	19657
Ile77Val	rl	LL	AMR	0	hc	uk	11578.	19658
Ile77Val	rl	LL	AFR	0	hc	uk	10404.	19659
Ile77Val	rl	LL	OTH	0	hc	uk	908.	19660
Ile77Val	rl	LL	EUA	0	hc	uk	8600.	19661
Ile77Val	rl	LL	AFM	0	hc	uk	4406.	19662
Met122Ile	r2	LL	GLO	0	uk	uk	511474.	19663
Met122Ile	r2	LL	EUR	0	uk	uk	135414.	19664
Met122Ile	r2	LL	ASI	0	uk	uk	74174.	19665
Met122Ile	r2	LL	AMR	0	uk	uk	46170.	19666
Met122Ile	r2	LL	AFR	0	uk	uk	26662.	19667
Met122Ile	r2	LL	ASJ	0	uk	uk	10080.	19668
Met122Ile	r2	LL	OTH	0	uk	uk	7048.	19669
Met122Ile	r2	LL	EUR	0	uk	uk	73352.	19670
Met122Ile	r2	LL	EUA	0	uk	uk	8600.	19671
Met122Ile	r2	LL	AFM	0	uk	uk	4406.	19672
Thr125Met	r2	TL	GLO	0	uk	uk	291384.	19673
Thr125Met	r2	TL	EUR	0	uk	uk	73354.	19674
Thr125Met	r2	TL	ASI	0	uk	uk	25166.	19675
Thr125Met	r2	TL	AMR	0	uk	uk	12426.	19676
Thr125Met	r2	TL	AFR	0	uk	uk	19122.	19677
Thr125Met	r2	TL	OTH	0	uk	uk	1996.	19678
Thr125Met	r2	TL	EUR	0	uk	uk	18896.	19679
Thr125Met	r2	TL	EAS	0	uk	uk	1560.	19680
Thr125Met	r2	TL	ASJ	0	uk	uk	290.	19681
Thr125Met	r2	TL	EUA	0	uk	uk	8600.	19682
Thr125Met	r2	TL	AFM	0	uk	uk	4406.	19683
Thr125Met	r2	TL	GLO	0	cm	uk	291384.	19684
Thr125Met	r2	TL	EUR	0	cm	uk	73354.	19685
Thr125Met	r2	TL	ASI	0	cm	uk	25166.	19686
Thr125Met	r2	TL	AMR	0	cm	uk	12426.	19687
Thr125Met	r2	TL	AFR	0	cm	uk	19122.	19688
Thr125Met	r2	TL	OTH	0	cm	uk	1996.	19689
Thr125Met	r2	TL	EUR	0	cm	uk	18896.	19690
Thr125Met	r2	TL	EAS	0	cm	uk	1560.	19691
Thr125Met	r2	TL	ASJ	0	cm	uk	290.	19692
Thr125Met	r2	TL	EUA	0	cm	uk	8600.	19693
Thr125Met	r2	TL	AFM	0	cm	uk	4406.	19694
Thr125Met	r2	TL	GLO	0	uk	uk	291384.	19695
Thr125Met	r2	TL	EUR	0	uk	uk	73354.	19696
Thr125Met	r2	TL	ASI	0	uk	uk	25166.	19697
Thr125Met	r2	TL	AMR	0	uk	uk	12426.	19698
Thr125Met	r2	TL	AFR	0	uk	uk	19122.	19699
Thr125Met	r2	TL	OTH	0	uk	uk	1996.	19700
Thr125Met	r2	TL	EUR	0	uk	uk	18896.	19701
Thr125Met	r2	TL	EAS	0	uk	uk	1560.	19702
Thr125Met	r2	TL	ASJ	0	uk	uk	290.	19703
Thr125Met	r2	TL	EUA	0	uk	uk	8600.	19704
Thr125Met	r2	TL	AFM	0	uk	uk	4406.	19705
Thr125Lys	r2	TK	GLO	0	hc	uk	291384.	19706
Thr125Lys	r2	TK	EUR	0	hc	uk	73354.	19707
Thr125Lys	r2	TK	ASI	0	hc	uk	25166.	19708
Thr125Lys	r2	TK	AMR	0	hc	uk	12426.	19709
Thr125Lys	r2	TK	AFR	0	hc	uk	19122.	19710
Thr125Lys	r2	TK	OTH	0	hc	uk	1996.	19711
Thr125Lys	r2	TK	EUR	0	hc	uk	18896.	19712
Thr125Lys	r2	TK	EAS	0	hc	uk	1560.	19713
Thr125Lys	r2	TK	ASJ	0	hc	uk	290.	19714
Thr125Lys	r2	TK	EUA	0	hc	uk	8600.	19715
Thr125Lys	r2	TK	AFM	0	hc	uk	4406.	19716
Glu65Lys	rl	EK	OTH	0	hc	lp	UKN	19717
Glu65Lys	rl	EK	OTH	0	hc	lp	UKN	19718
Gly87Ala	rl	GL	OTH	0	hc	lp	UKN	19719
Gly87Ala	rl	GL	OTH	0	uk	uk	UKN	19720
Gly87Glu	rl	GE	OTH	0	hc	uk	UKN	19721
Val105Met	r2	LL	OTH	0	uk	uk	UKN	19722
Gly11Arg	rn	GK	GLO	0	uk	uk	125568.	19723
Gly11Arg	rn	GK	GLO	0	dc	uk	125568.	19724
Gly11Trp	rn	GL	GLO	0	uk	uk	125568.	19725
Arg120Trp	r2	KL	GLO	0	uk	uk	498464.	19726
Arg120Trp	r2	KL	EUR	0	uk	uk	135412.	19727
Arg120Trp	r2	KL	ASI	0	uk	uk	74172.	19728
Arg120Trp	r2	KL	AMR	0	uk	uk	46170.	19729
Arg120Trp	r2	KL	AFR	0	uk	uk	26662.	19730
Arg120Trp	r2	KL	ASJ	0	uk	uk	10080.	19731
Arg120Trp	r2	KL	OTH	0	uk	uk	7048.	19732
Arg120Trp	r2	KL	EUR	0	uk	uk	73352.	19733
Arg120Trp	r2	KL	GLO	0	cm	uk	498464.	19734
Arg120Trp	r2	KL	EUR	0	cm	uk	135412.	19735
Arg120Trp	r2	KL	ASI	0	cm	uk	74172.	19736
Arg120Trp	r2	KL	AMR	0	cm	uk	46170.	19737
Arg120Trp	r2	KL	AFR	0	cm	uk	26662.	19738
Arg120Trp	r2	KL	ASJ	0	cm	uk	10080.	19739
Arg120Trp	r2	KL	OTH	0	cm	uk	7048.	19740
Arg120Trp	r2	KL	EUR	0	cm	uk	73352.	19741
Arg120Gly	r2	KG	GLO	0	uk	uk	498464.	19742
Arg120Gly	r2	KG	EUR	0	uk	uk	135412.	19743
Arg120Gly	r2	KG	ASI	0	uk	uk	74172.	19744
Arg120Gly	r2	KG	AMR	0	uk	uk	46170.	19745
Arg120Gly	r2	KG	AFR	0	uk	uk	26662.	19746
Arg120Gly	r2	KG	ASJ	0	uk	uk	10080.	19747
Arg120Gly	r2	KG	OTH	0	uk	uk	7048.	19748
Arg120Gly	r2	KG	EUR	0	uk	uk	73352.	19749
Gly162Glu	r3	GE	OTH	0	hc	lp	UKN	19750
Glu163Gly	r3	EG	OTH	0	uk	lp	UKN	19751
Glu163Gly	r3	EG	OTH	0	uk	uk	UKN	19752
Glu163Ala	r3	EL	OTH	0	hc	lp	UKN	19753
Glu163Ala	r3	EL	OTH	0	hc	lp	UKN	19754
Gln27Arg	r1	QK	OTH	0	hc	lp	UKN	19755
Glu28Lys	r1	EK	OTH	0	uk	uk	UKN	19756
Glu28Asp	r1	EE	OTH	0	uk	uk	UKN	19757
Phe103Cys	r2	LC	GLO	0	uk	uk	372902.	19758
Phe103Cys	r2	LC	EUR	0	uk	uk	135416.	19759
Phe103Cys	r2	LC	ASI	0	uk	uk	74176.	19760
Phe103Cys	r2	LC	AMR	0	uk	uk	46170.	19761
Phe103Cys	r2	LC	AFR	0	uk	uk	26662.	19762
Phe103Cys	r2	LC	ASJ	0	uk	uk	10080.	19763
Phe103Cys	r2	LC	OTH	0	uk	uk	7048.	19764
Phe103Cys	r2	LC	EUR	0	uk	uk	73350.	19765
Phe103Cys	r2	LC	GLO	0	hc	uk	372902.	19766
Phe103Cys	r2	LC	EUR	0	hc	uk	135416.	19767
Phe103Cys	r2	LC	ASI	0	hc	uk	74176.	19768
Phe103Cys	r2	LC	AMR	0	hc	uk	46170.	19769
Phe103Cys	r2	LC	AFR	0	hc	uk	26662.	19770
Phe103Cys	r2	LC	ASJ	0	hc	uk	10080.	19771
Phe103Cys	r2	LC	OTH	0	hc	uk	7048.	19772
Phe103Cys	r2	LC	EUR	0	hc	uk	73350.	19773
Thr80Asn	rl	TQ	OTH	0	hc	lp	UKN	19774
Thr80Asn	rl	TQ	OTH	0	hc	pt	UKN	19775
His161Arg	r3	KK	OTH	0	hc	lp	UKN	19776
Gly92Val	rl	GL	OTH	0	hc	lp	UKN	19777
Arg40Met	r1	KL	GLO	0	uk	uk	125568.	19778
Arg40Met	r1	KL	GLO	0	hc	uk	125568.	19779
Arg40Lys	r1	KK	GLO	0	uk	uk	125568.	19780
Arg40Lys	r1	KK	GLO	0	hc	uk	125568.	19781
Arg40Lys	r1	KK	GLO	0	hc	uk	125568.	19782
Arg40Lys	r1	KK	GLO	0	uk	uk	125568.	19783
Arg40Thr	r1	KT	GLO	0	uk	uk	125568.	19784
Pro143Leu	r3	PL	GLO	0	uk	uk	278106.	19785
Pro143Leu	r3	PL	EUR	0	uk	uk	73220.	19786
Pro143Leu	r3	PL	ASI	0	uk	uk	25132.	19787
Pro143Leu	r3	PL	AMR	0	uk	uk	12414.	19788
Pro143Leu	r3	PL	AFR	0	uk	uk	19070.	19789
Pro143Leu	r3	PL	OTH	0	uk	uk	1994.	19790
Pro143Leu	r3	PL	EUR	0	uk	uk	18860.	19791
Pro143Leu	r3	PL	EAS	0	uk	uk	1558.	19792
Pro143Leu	r3	PL	ASJ	0	uk	uk	290.	19793
Pro143Leu	r3	PL	PCC	0	uk	uk	3854.	19794
Pro143Leu	r3	PL	TWC	0	uk	uk	3708.	19795
Pro143Leu	r3	PL	GLO	0	hc	uk	278106.	19796
Pro143Leu	r3	PL	EUR	0	hc	uk	73220.	19797
Pro143Leu	r3	PL	ASI	0	hc	uk	25132.	19798
Pro143Leu	r3	PL	AMR	0	hc	uk	12414.	19799
Pro143Leu	r3	PL	AFR	0	hc	uk	19070.	19800
Pro143Leu	r3	PL	OTH	0	hc	uk	1994.	19801
Pro143Leu	r3	PL	EUR	0	hc	uk	18860.	19802
Pro143Leu	r3	PL	EAS	0	hc	uk	1558.	19803
Pro143Leu	r3	PL	ASJ	0	hc	uk	290.	19804
Pro143Leu	r3	PL	PCC	0	hc	uk	3854.	19805
Pro143Leu	r3	PL	TWC	0	hc	uk	3708.	19806
Pro143Arg	r3	PK	GLO	0	uk	uk	278106.	19807
Pro143Arg	r3	PK	EUR	0	uk	uk	73220.	19808
Pro143Arg	r3	PK	ASI	0	uk	uk	25132.	19809
Pro143Arg	r3	PK	AMR	0	uk	uk	12414.	19810
Pro143Arg	r3	PK	AFR	0	uk	uk	19070.	19811
Pro143Arg	r3	PK	OTH	0	uk	uk	1994.	19812
Pro143Arg	r3	PK	EUR	0	uk	uk	18860.	19813
Pro143Arg	r3	PK	EAS	0	uk	uk	1558.	19814
Pro143Arg	r3	PK	ASJ	0	uk	uk	290.	19815
Pro143Arg	r3	PK	PCC	0	uk	uk	3854.	19816
Pro143Arg	r3	PK	TWC	0	uk	uk	3708.	19817
Ser131Cys	r3	TC	OTH	0	uk	uk	UKN	19818
Asp48Tyr	r1	EY	GLO	0	uk	uk	156958.	19819
Asp48Tyr	r1	EY	EUR	0	uk	uk	18900.	19820
Asp48Tyr	r1	EY	AFR	0	uk	uk	8704.	19821
Asp48Tyr	r1	EY	EAS	0	uk	uk	1560.	19822
Asp48Tyr	r1	EY	OTH	0	uk	uk	1088.	19823
Asp48Tyr	r1	EY	AMR	0	uk	uk	848.	19824
Asp48Tyr	r1	EY	ASJ	0	uk	uk	290.	19825
Asp48Asn	r1	EQ	GLO	0	uk	uk	156958.	19826
Asp48Asn	r1	EQ	EUR	0	uk	uk	18900.	19827
Asp48Asn	r1	EQ	AFR	0	uk	uk	8704.	19828
Asp48Asn	r1	EQ	EAS	0	uk	uk	1560.	19829
Asp48Asn	r1	EQ	OTH	0	uk	uk	1088.	19830
Asp48Asn	r1	EQ	AMR	0	uk	uk	848.	19831
Asp48Asn	r1	EQ	ASJ	0	uk	uk	290.	19832
Asp48His	r1	EK	GLO	0	uk	uk	156958.	19833
Asp48His	r1	EK	EUR	0	uk	uk	18900.	19834
Asp48His	r1	EK	AFR	0	uk	uk	8704.	19835
Asp48His	r1	EK	EAS	0	uk	uk	1560.	19836
Asp48His	r1	EK	OTH	0	uk	uk	1088.	19837
Asp48His	r1	EK	AMR	0	uk	uk	848.	19838
Asp48His	r1	EK	ASJ	0	uk	uk	290.	19839
Glu134Asp	r3	EE	OTH	0	uk	uk	UKN	19840
Ala55Ser	r1	LT	GLO	0	uk	uk	377012.	19841
Ala55Ser	r1	LT	EUR	0	uk	uk	135368.	19842
Ala55Ser	r1	LT	ASI	0	uk	uk	49010.	19843
Ala55Ser	r1	LT	AMR	0	uk	uk	34590.	19844
Ala55Ser	r1	LT	AFR	0	uk	uk	16256.	19845
Ala55Ser	r1	LT	ASJ	0	uk	uk	10080.	19846
Ala55Ser	r1	LT	OTH	0	uk	uk	6140.	19847
Ala55Ser	r1	LT	GLO	0	uk	lp	377012.	19848
Ala55Ser	r1	LT	EUR	0	uk	lp	135368.	19849
Ala55Ser	r1	LT	ASI	0	uk	lp	49010.	19850
Ala55Ser	r1	LT	AMR	0	uk	lp	34590.	19851
Ala55Ser	r1	LT	AFR	0	uk	lp	16256.	19852
Ala55Ser	r1	LT	ASJ	0	uk	lp	10080.	19853
Ala55Ser	r1	LT	OTH	0	uk	lp	6140.	19854
Ala55Pro	r1	LP	GLO	0	uk	uk	377012.	19855
Ala55Pro	r1	LP	EUR	0	uk	uk	135368.	19856
Ala55Pro	r1	LP	ASI	0	uk	uk	49010.	19857
Ala55Pro	r1	LP	AMR	0	uk	uk	34590.	19858
Ala55Pro	r1	LP	AFR	0	uk	uk	16256.	19859
Ala55Pro	r1	LP	ASJ	0	uk	uk	10080.	19860
Ala55Pro	r1	LP	OTH	0	uk	uk	6140.	19861
Ala141Thr	r3	LT	OTH	0	uk	uk	UKN	19862
Ala141Thr	r3	LT	OTH	0	hc	uk	UKN	19863
Phe130Cys	r3	LC	OTH	0	uk	uk	UKN	19864
Gly12Cys	rn	GC	GLO	0	cm	uk	371908.	19865
Gly12Cys	rn	GC	EUR	0	cm	uk	135378.	19866
Gly12Cys	rn	GC	ASI	0	cm	uk	73918.	19867
Gly12Cys	rn	GC	AMR	0	cm	uk	46072.	19868
Gly12Cys	rn	GC	AFR	0	cm	uk	26462.	19869
Gly12Cys	rn	GC	ASJ	0	cm	uk	10072.	19870
Gly12Cys	rn	GC	OTH	0	cm	uk	7038.	19871
Gly12Cys	rn	GC	EUR	0	cm	uk	72968.	19872
Val119Ile	r2	LL	GLO	0	uk	lb	451604.	19873
Val119Ile	r2	LL	EUR	0	uk	lb	135414.	19874
Val119Ile	r2	LL	ASI	0	uk	lb	82494.	19875
Val119Ile	r2	LL	AMR	0	uk	lb	46170.	19876
Val119Ile	r2	LL	AFR	0	uk	lb	26662.	19877
Val119Ile	r2	LL	ASJ	0	uk	lb	10080.	19878
Val119Ile	r2	LL	OTH	0	uk	lb	7048.	19879
Val119Ile	r2	LL	EUR	0	uk	lb	73352.	19880
Val119Ile	r2	LL	AFM	0	uk	lb	32516.	19881
Val119Ile	r2	LL	MEX	0	uk	lb	10810.	19882
Val119Ile	r2	LL	PRI	0	uk	lb	7918.	19883
Val119Ile	r2	LL	NHI	0	uk	lb	4534.	19884
Val119Ile	r2	LL	CUB	0	uk	lb	4230.	19885
Val119Ile	r2	LL	DOM	0	uk	lb	3828.	19886
Val119Ile	r2	LL	CEA	0	uk	lb	2450.	19887
Val119Ile	r2	LL	SOA	0	uk	lb	1982.	19888
Val119Ile	r2	LL	NAM	0	uk	lb	1260.	19889
Val119Ile	r2	LL	SAS	0	uk	lb	856.	19890
Val119Ile	r2	LL	GLO	0	uk	uk	451604.	19891
Val119Ile	r2	LL	EUR	0	uk	uk	135414.	19892
Val119Ile	r2	LL	ASI	0	uk	uk	82494.	19893
Val119Ile	r2	LL	AMR	0	uk	uk	46170.	19894
Val119Ile	r2	LL	AFR	0	uk	uk	26662.	19895
Val119Ile	r2	LL	ASJ	0	uk	uk	10080.	19896
Val119Ile	r2	LL	OTH	0	uk	uk	7048.	19897
Val119Ile	r2	LL	EUR	0	uk	uk	73352.	19898
Val119Ile	r2	LL	AFM	0	uk	uk	32516.	19899
Val119Ile	r2	LL	MEX	0	uk	uk	10810.	19900
Val119Ile	r2	LL	PRI	0	uk	uk	7918.	19901
Val119Ile	r2	LL	NHI	0	uk	uk	4534.	19902
Val119Ile	r2	LL	CUB	0	uk	uk	4230.	19903
Val119Ile	r2	LL	DOM	0	uk	uk	3828.	19904
Val119Ile	r2	LL	CEA	0	uk	uk	2450.	19905
Val119Ile	r2	LL	SOA	0	uk	uk	1982.	19906
Val119Ile	r2	LL	NAM	0	uk	uk	1260.	19907
Val119Ile	r2	LL	SAS	0	uk	uk	856.	19908
Lys5Arg	rn	KK	GLO	0	uk	uk	376856.	19909
Lys5Arg	rn	KK	EUR	0	uk	uk	135336.	19910
Lys5Arg	rn	KK	ASI	0	uk	uk	48970.	19911
Lys5Arg	rn	KK	AMR	0	uk	uk	34558.	19912
Lys5Arg	rn	KK	AFR	0	uk	uk	16222.	19913
Lys5Arg	rn	KK	ASJ	0	uk	uk	10068.	19914
Lys5Arg	rn	KK	OTH	0	uk	uk	6134.	19915
Ala10Thr	rn	LT	GLO	0	uk	uk	497198.	19916
Ala10Thr	rn	LT	EUR	0	uk	uk	135372.	19917
Ala10Thr	rn	LT	ASI	0	uk	uk	73858.	19918
Ala10Thr	rn	LT	AMR	0	uk	uk	46028.	19919
Ala10Thr	rn	LT	AFR	0	uk	uk	26408.	19920
Ala10Thr	rn	LT	ASJ	0	uk	uk	10074.	19921
Ala10Thr	rn	LT	OTH	0	uk	uk	7038.	19922
Ala10Thr	rn	LT	EUR	0	uk	uk	72852.	19923
Val17Met	rn	LL	GLO	0	uk	uk	246446.	19924
Val17Met	rn	LL	EUR	0	uk	uk	73142.	19925
Val17Met	rn	LL	ASI	0	uk	uk	25020.	19926
Val17Met	rn	LL	AMR	0	uk	uk	11516.	19927
Val17Met	rn	LL	AFR	0	uk	uk	10298.	19928
Val17Met	rn	LL	OTH	0	uk	uk	902.	19929
Val17Met	rn	LL	GLO	0	cp	uk	246446.	19930
Val17Met	rn	LL	EUR	0	cp	uk	73142.	19931
Val17Met	rn	LL	ASI	0	cp	uk	25020.	19932
Val17Met	rn	LL	AMR	0	cp	uk	11516.	19933
Val17Met	rn	LL	AFR	0	cp	uk	10298.	19934
Val17Met	rn	LL	OTH	0	cp	uk	902.	19935
Val17Met	rn	LL	GLO	0	hc	uk	246446.	19936
Val17Met	rn	LL	EUR	0	hc	uk	73142.	19937
Val17Met	rn	LL	ASI	0	hc	uk	25020.	19938
Val17Met	rn	LL	AMR	0	hc	uk	11516.	19939
Val17Met	rn	LL	AFR	0	hc	uk	10298.	19940
Val17Met	rn	LL	OTH	0	hc	uk	902.	19941
Val17Leu	rn	LL	GLO	0	uk	uk	246446.	19942
Val17Leu	rn	LL	EUR	0	uk	uk	73142.	19943
Val17Leu	rn	LL	ASI	0	uk	uk	25020.	19944
Val17Leu	rn	LL	AMR	0	uk	uk	11516.	19945
Val17Leu	rn	LL	AFR	0	uk	uk	10298.	19946
Val17Leu	rn	LL	OTH	0	uk	uk	902.	19947
Phe18Ser	rn	LT	OTH	0	uk	lp	UKN	19948
Phe33Leu	r1	LL	GLO	0	uk	uk	404062.	19949
Phe33Leu	r1	LL	EUR	0	uk	uk	154134.	19950
Phe33Leu	r1	LL	ASI	0	uk	uk	74170.	19951
Phe33Leu	r1	LL	AMR	0	uk	uk	47012.	19952
Phe33Leu	r1	LL	AFR	0	uk	uk	35360.	19953
Phe33Leu	r1	LL	ASJ	0	uk	uk	10368.	19954
Phe33Leu	r1	LL	OTH	0	uk	uk	8134.	19955
Phe33Leu	r1	LL	EUR	0	uk	uk	73324.	19956
Phe33Leu	r1	LL	EAS	0	uk	uk	1560.	19957
Phe33Leu	r1	LL	GLO	0	hc	uk	404062.	19958
Phe33Leu	r1	LL	EUR	0	hc	uk	154134.	19959
Phe33Leu	r1	LL	ASI	0	hc	uk	74170.	19960
Phe33Leu	r1	LL	AMR	0	hc	uk	47012.	19961
Phe33Leu	r1	LL	AFR	0	hc	uk	35360.	19962
Phe33Leu	r1	LL	ASJ	0	hc	uk	10368.	19963
Phe33Leu	r1	LL	OTH	0	hc	uk	8134.	19964
Phe33Leu	r1	LL	EUR	0	hc	uk	73324.	19965
Phe33Leu	r1	LL	EAS	0	hc	uk	1560.	19966
Gln38Arg	r1	QK	OTH	0	uk	lp	UKN	19967
Val61Met	rl	LL	OTH	0	uk	uk	UKN	19968
Phe86Ser	rl	LT	GLO	0	uk	lp	404262.	19969
Phe86Ser	rl	LT	EUR	0	uk	lp	154306.	19970
Phe86Ser	rl	LT	ASI	0	uk	lp	74174.	19971
Phe86Ser	rl	LT	AMR	0	uk	lp	47018.	19972
Phe86Ser	rl	LT	AFR	0	uk	lp	35362.	19973
Phe86Ser	rl	LT	ASJ	0	uk	lp	10370.	19974
Phe86Ser	rl	LT	OTH	0	uk	lp	8136.	19975
Phe86Ser	rl	LT	EUR	0	uk	lp	73346.	19976
Phe86Ser	rl	LT	EAS	0	uk	lp	1550.	19977
His157Arg	r3	KK	OTH	0	uk	uk	UKN	19978
His157Arg	r3	KK	OTH	0	uk	uk	UKN	19979
Asp166Tyr	r3	EY	OTH	0	uk	lp	UKN	19980
Asp166Asn	r3	EQ	OTH	0	uk	uk	UKN	19981
Glu68Gly	rl	EG	GLO	0	hc	uk	498424.	19982
Glu68Gly	rl	EG	EUR	0	hc	uk	135412.	19983
Glu68Gly	rl	EG	ASI	0	hc	uk	74168.	19984
Glu68Gly	rl	EG	AMR	0	hc	uk	46158.	19985
Glu68Gly	rl	EG	AFR	0	hc	uk	26656.	19986
Glu68Gly	rl	EG	ASJ	0	hc	uk	10080.	19987
Glu68Gly	rl	EG	OTH	0	hc	uk	7048.	19988
Glu68Gly	rl	EG	EUR	0	hc	uk	73334.	19989
Asp145Glu	r3	EE	GLO	0	cm	uk	527220.	19990
Asp145Glu	r3	EE	EUR	0	cm	uk	151852.	19991
Asp145Glu	r3	EE	ASI	0	cm	uk	74148.	19992
Asp145Glu	r3	EE	AMR	0	cm	uk	47006.	19993
Asp145Glu	r3	EE	AFR	0	cm	uk	35340.	19994
Asp145Glu	r3	EE	ASJ	0	cm	uk	10362.	19995
Asp145Glu	r3	EE	OTH	0	cm	uk	8116.	19996
Asp145Glu	r3	EE	EUR	0	cm	uk	73268.	19997
Asp145Glu	r3	EE	EAS	0	cm	uk	1560.	19998
Asp145Asp	r3	EE	GLO	0	uk	uk	527220.	19999
Asp145Asp	r3	EE	EUR	0	uk	uk	151852.	20000
Asp145Asp	r3	EE	ASI	0	uk	uk	74148.	20001
Asp145Asp	r3	EE	AMR	0	uk	uk	47006.	20002
Asp145Asp	r3	EE	AFR	0	uk	uk	35340.	20003
Asp145Asp	r3	EE	ASJ	0	uk	uk	10362.	20004
Asp145Asp	r3	EE	OTH	0	uk	uk	8116.	20005
Asp145Asp	r3	EE	EUR	0	uk	uk	73268.	20006
Asp145Asp	r3	EE	EAS	0	uk	uk	1560.	20007
Ala93Val	rl	LL	GLO	0	hc	uk	404264.	20008
Ala93Val	rl	LL	EUR	0	hc	uk	154308.	20009
Ala93Val	rl	LL	ASI	0	hc	uk	74170.	20010
Ala93Val	rl	LL	AMR	0	hc	uk	47012.	20011
Ala93Val	rl	LL	AFR	0	hc	uk	35370.	20012
Ala93Val	rl	LL	ASJ	0	hc	uk	10370.	20013
Ala93Val	rl	LL	OTH	0	hc	uk	8136.	20014
Ala93Val	rl	LL	EUR	0	hc	uk	73338.	20015
Ala93Val	rl	LL	EAS	0	hc	uk	1560.	20016
Ala93Val	rl	LL	EST	0	hc	uk	4480.	20017
Ala93Glu	rl	LE	GLO	0	uk	uk	404264.	20018
Ala93Glu	rl	LE	EUR	0	uk	uk	154308.	20019
Ala93Glu	rl	LE	ASI	0	uk	uk	74170.	20020
Ala93Glu	rl	LE	AMR	0	uk	uk	47012.	20021
Ala93Glu	rl	LE	AFR	0	uk	uk	35370.	20022
Ala93Glu	rl	LE	ASJ	0	uk	uk	10370.	20023
Ala93Glu	rl	LE	OTH	0	uk	uk	8136.	20024
Ala93Glu	rl	LE	EUR	0	uk	uk	73338.	20025
Ala93Glu	rl	LE	EAS	0	uk	uk	1560.	20026
Ala93Glu	rl	LE	EST	0	uk	uk	4480.	20027
Pro144Ala	r3	PL	GLO	0	cm	uk	156910.	20028
Pro144Ala	r3	PL	EUR	0	cm	uk	18864.	20029
Pro144Ala	r3	PL	AFR	0	cm	uk	8700.	20030
Pro144Ala	r3	PL	EAS	0	cm	uk	1554.	20031
Pro144Ala	r3	PL	OTH	0	cm	uk	1088.	20032
Pro144Ala	r3	PL	AMR	0	cm	uk	846.	20033
Pro144Ala	r3	PL	ASJ	0	cm	uk	290.	20034
Pro144Thr	r3	PT	GLO	0	hc	uk	156910.	20035
Pro144Thr	r3	PT	EUR	0	hc	uk	18864.	20036
Pro144Thr	r3	PT	AFR	0	hc	uk	8700.	20037
Pro144Thr	r3	PT	EAS	0	hc	uk	1554.	20038
Pro144Thr	r3	PT	OTH	0	hc	uk	1088.	20039
Pro144Thr	r3	PT	AMR	0	hc	uk	846.	20040
Pro144Thr	r3	PT	ASJ	0	hc	uk	290.	20041
Pro144Ser	r3	PT	GLO	0	uk	uk	156910.	20042
Pro144Ser	r3	PT	EUR	0	uk	uk	18864.	20043
Pro144Ser	r3	PT	AFR	0	uk	uk	8700.	20044
Pro144Ser	r3	PT	EAS	0	uk	uk	1554.	20045
Pro144Ser	r3	PT	OTH	0	uk	uk	1088.	20046
Pro144Ser	r3	PT	AMR	0	uk	uk	846.	20047
Pro144Ser	r3	PT	ASJ	0	uk	uk	290.	20048
Gly42Asp	r1	GE	GLO	0	hc	lp	125568.	20049
Met69Ile	rl	LL	GLO	0	hc	uk	31382.	20050
Met69Ile	rl	LL	EUR	0	hc	uk	18900.	20051
Met69Ile	rl	LL	AFR	0	hc	uk	8702.	20052
Met69Ile	rl	LL	EAS	0	hc	uk	1556.	20053
Met69Ile	rl	LL	OTH	0	hc	uk	1086.	20054
Met69Ile	rl	LL	AMR	0	hc	uk	848.	20055
Met69Ile	rl	LL	ASJ	0	hc	uk	290.	20056
Met69Ile	rl	LL	GLO	0	uk	uk	31382.	20057
Met69Ile	rl	LL	EUR	0	uk	uk	18900.	20058
Met69Ile	rl	LL	AFR	0	uk	uk	8702.	20059
Met69Ile	rl	LL	EAS	0	uk	uk	1556.	20060
Met69Ile	rl	LL	OTH	0	uk	uk	1086.	20061
Met69Ile	rl	LL	AMR	0	uk	uk	848.	20062
Met69Ile	rl	LL	ASJ	0	uk	uk	290.	20063
Glu88Lys	rl	EK	OTH	0	dc	uk	UKN	20064
Thr34Ile	r1	TL	GLO	0	uk	uk	125568.	20065
Met1Val	rn	LL	OTH	0	uk	uk	UKN	20066
Asn14Asn	rn	QQ	GLO	0	hc	lb	125568.	20067
Asn14Lys	rn	QK	GLO	0	hc	uk	125568.	20068
His161Gln	r3	KQ	GLO	0	cp	uk	125568.	20069
His161His	r3	KK	GLO	0	uk	uk	125568.	20070
Lys8Arg	rn	KK	GLO	0	cp	uk	125568.	20071
Asn101Ser	r2	QT	OTH	0	hc	uk	UKN	20072
Ala2Thr	rn	LT	GLO	0	uk	uk	156784.	20073
Ala2Thr	rn	LT	EUR	0	uk	uk	18766.	20074
Ala2Thr	rn	LT	AFR	0	uk	uk	8674.	20075
Ala2Thr	rn	LT	EAS	0	uk	uk	1558.	20076
Ala2Thr	rn	LT	OTH	0	uk	uk	1080.	20077
Ala2Thr	rn	LT	AMR	0	uk	uk	848.	20078
Ala2Thr	rn	LT	ASJ	0	uk	uk	290.	20079
Ala2Thr	rn	LT	GLO	0	cp	uk	156784.	20080
Ala2Thr	rn	LT	EUR	0	cp	uk	18766.	20081
Ala2Thr	rn	LT	AFR	0	cp	uk	8674.	20082
Ala2Thr	rn	LT	EAS	0	cp	uk	1558.	20083
Ala2Thr	rn	LT	OTH	0	cp	uk	1080.	20084
Ala2Thr	rn	LT	AMR	0	cp	uk	848.	20085
Ala2Thr	rn	LT	ASJ	0	cp	uk	290.	20086
Ala2Thr	rn	LT	GLO	0	hc	uk	156784.	20087
Ala2Thr	rn	LT	EUR	0	hc	uk	18766.	20088
Ala2Thr	rn	LT	AFR	0	hc	uk	8674.	20089
Ala2Thr	rn	LT	EAS	0	hc	uk	1558.	20090
Ala2Thr	rn	LT	OTH	0	hc	uk	1080.	20091
Ala2Thr	rn	LT	AMR	0	hc	uk	848.	20092
Ala2Thr	rn	LT	ASJ	0	hc	uk	290.	20093
Ala2Ser	rn	LT	GLO	0	uk	uk	156784.	20094
Ala2Ser	rn	LT	EUR	0	uk	uk	18766.	20095
Ala2Ser	rn	LT	AFR	0	uk	uk	8674.	20096
Ala2Ser	rn	LT	EAS	0	uk	uk	1558.	20097
Ala2Ser	rn	LT	OTH	0	uk	uk	1080.	20098
Ala2Ser	rn	LT	AMR	0	uk	uk	848.	20099
Ala2Ser	rn	LT	ASJ	0	uk	uk	290.	20100
Gln126Glu	r2	QE	OTH	0	uk	uk	UKN	20101
Glu163Gln	r3	EQ	OTH	0	hc	uk	UKN	20102
Lys7Arg	rn	KK	GLO	0	cp	uk	125568.	20103
Ala140Thr	r3	LT	GLO	0	hc	uk	405470.	20104
Ala140Thr	r3	LT	EUR	0	hc	uk	151450.	20105
Ala140Thr	r3	LT	ASI	0	hc	uk	49006.	20106
Ala140Thr	r3	LT	AMR	0	hc	uk	35432.	20107
Ala140Thr	r3	LT	AFR	0	hc	uk	24900.	20108
Ala140Thr	r3	LT	ASJ	0	hc	uk	10360.	20109
Ala140Thr	r3	LT	OTH	0	hc	uk	7204.	20110
Ala140Thr	r3	LT	EAS	0	hc	uk	1550.	20111
Pro143Thr	r3	PT	OTH	0	hc	uk	UKN	20112
Pro108Ser	r2	PT	OTH	0	hc	uk	UKN	20113
Glu97Lys	r2	EK	OTH	0	hc	uk	UKN	20115
Met1Ile	rn	LL	OTH	0	rc	lp	UKN	20116
Met1Ile	rn	LL	OTH	0	hc	uk	UKN	20117
Ala116Val	r2	LL	OTH	0	hc	uk	UKN	20118
Gln27His	r1	QK	OTH	0	cm	uk	UKN	20119
Gly57Arg	r1	GK	GLO	0	uk	uk	125568.	20120
Gly57Arg	r1	GK	GLO	0	uk	uk	125568.	20121
Thr98Pro	r2	TP	OTH	0	uk	uk	UKN	20122
Leu100Val	r2	LL	GLO	0	uk	uk	503472.	20123
Leu100Val	r2	LL	EUR	0	uk	uk	135412.	20124
Leu100Val	r2	LL	ASI	0	uk	uk	74176.	20125
Leu100Val	r2	LL	AMR	0	uk	uk	46862.	20126
Leu100Val	r2	LL	AFR	0	uk	uk	27984.	20127
Leu100Val	r2	LL	ASJ	0	uk	uk	10080.	20128
Leu100Val	r2	LL	OTH	0	uk	uk	7048.	20129
Leu100Val	r2	LL	EUR	0	uk	uk	74356.	20130
Leu100Val	r2	LL	EAS	0	uk	uk	1008.	20131
Leu100Val	r2	LL	SAS	0	uk	uk	978.	20132
Ile35Val	r1	LL	OTH	0	uk	uk	UKN	20133
Asp107Glu	r2	EE	GLO	0	uk	uk	372906.	20134
Asp107Glu	r2	EE	EUR	0	uk	uk	135416.	20135
Asp107Glu	r2	EE	ASI	0	uk	uk	74176.	20136
Asp107Glu	r2	EE	AMR	0	uk	uk	46170.	20137
Asp107Glu	r2	EE	AFR	0	uk	uk	26662.	20138
Asp107Glu	r2	EE	ASJ	0	uk	uk	10080.	20139
Asp107Glu	r2	EE	OTH	0	uk	uk	7048.	20140
Asp107Glu	r2	EE	EUR	0	uk	uk	73354.	20141
Ile159Val	r3	LL	GLO	0	uk	uk	370990.	20142
Ile159Val	r3	LL	EUR	0	uk	uk	133562.	20143
Ile159Val	r3	LL	ASI	0	uk	uk	74160.	20144
Ile159Val	r3	LL	AMR	0	uk	uk	46168.	20145
Ile159Val	r3	LL	AFR	0	uk	uk	26656.	20146
Ile159Val	r3	LL	ASJ	0	uk	uk	10072.	20147
Ile159Val	r3	LL	OTH	0	uk	uk	7038.	20148
Ile159Val	r3	LL	EUR	0	uk	uk	73334.	20149
Phe142Leu	r3	LL	GLO	0	uk	uk	121162.	20150
Phe142Leu	r3	LL	EUR	0	uk	uk	73206.	20151
Phe142Leu	r3	LL	ASI	0	uk	uk	25122.	20152
Phe142Leu	r3	LL	AMR	0	uk	uk	11560.	20153
Phe142Leu	r3	LL	AFR	0	uk	uk	10368.	20154
Phe142Leu	r3	LL	OTH	0	uk	uk	906.	20155
Phe142Val	r3	LL	GLO	0	uk	uk	121162.	20156
Phe142Val	r3	LL	EUR	0	uk	uk	73206.	20157
Phe142Val	r3	LL	ASI	0	uk	uk	25122.	20158
Phe142Val	r3	LL	AMR	0	uk	uk	11560.	20159
Phe142Val	r3	LL	AFR	0	uk	uk	10368.	20160
Phe142Val	r3	LL	OTH	0	uk	uk	906.	20161
Met138Lys	r3	LK	GLO	0	uk	uk	495238.	20162
Met138Lys	r3	LK	EUR	0	uk	uk	132612.	20163
Met138Lys	r3	LK	ASI	0	uk	uk	74118.	20164
Met138Lys	r3	LK	AMR	0	uk	uk	46136.	20165
Met138Lys	r3	LK	AFR	0	uk	uk	26588.	20166
Met138Lys	r3	LK	ASJ	0	uk	uk	10070.	20167
Met138Lys	r3	LK	OTH	0	uk	uk	7022.	20168
Met138Lys	r3	LK	EUR	0	uk	uk	73124.	20169
Val146Ala	r3	LL	GLO	0	uk	uk	370324.	20170
Val146Ala	r3	LL	EUR	0	uk	uk	132994.	20171
Val146Ala	r3	LL	ASI	0	uk	uk	74150.	20172
Val146Ala	r3	LL	AMR	0	uk	uk	46162.	20173
Val146Ala	r3	LL	AFR	0	uk	uk	26642.	20174
Val146Ala	r3	LL	ASJ	0	uk	uk	10072.	20175
Val146Ala	r3	LL	OTH	0	uk	uk	7030.	20176
Val146Ala	r3	LL	EUR	0	uk	uk	73274.	20177
Gly42Cys	r1	GC	GLO	0	uk	uk	372798.	20178
Gly42Cys	r1	GC	EUR	0	uk	uk	135334.	20179
Gly42Cys	r1	GC	ASI	0	uk	uk	74174.	20180
Gly42Cys	r1	GC	AMR	0	uk	uk	46166.	20181
Gly42Cys	r1	GC	AFR	0	uk	uk	26654.	20182
Gly42Cys	r1	GC	ASJ	0	uk	uk	10080.	20183
Gly42Cys	r1	GC	OTH	0	uk	uk	7048.	20184
Gly42Cys	r1	GC	EUR	0	uk	uk	73342.	20185
Pro144Arg	r3	PK	GLO	0	uk	uk	574390.	20186
Pro144Arg	r3	PK	EUR	0	uk	uk	132862.	20187
Pro144Arg	r3	PK	ASI	0	uk	uk	82464.	20188
Pro144Arg	r3	PK	AMR	0	uk	uk	46158.	20189
Pro144Arg	r3	PK	AFR	0	uk	uk	26636.	20190
Pro144Arg	r3	PK	ASJ	0	uk	uk	10068.	20191
Pro144Arg	r3	PK	OTH	0	uk	uk	7028.	20192
Pro144Arg	r3	PK	EUR	0	uk	uk	73230.	20193
Pro144Arg	r3	PK	AFM	0	uk	uk	32510.	20194
Pro144Arg	r3	PK	MEX	0	uk	uk	10810.	20195
Pro144Arg	r3	PK	PRI	0	uk	uk	7918.	20196
Pro144Arg	r3	PK	NHI	0	uk	uk	4534.	20197
Pro144Arg	r3	PK	CUB	0	uk	uk	4230.	20198
Pro144Arg	r3	PK	DOM	0	uk	uk	3828.	20199
Pro144Arg	r3	PK	CEA	0	uk	uk	2448.	20200
Pro144Arg	r3	PK	SOA	0	uk	uk	1982.	20201
Pro144Arg	r3	PK	NAM	0	uk	uk	1260.	20202
Pro144Arg	r3	PK	SAS	0	uk	uk	856.	20203
Pro144Leu	r3	PL	GLO	0	uk	uk	574390.	20204
Pro144Leu	r3	PL	EUR	0	uk	uk	132862.	20205
Pro144Leu	r3	PL	ASI	0	uk	uk	82464.	20206
Pro144Leu	r3	PL	AMR	0	uk	uk	46158.	20207
Pro144Leu	r3	PL	AFR	0	uk	uk	26636.	20208
Pro144Leu	r3	PL	ASJ	0	uk	uk	10068.	20209
Pro144Leu	r3	PL	OTH	0	uk	uk	7028.	20210
Pro144Leu	r3	PL	EUR	0	uk	uk	73230.	20211
Pro144Leu	r3	PL	AFM	0	uk	uk	32510.	20212
Pro144Leu	r3	PL	MEX	0	uk	uk	10810.	20213
Pro144Leu	r3	PL	PRI	0	uk	uk	7918.	20214
Pro144Leu	r3	PL	NHI	0	uk	uk	4534.	20215
Pro144Leu	r3	PL	CUB	0	uk	uk	4230.	20216
Pro144Leu	r3	PL	DOM	0	uk	uk	3828.	20217
Pro144Leu	r3	PL	CEA	0	uk	uk	2448.	20218
Pro144Leu	r3	PL	SOA	0	uk	uk	1982.	20219
Pro144Leu	r3	PL	NAM	0	uk	uk	1260.	20220
Pro144Leu	r3	PL	SAS	0	uk	uk	856.	20221
Val113Leu	r2	LL	GLO	0	uk	uk	372898.	20222
Val113Leu	r2	LL	EUR	0	uk	uk	135412.	20223
Val113Leu	r2	LL	ASI	0	uk	uk	74176.	20224
Val113Leu	r2	LL	AMR	0	uk	uk	46168.	20225
Val113Leu	r2	LL	AFR	0	uk	uk	26662.	20226
Val113Leu	r2	LL	ASJ	0	uk	uk	10080.	20227
Val113Leu	r2	LL	OTH	0	uk	uk	7048.	20228
Val113Leu	r2	LL	EUR	0	uk	uk	73352.	20229
Gly12Val	rn	GL	GLO	0	uk	uk	371970.	20230
Gly12Val	rn	GL	EUR	0	uk	uk	135378.	20231
Gly12Val	rn	GL	ASI	0	uk	uk	73938.	20232
Gly12Val	rn	GL	AMR	0	uk	uk	46070.	20233
Gly12Val	rn	GL	AFR	0	uk	uk	26468.	20234
Gly12Val	rn	GL	ASJ	0	uk	uk	10074.	20235
Gly12Val	rn	GL	OTH	0	uk	uk	7040.	20236
Gly12Val	rn	GL	EUR	0	uk	uk	73002.	20237
Val81Met	rl	LL	GLO	0	uk	uk	372894.	20238
Val81Met	rl	LL	EUR	0	uk	uk	135414.	20239
Val81Met	rl	LL	ASI	0	uk	uk	74176.	20240
Val81Met	rl	LL	AMR	0	uk	uk	46170.	20241
Val81Met	rl	LL	AFR	0	uk	uk	26660.	20242
Val81Met	rl	LL	ASJ	0	uk	uk	10080.	20243
Val81Met	rl	LL	OTH	0	uk	uk	7048.	20244
Val81Met	rl	LL	EUR	0	uk	uk	73346.	20245
Pro3Ser	rn	PT	GLO	0	uk	uk	493914.	20246
Pro3Ser	rn	PT	EUR	0	uk	uk	135248.	20247
Pro3Ser	rn	PT	ASI	0	uk	uk	73270.	20248
Pro3Ser	rn	PT	AMR	0	uk	uk	45700.	20249
Pro3Ser	rn	PT	AFR	0	uk	uk	26112.	20250
Pro3Ser	rn	PT	ASJ	0	uk	uk	10052.	20251
Pro3Ser	rn	PT	OTH	0	uk	uk	7002.	20252
Pro3Ser	rn	PT	EUR	0	uk	uk	70962.	20253
Pro3Thr	rn	PT	GLO	0	uk	uk	493914.	20254
Pro3Thr	rn	PT	EUR	0	uk	uk	135248.	20255
Pro3Thr	rn	PT	ASI	0	uk	uk	73270.	20256
Pro3Thr	rn	PT	AMR	0	uk	uk	45700.	20257
Pro3Thr	rn	PT	AFR	0	uk	uk	26112.	20258
Pro3Thr	rn	PT	ASJ	0	uk	uk	10052.	20259
Pro3Thr	rn	PT	OTH	0	uk	uk	7002.	20260
Pro3Thr	rn	PT	EUR	0	uk	uk	70962.	20261
Phe86Leu	rl	LL	GLO	0	uk	uk	498460.	20262
Phe86Leu	rl	LL	EUR	0	uk	uk	135414.	20263
Phe86Leu	rl	LL	ASI	0	uk	uk	74174.	20264
Phe86Leu	rl	LL	AMR	0	uk	uk	46170.	20265
Phe86Leu	rl	LL	AFR	0	uk	uk	26660.	20266
Phe86Leu	rl	LL	ASJ	0	uk	uk	10080.	20267
Phe86Leu	rl	LL	OTH	0	uk	uk	7048.	20268
Phe86Leu	rl	LL	EUR	0	uk	uk	73346.	20269
Tyr152His	r3	YK	GLO	0	uk	uk	370588.	20270
Tyr152His	r3	YK	EUR	0	uk	uk	133188.	20271
Tyr152His	r3	YK	ASI	0	uk	uk	74158.	20272
Tyr152His	r3	YK	AMR	0	uk	uk	46166.	20273
Tyr152His	r3	YK	AFR	0	uk	uk	26652.	20274
Tyr152His	r3	YK	ASJ	0	uk	uk	10072.	20275
Tyr152His	r3	YK	OTH	0	uk	uk	7032.	20276
Tyr152His	r3	YK	EUR	0	uk	uk	73320.	20277
Val135Phe	r3	LL	GLO	0	uk	uk	369196.	20278
Val135Phe	r3	LL	EUR	0	uk	uk	132322.	20279
Val135Phe	r3	LL	ASI	0	uk	uk	74092.	20280
Val135Phe	r3	LL	AMR	0	uk	uk	46126.	20281
Val135Phe	r3	LL	AFR	0	uk	uk	26562.	20282
Val135Phe	r3	LL	ASJ	0	uk	uk	10060.	20283
Val135Phe	r3	LL	OTH	0	uk	uk	7018.	20284
Val135Phe	r3	LL	EUR	0	uk	uk	73016.	20285
Val156Leu	r3	LL	GLO	0	uk	uk	370832.	20286
Val156Leu	r3	LL	EUR	0	uk	uk	133408.	20287
Val156Leu	r3	LL	ASI	0	uk	uk	74160.	20288
Val156Leu	r3	LL	AMR	0	uk	uk	46166.	20289
Val156Leu	r3	LL	AFR	0	uk	uk	26658.	20290
Val156Leu	r3	LL	ASJ	0	uk	uk	10072.	20291
Val156Leu	r3	LL	OTH	0	uk	uk	7036.	20292
Val156Leu	r3	LL	EUR	0	uk	uk	73332.	20293
Asn101Asp	r2	QE	GLO	0	uk	uk	372898.	20294
Asn101Asp	r2	QE	EUR	0	uk	uk	135414.	20295
Asn101Asp	r2	QE	ASI	0	uk	uk	74176.	20296
Asn101Asp	r2	QE	AMR	0	uk	uk	46170.	20297
Asn101Asp	r2	QE	AFR	0	uk	uk	26662.	20298
Asn101Asp	r2	QE	ASJ	0	uk	uk	10080.	20299
Asn101Asp	r2	QE	OTH	0	uk	uk	7048.	20300
Asn101Asp	r2	QE	EUR	0	uk	uk	73348.	20301
His157Tyr	r3	KY	GLO	0	uk	uk	527802.	20302
His157Tyr	r3	KY	EUR	0	uk	uk	152316.	20303
His157Tyr	r3	KY	ASI	0	uk	uk	74160.	20304
His157Tyr	r3	KY	AMR	0	uk	uk	47016.	20305
His157Tyr	r3	KY	AFR	0	uk	uk	35368.	20306
His157Tyr	r3	KY	ASJ	0	uk	uk	10362.	20307
His157Tyr	r3	KY	OTH	0	uk	uk	8120.	20308
His157Tyr	r3	KY	EUR	0	uk	uk	73332.	20309
His157Tyr	r3	KY	EAS	0	uk	uk	1560.	20310
Phe139Phe	r3	LL	GLO	0	uk	uk	369714.	20311
Phe139Phe	r3	LL	EUR	0	uk	uk	132626.	20312
Phe139Phe	r3	LL	ASI	0	uk	uk	74122.	20313
Phe139Phe	r3	LL	AMR	0	uk	uk	46144.	20314
Phe139Phe	r3	LL	AFR	0	uk	uk	26588.	20315
Phe139Phe	r3	LL	ASJ	0	uk	uk	10070.	20316
Phe139Phe	r3	LL	OTH	0	uk	uk	7022.	20317
Phe139Phe	r3	LL	EUR	0	uk	uk	73142.	20318
Phe139Leu	r3	LL	GLO	0	uk	uk	369714.	20319
Phe139Leu	r3	LL	EUR	0	uk	uk	132626.	20320
Phe139Leu	r3	LL	ASI	0	uk	uk	74122.	20321
Phe139Leu	r3	LL	AMR	0	uk	uk	46144.	20322
Phe139Leu	r3	LL	AFR	0	uk	uk	26588.	20323
Phe139Leu	r3	LL	ASJ	0	uk	uk	10070.	20324
Phe139Leu	r3	LL	OTH	0	uk	uk	7022.	20325
Phe139Leu	r3	LL	EUR	0	uk	uk	73142.	20326
Phe29Ile	r1	LL	OTH	0	uk	uk	UKN	20327
Pro76Leu	rl	PL	OTH	0	uk	uk	UKN	20328
Ala6Ser	rn	LT	OTH	0	uk	uk	UKN	20329
Gly112Glu	r2	GE	OTH	0	uk	uk	UKN	20330
Pro74Leu	rl	PL	GLO	0	uk	uk	282840.	20331
Pro74Leu	rl	PL	EUR	0	uk	uk	154300.	20332
Pro74Leu	rl	PL	ASI	0	uk	uk	49010.	20333
Pro74Leu	rl	PL	AMR	0	uk	uk	35436.	20334
Pro74Leu	rl	PL	AFR	0	uk	uk	24948.	20335
Pro74Leu	rl	PL	ASJ	0	uk	uk	10370.	20336
Pro74Leu	rl	PL	OTH	0	uk	uk	7224.	20337
Pro74Leu	rl	PL	EAS	0	uk	uk	1552.	20338
Ala141Asp	r3	LE	OTH	0	uk	uk	UKN	20339
Asn60Asn	rl	QQ	OTH	0	uk	uk	UKN	20340
Asn60Lys	rl	QK	OTH	0	uk	uk	UKN	20341
Gln23Glu	rn	QE	GLO	0	uk	uk	251464.	20342
Gln23Glu	rn	QE	EUR	0	uk	uk	135406.	20343
Gln23Glu	rn	QE	ASI	0	uk	uk	48996.	20344
Gln23Glu	rn	QE	AMR	0	uk	uk	34588.	20345
Gln23Glu	rn	QE	AFR	0	uk	uk	16256.	20346
Gln23Glu	rn	QE	ASJ	0	uk	uk	10078.	20347
Gln23Glu	rn	QE	OTH	0	uk	uk	6140.	20348
Ala54Pro	r1	LP	GLO	0	uk	uk	251442.	20349
Ala54Pro	r1	LP	EUR	0	uk	uk	135366.	20350
Ala54Pro	r1	LP	ASI	0	uk	uk	49010.	20351
Ala54Pro	r1	LP	AMR	0	uk	uk	34590.	20352
Ala54Pro	r1	LP	AFR	0	uk	uk	16256.	20353
Ala54Pro	r1	LP	ASJ	0	uk	uk	10080.	20354
Ala54Pro	r1	LP	OTH	0	uk	uk	6140.	20355
Pro76Thr	rl	PT	GLO	0	uk	uk	125568.	20356
Gly11Ala	rn	GL	GLO	0	uk	uk	251426.	20357
Gly11Ala	rn	GL	EUR	0	uk	uk	135374.	20358
Gly11Ala	rn	GL	ASI	0	uk	uk	49002.	20359
Gly11Ala	rn	GL	AMR	0	uk	uk	34588.	20360
Gly11Ala	rn	GL	AFR	0	uk	uk	16250.	20361
Gly11Ala	rn	GL	ASJ	0	uk	uk	10074.	20362
Gly11Ala	rn	GL	OTH	0	uk	uk	6138.	20363
Thr147Ile	r3	TL	GLO	0	uk	uk	249052.	20364
Thr147Ile	r3	TL	EUR	0	uk	uk	132998.	20365
Thr147Ile	r3	TL	ASI	0	uk	uk	49010.	20366
Thr147Ile	r3	TL	AMR	0	uk	uk	34592.	20367
Thr147Ile	r3	TL	AFR	0	uk	uk	16256.	20368
Thr147Ile	r3	TL	ASJ	0	uk	uk	10072.	20369
Thr147Ile	r3	TL	OTH	0	uk	uk	6124.	20370
Asp145Gly	r3	EG	GLO	0	uk	uk	249026.	20371
Asp145Gly	r3	EG	EUR	0	uk	uk	132974.	20372
Asp145Gly	r3	EG	ASI	0	uk	uk	49010.	20373
Asp145Gly	r3	EG	AMR	0	uk	uk	34590.	20374
Asp145Gly	r3	EG	AFR	0	uk	uk	16256.	20375
Asp145Gly	r3	EG	ASJ	0	uk	uk	10072.	20376
Asp145Gly	r3	EG	OTH	0	uk	uk	6124.	20377
Phe53Ser	r1	LT	GLO	0	uk	uk	125568.	20378
Tyr152Cys	r3	YC	GLO	0	uk	uk	156926.	20379
Tyr152Cys	r3	YC	EUR	0	uk	uk	18868.	20380
Tyr152Cys	r3	YC	AFR	0	uk	uk	8708.	20381
Tyr152Cys	r3	YC	EAS	0	uk	uk	1558.	20382
Tyr152Cys	r3	YC	OTH	0	uk	uk	1086.	20383
Tyr152Cys	r3	YC	AMR	0	uk	uk	848.	20384
Tyr152Cys	r3	YC	ASJ	0	uk	uk	290.	20385
Asp151Val	r3	EL	GLO	0	uk	uk	249226.	20386
Asp151Val	r3	EL	EUR	0	uk	uk	133172.	20387
Asp151Val	r3	EL	ASI	0	uk	uk	49010.	20388
Asp151Val	r3	EL	AMR	0	uk	uk	34592.	20389
Asp151Val	r3	EL	AFR	0	uk	uk	16256.	20390
Asp151Val	r3	EL	ASJ	0	uk	uk	10072.	20391
Asp151Val	r3	EL	OTH	0	uk	uk	6124.	20392
Gly75Ser	rl	GT	GLO	0	uk	uk	251492.	20393
Gly75Ser	rl	GT	EUR	0	uk	uk	135414.	20394
Gly75Ser	rl	GT	ASI	0	uk	uk	49010.	20395
Gly75Ser	rl	GT	AMR	0	uk	uk	34592.	20396
Gly75Ser	rl	GT	AFR	0	uk	uk	16256.	20397
Gly75Ser	rl	GT	ASJ	0	uk	uk	10080.	20398
Gly75Ser	rl	GT	OTH	0	uk	uk	6140.	20399
Lys104Asn	r2	KQ	GLO	0	uk	uk	125568.	20400
Lys153Glu	r3	KE	GLO	0	uk	uk	249314.	20401
Lys153Glu	r3	KE	EUR	0	uk	uk	133262.	20402
Lys153Glu	r3	KE	ASI	0	uk	uk	49010.	20403
Lys153Glu	r3	KE	AMR	0	uk	uk	34592.	20404
Lys153Glu	r3	KE	AFR	0	uk	uk	16254.	20405
Lys153Glu	r3	KE	ASJ	0	uk	uk	10072.	20406
Lys153Glu	r3	KE	OTH	0	uk	uk	6124.	20407
Gly148Ser	r3	GT	GLO	0	uk	uk	125568.	20408
Asn154Lys	r3	QK	GLO	0	uk	uk	249364.	20409
Asn154Lys	r3	QK	EUR	0	uk	uk	133308.	20410
Asn154Lys	r3	QK	ASI	0	uk	uk	49010.	20411
Asn154Lys	r3	QK	AMR	0	uk	uk	34592.	20412
Asn154Lys	r3	QK	AFR	0	uk	uk	16256.	20413
Asn154Lys	r3	QK	ASJ	0	uk	uk	10072.	20414
Asn154Lys	r3	QK	OTH	0	uk	uk	6126.	20415
Gly92Arg	rl	GK	GLO	0	uk	uk	125568.	20416
Gly92Arg	rl	GK	GLO	0	uk	uk	125568.	20417
Gly75Asp	rl	GE	GLO	0	uk	uk	125568.	20418
Phe139Ser	r3	LT	GLO	0	uk	uk	248692.	20419
Phe139Ser	r3	LT	EUR	0	uk	uk	132658.	20420
Phe139Ser	r3	LT	ASI	0	uk	uk	49006.	20421
Phe139Ser	r3	LT	AMR	0	uk	uk	34590.	20422
Phe139Ser	r3	LT	AFR	0	uk	uk	16250.	20423
Phe139Ser	r3	LT	ASJ	0	uk	uk	10070.	20424
Phe139Ser	r3	LT	OTH	0	uk	uk	6118.	20425
Asp45Asn	r1	EQ	GLO	0	uk	uk	251420.	20426
Asp45Asn	r1	EQ	EUR	0	uk	uk	135344.	20427
Asp45Asn	r1	EQ	ASI	0	uk	uk	49010.	20428
Asp45Asn	r1	EQ	AMR	0	uk	uk	34590.	20429
Asp45Asn	r1	EQ	AFR	0	uk	uk	16256.	20430
Asp45Asn	r1	EQ	ASJ	0	uk	uk	10080.	20431
Asp45Asn	r1	EQ	OTH	0	uk	uk	6140.	20432
Met85Ile	rl	LL	GLO	0	uk	uk	251492.	20433
Met85Ile	rl	LL	EUR	0	uk	uk	135414.	20434
Met85Ile	rl	LL	ASI	0	uk	uk	49010.	20435
Met85Ile	rl	LL	AMR	0	uk	uk	34592.	20436
Met85Ile	rl	LL	AFR	0	uk	uk	16256.	20437
Met85Ile	rl	LL	ASJ	0	uk	uk	10080.	20438
Met85Ile	rl	LL	OTH	0	uk	uk	6140.	20439
Lys132Gln	r3	KQ	GLO	0	uk	uk	251488.	20440
Lys132Gln	r3	KQ	EUR	0	uk	uk	135410.	20441
Lys132Gln	r3	KQ	ASI	0	uk	uk	49010.	20442
Lys132Gln	r3	KQ	AMR	0	uk	uk	34592.	20443
Lys132Gln	r3	KQ	AFR	0	uk	uk	16256.	20444
Lys132Gln	r3	KQ	ASJ	0	uk	uk	10080.	20445
Lys132Gln	r3	KQ	OTH	0	uk	uk	6140.	20446
Phe142Tyr	r3	LY	GLO	0	uk	uk	248802.	20447
Phe142Tyr	r3	LY	EUR	0	uk	uk	132764.	20448
Phe142Tyr	r3	LY	ASI	0	uk	uk	49008.	20449
Phe142Tyr	r3	LY	AMR	0	uk	uk	34588.	20450
Phe142Tyr	r3	LY	AFR	0	uk	uk	16256.	20451
Phe142Tyr	r3	LY	ASJ	0	uk	uk	10064.	20452
Phe142Tyr	r3	LY	OTH	0	uk	uk	6122.	20453
Ala140Val	r3	LL	OTH	0	uk	uk	UKN	20454
Thr52Asn	r1	TQ	GLO	0	uk	uk	377006.	20455
Thr52Asn	r1	TQ	EUR	0	uk	uk	135362.	20456
Thr52Asn	r1	TQ	ASI	0	uk	uk	49010.	20457
Thr52Asn	r1	TQ	AMR	0	uk	uk	34590.	20458
Thr52Asn	r1	TQ	AFR	0	uk	uk	16256.	20459
Thr52Asn	r1	TQ	ASJ	0	uk	uk	10080.	20460
Thr52Asn	r1	TQ	OTH	0	uk	uk	6140.	20461
Glu164Gly	r3	EG	GLO	0	uk	uk	125568.	20462
Leu100Pro	r2	LP	GLO	0	uk	uk	125568.	20463
Lys165Glu	r3	KE	GLO	0	uk	uk	250100.	20464
Lys165Glu	r3	KE	EUR	0	uk	uk	134040.	20465
Lys165Glu	r3	KE	ASI	0	uk	uk	49010.	20466
Lys165Glu	r3	KE	AMR	0	uk	uk	34592.	20467
Lys165Glu	r3	KE	AFR	0	uk	uk	16256.	20468
Lys165Glu	r3	KE	ASJ	0	uk	uk	10072.	20469
Lys165Glu	r3	KE	OTH	0	uk	uk	6130.	20470
Gln25Arg	r1	QK	GLO	0	uk	uk	251468.	20471
Gln25Arg	r1	QK	EUR	0	uk	uk	135406.	20472
Gln25Arg	r1	QK	ASI	0	uk	uk	49000.	20473
Gln25Arg	r1	QK	AMR	0	uk	uk	34588.	20474
Gln25Arg	r1	QK	AFR	0	uk	uk	16256.	20475
Gln25Arg	r1	QK	ASJ	0	uk	uk	10078.	20476
Gln25Arg	r1	QK	OTH	0	uk	uk	6140.	20477
Asp41Val	r1	EL	GLO	0	uk	uk	125568.	20478
Ile159Thr	r3	LT	GLO	0	uk	uk	125568.	20479
Asp117Asn	r2	EQ	GLO	0	uk	uk	251492.	20480
Asp117Asn	r2	EQ	EUR	0	uk	uk	135414.	20481
Asp117Asn	r2	EQ	ASI	0	uk	uk	49010.	20482
Asp117Asn	r2	EQ	AMR	0	uk	uk	34592.	20483
Asp117Asn	r2	EQ	AFR	0	uk	uk	16256.	20484
Asp117Asn	r2	EQ	ASJ	0	uk	uk	10080.	20485
Asp117Asn	r2	EQ	OTH	0	uk	uk	6140.	20486
Val156Ala	r3	LL	GLO	0	uk	uk	249466.	20487
Val156Ala	r3	LL	EUR	0	uk	uk	133410.	20488
Val156Ala	r3	LL	ASI	0	uk	uk	49010.	20489
Val156Ala	r3	LL	AMR	0	uk	uk	34592.	20490
Val156Ala	r3	LL	AFR	0	uk	uk	16256.	20491
Val156Ala	r3	LL	ASJ	0	uk	uk	10072.	20492
Val156Ala	r3	LL	OTH	0	uk	uk	6126.	20493
Arg654His	c5	KK	GLO	0	uk	uk	249152.	20494
Arg654His	c5	KK	EUR	0	uk	uk	134496.	20495
Arg654His	c5	KK	ASI	0	uk	uk	48576.	20496
Arg654His	c5	KK	AMR	0	uk	uk	34498.	20497
Arg654His	c5	KK	AFR	0	uk	uk	15484.	20498
Arg654His	c5	KK	ASJ	0	uk	uk	10050.	20499
Arg654His	c5	KK	OTH	0	uk	uk	6048.	20500
Arg654His	c5	KK	GLO	0	cp	uk	249152.	20501
Arg654His	c5	KK	EUR	0	cp	uk	134496.	20502
Arg654His	c5	KK	ASI	0	cp	uk	48576.	20503
Arg654His	c5	KK	AMR	0	cp	uk	34498.	20504
Arg654His	c5	KK	AFR	0	cp	uk	15484.	20505
Arg654His	c5	KK	ASJ	0	cp	uk	10050.	20506
Arg654His	c5	KK	OTH	0	cp	uk	6048.	20507
Arg654His	c5	KK	GLO	0	hc	uk	249152.	20508
Arg654His	c5	KK	EUR	0	hc	uk	134496.	20509
Arg654His	c5	KK	ASI	0	hc	uk	48576.	20510
Arg654His	c5	KK	AMR	0	hc	uk	34498.	20511
Arg654His	c5	KK	AFR	0	hc	uk	15484.	20512
Arg654His	c5	KK	ASJ	0	hc	uk	10050.	20513
Arg654His	c5	KK	OTH	0	hc	uk	6048.	20514
Arg654His	c5	KK	GLO	0	cm	uk	249152.	20515
Arg654His	c5	KK	EUR	0	cm	uk	134496.	20516
Arg654His	c5	KK	ASI	0	cm	uk	48576.	20517
Arg654His	c5	KK	AMR	0	cm	uk	34498.	20518
Arg654His	c5	KK	AFR	0	cm	uk	15484.	20519
Arg654His	c5	KK	ASJ	0	cm	uk	10050.	20520
Arg654His	c5	KK	OTH	0	cm	uk	6048.	20521
Arg820Pro	f6	KP	GLO	0	uk	uk	495482.	20522
Arg820Pro	f6	KP	EUR	0	uk	uk	134514.	20523
Arg820Pro	f6	KP	ASI	0	uk	uk	73712.	20524
Arg820Pro	f6	KP	AMR	0	uk	uk	46074.	20525
Arg820Pro	f6	KP	AFR	0	uk	uk	25300.	20526
Arg820Pro	f6	KP	ASJ	0	uk	uk	10058.	20527
Arg820Pro	f6	KP	OTH	0	uk	uk	6948.	20528
Arg820Pro	f6	KP	EUR	0	uk	uk	73308.	20529
Arg820Gln	f6	KQ	GLO	0	hc	pt	495482.	20530
Arg820Gln	f6	KQ	EUR	0	hc	pt	134514.	20531
Arg820Gln	f6	KQ	ASI	0	hc	pt	73712.	20532
Arg820Gln	f6	KQ	AMR	0	hc	pt	46074.	20533
Arg820Gln	f6	KQ	AFR	0	hc	pt	25300.	20534
Arg820Gln	f6	KQ	ASJ	0	hc	pt	10058.	20535
Arg820Gln	f6	KQ	OTH	0	hc	pt	6948.	20536
Arg820Gln	f6	KQ	EUR	0	hc	pt	73308.	20537
Arg820Gln	f6	KQ	GLO	0	uk	lp	495482.	20538
Arg820Gln	f6	KQ	EUR	0	uk	lp	134514.	20539
Arg820Gln	f6	KQ	ASI	0	uk	lp	73712.	20540
Arg820Gln	f6	KQ	AMR	0	uk	lp	46074.	20541
Arg820Gln	f6	KQ	AFR	0	uk	lp	25300.	20542
Arg820Gln	f6	KQ	ASJ	0	uk	lp	10058.	20543
Arg820Gln	f6	KQ	OTH	0	uk	lp	6948.	20544
Arg820Gln	f6	KQ	EUR	0	uk	lp	73308.	20545
Arg820Gln	f6	KQ	GLO	0	hc	lp	495482.	20546
Arg820Gln	f6	KQ	EUR	0	hc	lp	134514.	20547
Arg820Gln	f6	KQ	ASI	0	hc	lp	73712.	20548
Arg820Gln	f6	KQ	AMR	0	hc	lp	46074.	20549
Arg820Gln	f6	KQ	AFR	0	hc	lp	25300.	20550
Arg820Gln	f6	KQ	ASJ	0	hc	lp	10058.	20551
Arg820Gln	f6	KQ	OTH	0	hc	lp	6948.	20552
Arg820Gln	f6	KQ	EUR	0	hc	lp	73308.	20553
Arg820Gln	f6	KQ	GLO	0	hc	pt	495482.	20554
Arg820Gln	f6	KQ	EUR	0	hc	pt	134514.	20555
Arg820Gln	f6	KQ	ASI	0	hc	pt	73712.	20556
Arg820Gln	f6	KQ	AMR	0	hc	pt	46074.	20557
Arg820Gln	f6	KQ	AFR	0	hc	pt	25300.	20558
Arg820Gln	f6	KQ	ASJ	0	hc	pt	10058.	20559
Arg820Gln	f6	KQ	OTH	0	hc	pt	6948.	20560
Arg820Gln	f6	KQ	EUR	0	hc	pt	73308.	20561
Arg1002Trp	c8	KL	GLO	0	uk	be	517036.	20562
Arg1002Trp	c8	KL	EUR	0	uk	be	144434.	20563
Arg1002Trp	c8	KL	ASI	0	uk	be	66306.	20564
Arg1002Trp	c8	KL	AMR	0	uk	be	45958.	20565
Arg1002Trp	c8	KL	AFR	0	uk	be	34046.	20566
Arg1002Trp	c8	KL	ASJ	0	uk	be	9226.	20567
Arg1002Trp	c8	KL	OTH	0	uk	be	7582.	20568
Arg1002Trp	c8	KL	EUR	0	uk	be	68036.	20569
Arg1002Trp	c8	KL	EAS	0	uk	be	2566.	20570
Arg1002Trp	c8	KL	EUA	0	uk	be	8326.	20571
Arg1002Trp	c8	KL	AFM	0	uk	be	4010.	20572
Arg1002Trp	c8	KL	SAS	0	uk	be	978.	20573
Arg1002Trp	c8	KL	GLO	0	hc	be	517036.	20574
Arg1002Trp	c8	KL	EUR	0	hc	be	144434.	20575
Arg1002Trp	c8	KL	ASI	0	hc	be	66306.	20576
Arg1002Trp	c8	KL	AMR	0	hc	be	45958.	20577
Arg1002Trp	c8	KL	AFR	0	hc	be	34046.	20578
Arg1002Trp	c8	KL	ASJ	0	hc	be	9226.	20579
Arg1002Trp	c8	KL	OTH	0	hc	be	7582.	20580
Arg1002Trp	c8	KL	EUR	0	hc	be	68036.	20581
Arg1002Trp	c8	KL	EAS	0	hc	be	2566.	20582
Arg1002Trp	c8	KL	EUA	0	hc	be	8326.	20583
Arg1002Trp	c8	KL	AFM	0	hc	be	4010.	20584
Arg1002Trp	c8	KL	SAS	0	hc	be	978.	20585
Arg1002Trp	c8	KL	GLO	0	cp	lb	517036.	20586
Arg1002Trp	c8	KL	EUR	0	cp	lb	144434.	20587
Arg1002Trp	c8	KL	ASI	0	cp	lb	66306.	20588
Arg1002Trp	c8	KL	AMR	0	cp	lb	45958.	20589
Arg1002Trp	c8	KL	AFR	0	cp	lb	34046.	20590
Arg1002Trp	c8	KL	ASJ	0	cp	lb	9226.	20591
Arg1002Trp	c8	KL	OTH	0	cp	lb	7582.	20592
Arg1002Trp	c8	KL	EUR	0	cp	lb	68036.	20593
Arg1002Trp	c8	KL	EAS	0	cp	lb	2566.	20594
Arg1002Trp	c8	KL	EUA	0	cp	lb	8326.	20595
Arg1002Trp	c8	KL	AFM	0	cp	lb	4010.	20596
Arg1002Trp	c8	KL	SAS	0	cp	lb	978.	20597
Arg1002Gly	c8	KG	GLO	0	uk	uk	517036.	20598
Arg1002Gly	c8	KG	EUR	0	uk	uk	144434.	20599
Arg1002Gly	c8	KG	ASI	0	uk	uk	66306.	20600
Arg1002Gly	c8	KG	AMR	0	uk	uk	45958.	20601
Arg1002Gly	c8	KG	AFR	0	uk	uk	34046.	20602
Arg1002Gly	c8	KG	ASJ	0	uk	uk	9226.	20603
Arg1002Gly	c8	KG	OTH	0	uk	uk	7582.	20604
Arg1002Gly	c8	KG	EUR	0	uk	uk	68036.	20605
Arg1002Gly	c8	KG	EAS	0	uk	uk	2566.	20606
Arg1002Gly	c8	KG	EUA	0	uk	uk	8326.	20607
Arg1002Gly	c8	KG	AFM	0	uk	uk	4010.	20608
Arg1002Gly	c8	KG	SAS	0	uk	uk	978.	20609
Thr688Met	c5	TL	GLO	0	hc	uk	227730.	20610
Thr688Met	c5	TL	EUR	0	hc	uk	35500.	20611
Thr688Met	c5	TL	ASI	0	hc	uk	11154.	20612
Thr688Met	c5	TL	AFR	0	hc	uk	14806.	20613
Thr688Met	c5	TL	AMR	0	hc	uk	4096.	20614
Thr688Met	c5	TL	OTH	0	hc	uk	1532.	20615
Thr688Met	c5	TL	EUR	0	hc	uk	18900.	20616
Thr688Met	c5	TL	EAS	0	hc	uk	2568.	20617
Thr688Met	c5	TL	ASJ	0	hc	uk	290.	20618
Thr688Met	c5	TL	EUA	0	hc	uk	8338.	20619
Thr688Met	c5	TL	AFM	0	hc	uk	4000.	20620
Thr688Met	c5	TL	SAS	0	hc	uk	978.	20621
Thr688Met	c5	TL	GLO	0	hc	uk	227730.	20622
Thr688Met	c5	TL	EUR	0	hc	uk	35500.	20623
Thr688Met	c5	TL	ASI	0	hc	uk	11154.	20624
Thr688Met	c5	TL	AFR	0	hc	uk	14806.	20625
Thr688Met	c5	TL	AMR	0	hc	uk	4096.	20626
Thr688Met	c5	TL	OTH	0	hc	uk	1532.	20627
Thr688Met	c5	TL	EUR	0	hc	uk	18900.	20628
Thr688Met	c5	TL	EAS	0	hc	uk	2568.	20629
Thr688Met	c5	TL	ASJ	0	hc	uk	290.	20630
Thr688Met	c5	TL	EUA	0	hc	uk	8338.	20631
Thr688Met	c5	TL	AFM	0	hc	uk	4000.	20632
Thr688Met	c5	TL	SAS	0	hc	uk	978.	20633
Thr688Lys	c5	TK	GLO	0	uk	uk	227730.	20634
Thr688Lys	c5	TK	EUR	0	uk	uk	35500.	20635
Thr688Lys	c5	TK	ASI	0	uk	uk	11154.	20636
Thr688Lys	c5	TK	AFR	0	uk	uk	14806.	20637
Thr688Lys	c5	TK	AMR	0	uk	uk	4096.	20638
Thr688Lys	c5	TK	OTH	0	uk	uk	1532.	20639
Thr688Lys	c5	TK	EUR	0	uk	uk	18900.	20640
Thr688Lys	c5	TK	EAS	0	uk	uk	2568.	20641
Thr688Lys	c5	TK	ASJ	0	uk	uk	290.	20642
Thr688Lys	c5	TK	EUA	0	uk	uk	8338.	20643
Thr688Lys	c5	TK	AFM	0	uk	uk	4000.	20644
Thr688Lys	c5	TK	SAS	0	uk	uk	978.	20645
Ala833Val	f6	LL	GLO	0	uk	be	623290.	20646
Ala833Val	f6	LL	EUR	0	uk	be	153328.	20647
Ala833Val	f6	LL	ASI	0	uk	be	82018.	20648
Ala833Val	f6	LL	AMR	0	uk	be	47606.	20649
Ala833Val	f6	LL	AFR	1	uk	be	35314.	20650
Ala833Val	f6	LL	ASJ	0	uk	be	10348.	20651
Ala833Val	f6	LL	OTH	0	uk	be	8038.	20652
Ala833Val	f6	LL	EUR	0	uk	be	74280.	20653
Ala833Val	f6	LL	AFM	1	uk	be	32516.	20654
Ala833Val	f6	LL	MEX	0	uk	be	10810.	20655
Ala833Val	f6	LL	PRI	0	uk	be	7918.	20656
Ala833Val	f6	LL	NHI	0	uk	be	4534.	20657
Ala833Val	f6	LL	CUB	0	uk	be	4230.	20658
Ala833Val	f6	LL	DOM	1	uk	be	3828.	20659
Ala833Val	f6	LL	CEA	0	uk	be	2450.	20660
Ala833Val	f6	LL	SOA	0	uk	be	1982.	20661
Ala833Val	f6	LL	NAM	0	uk	be	1260.	20662
Ala833Val	f6	LL	SAS	0	uk	be	856.	20663
Ala833Val	f6	LL	EAS	0	uk	be	2568.	20664
Ala833Val	f6	LL	EUA	0	uk	be	8530.	20665
Ala833Val	f6	LL	AFM	1	uk	be	4330.	20666
Ala833Val	f6	LL	SAS	0	uk	be	978.	20667
Ala833Val	f6	LL	GLO	0	hc	be	623290.	20668
Ala833Val	f6	LL	EUR	0	hc	be	153328.	20669
Ala833Val	f6	LL	ASI	0	hc	be	82018.	20670
Ala833Val	f6	LL	AMR	0	hc	be	47606.	20671
Ala833Val	f6	LL	AFR	1	hc	be	35314.	20672
Ala833Val	f6	LL	ASJ	0	hc	be	10348.	20673
Ala833Val	f6	LL	OTH	0	hc	be	8038.	20674
Ala833Val	f6	LL	EUR	0	hc	be	74280.	20675
Ala833Val	f6	LL	AFM	1	hc	be	32516.	20676
Ala833Val	f6	LL	MEX	0	hc	be	10810.	20677
Ala833Val	f6	LL	PRI	0	hc	be	7918.	20678
Ala833Val	f6	LL	NHI	0	hc	be	4534.	20679
Ala833Val	f6	LL	CUB	0	hc	be	4230.	20680
Ala833Val	f6	LL	DOM	1	hc	be	3828.	20681
Ala833Val	f6	LL	CEA	0	hc	be	2450.	20682
Ala833Val	f6	LL	SOA	0	hc	be	1982.	20683
Ala833Val	f6	LL	NAM	0	hc	be	1260.	20684
Ala833Val	f6	LL	SAS	0	hc	be	856.	20685
Ala833Val	f6	LL	EAS	0	hc	be	2568.	20686
Ala833Val	f6	LL	EUA	0	hc	be	8530.	20687
Ala833Val	f6	LL	AFM	1	hc	be	4330.	20688
Ala833Val	f6	LL	SAS	0	hc	be	978.	20689
Ala833Val	f6	LL	GLO	0	cp	be	623290.	20690
Ala833Val	f6	LL	EUR	0	cp	be	153328.	20691
Ala833Val	f6	LL	ASI	0	cp	be	82018.	20692
Ala833Val	f6	LL	AMR	0	cp	be	47606.	20693
Ala833Val	f6	LL	AFR	1	cp	be	35314.	20694
Ala833Val	f6	LL	ASJ	0	cp	be	10348.	20695
Ala833Val	f6	LL	OTH	0	cp	be	8038.	20696
Ala833Val	f6	LL	EUR	0	cp	be	74280.	20697
Ala833Val	f6	LL	AFM	1	cp	be	32516.	20698
Ala833Val	f6	LL	MEX	0	cp	be	10810.	20699
Ala833Val	f6	LL	PRI	0	cp	be	7918.	20700
Ala833Val	f6	LL	NHI	0	cp	be	4534.	20701
Ala833Val	f6	LL	CUB	0	cp	be	4230.	20702
Ala833Val	f6	LL	DOM	1	cp	be	3828.	20703
Ala833Val	f6	LL	CEA	0	cp	be	2450.	20704
Ala833Val	f6	LL	SOA	0	cp	be	1982.	20705
Ala833Val	f6	LL	NAM	0	cp	be	1260.	20706
Ala833Val	f6	LL	SAS	0	cp	be	856.	20707
Ala833Val	f6	LL	EAS	0	cp	be	2568.	20708
Ala833Val	f6	LL	EUA	0	cp	be	8530.	20709
Ala833Val	f6	LL	AFM	1	cp	be	4330.	20710
Ala833Val	f6	LL	SAS	0	cp	be	978.	20711
Ala833Val	f6	LL	GLO	0	dc	lb	623290.	20712
Ala833Val	f6	LL	EUR	0	dc	lb	153328.	20713
Ala833Val	f6	LL	ASI	0	dc	lb	82018.	20714
Ala833Val	f6	LL	AMR	0	dc	lb	47606.	20715
Ala833Val	f6	LL	AFR	1	dc	lb	35314.	20716
Ala833Val	f6	LL	ASJ	0	dc	lb	10348.	20717
Ala833Val	f6	LL	OTH	0	dc	lb	8038.	20718
Ala833Val	f6	LL	EUR	0	dc	lb	74280.	20719
Ala833Val	f6	LL	AFM	1	dc	lb	32516.	20720
Ala833Val	f6	LL	MEX	0	dc	lb	10810.	20721
Ala833Val	f6	LL	PRI	0	dc	lb	7918.	20722
Ala833Val	f6	LL	NHI	0	dc	lb	4534.	20723
Ala833Val	f6	LL	CUB	0	dc	lb	4230.	20724
Ala833Val	f6	LL	DOM	1	dc	lb	3828.	20725
Ala833Val	f6	LL	CEA	0	dc	lb	2450.	20726
Ala833Val	f6	LL	SOA	0	dc	lb	1982.	20727
Ala833Val	f6	LL	NAM	0	dc	lb	1260.	20728
Ala833Val	f6	LL	SAS	0	dc	lb	856.	20729
Ala833Val	f6	LL	EAS	0	dc	lb	2568.	20730
Ala833Val	f6	LL	EUA	0	dc	lb	8530.	20731
Ala833Val	f6	LL	AFM	1	dc	lb	4330.	20732
Ala833Val	f6	LL	SAS	0	dc	lb	978.	20733
Ala833Val	f6	LL	GLO	0	lv	lb	623290.	20734
Ala833Val	f6	LL	EUR	0	lv	lb	153328.	20735
Ala833Val	f6	LL	ASI	0	lv	lb	82018.	20736
Ala833Val	f6	LL	AMR	0	lv	lb	47606.	20737
Ala833Val	f6	LL	AFR	1	lv	lb	35314.	20738
Ala833Val	f6	LL	ASJ	0	lv	lb	10348.	20739
Ala833Val	f6	LL	OTH	0	lv	lb	8038.	20740
Ala833Val	f6	LL	EUR	0	lv	lb	74280.	20741
Ala833Val	f6	LL	AFM	1	lv	lb	32516.	20742
Ala833Val	f6	LL	MEX	0	lv	lb	10810.	20743
Ala833Val	f6	LL	PRI	0	lv	lb	7918.	20744
Ala833Val	f6	LL	NHI	0	lv	lb	4534.	20745
Ala833Val	f6	LL	CUB	0	lv	lb	4230.	20746
Ala833Val	f6	LL	DOM	1	lv	lb	3828.	20747
Ala833Val	f6	LL	CEA	0	lv	lb	2450.	20748
Ala833Val	f6	LL	SOA	0	lv	lb	1982.	20749
Ala833Val	f6	LL	NAM	0	lv	lb	1260.	20750
Ala833Val	f6	LL	SAS	0	lv	lb	856.	20751
Ala833Val	f6	LL	EAS	0	lv	lb	2568.	20752
Ala833Val	f6	LL	EUA	0	lv	lb	8530.	20753
Ala833Val	f6	LL	AFM	1	lv	lb	4330.	20754
Ala833Val	f6	LL	SAS	0	lv	lb	978.	20755
Ala833Val	f6	LL	GLO	0	dc	be	623290.	20756
Ala833Val	f6	LL	EUR	0	dc	be	153328.	20757
Ala833Val	f6	LL	ASI	0	dc	be	82018.	20758
Ala833Val	f6	LL	AMR	0	dc	be	47606.	20759
Ala833Val	f6	LL	AFR	1	dc	be	35314.	20760
Ala833Val	f6	LL	ASJ	0	dc	be	10348.	20761
Ala833Val	f6	LL	OTH	0	dc	be	8038.	20762
Ala833Val	f6	LL	EUR	0	dc	be	74280.	20763
Ala833Val	f6	LL	AFM	1	dc	be	32516.	20764
Ala833Val	f6	LL	MEX	0	dc	be	10810.	20765
Ala833Val	f6	LL	PRI	0	dc	be	7918.	20766
Ala833Val	f6	LL	NHI	0	dc	be	4534.	20767
Ala833Val	f6	LL	CUB	0	dc	be	4230.	20768
Ala833Val	f6	LL	DOM	1	dc	be	3828.	20769
Ala833Val	f6	LL	CEA	0	dc	be	2450.	20770
Ala833Val	f6	LL	SOA	0	dc	be	1982.	20771
Ala833Val	f6	LL	NAM	0	dc	be	1260.	20772
Ala833Val	f6	LL	SAS	0	dc	be	856.	20773
Ala833Val	f6	LL	EAS	0	dc	be	2568.	20774
Ala833Val	f6	LL	EUA	0	dc	be	8530.	20775
Ala833Val	f6	LL	AFM	1	dc	be	4330.	20776
Ala833Val	f6	LL	SAS	0	dc	be	978.	20777
Ala833Val	f6	LL	GLO	0	uk	be	623290.	20778
Ala833Val	f6	LL	EUR	0	uk	be	153328.	20779
Ala833Val	f6	LL	ASI	0	uk	be	82018.	20780
Ala833Val	f6	LL	AMR	0	uk	be	47606.	20781
Ala833Val	f6	LL	AFR	1	uk	be	35314.	20782
Ala833Val	f6	LL	ASJ	0	uk	be	10348.	20783
Ala833Val	f6	LL	OTH	0	uk	be	8038.	20784
Ala833Val	f6	LL	EUR	0	uk	be	74280.	20785
Ala833Val	f6	LL	AFM	1	uk	be	32516.	20786
Ala833Val	f6	LL	MEX	0	uk	be	10810.	20787
Ala833Val	f6	LL	PRI	0	uk	be	7918.	20788
Ala833Val	f6	LL	NHI	0	uk	be	4534.	20789
Ala833Val	f6	LL	CUB	0	uk	be	4230.	20790
Ala833Val	f6	LL	DOM	1	uk	be	3828.	20791
Ala833Val	f6	LL	CEA	0	uk	be	2450.	20792
Ala833Val	f6	LL	SOA	0	uk	be	1982.	20793
Ala833Val	f6	LL	NAM	0	uk	be	1260.	20794
Ala833Val	f6	LL	SAS	0	uk	be	856.	20795
Ala833Val	f6	LL	EAS	0	uk	be	2568.	20796
Ala833Val	f6	LL	EUA	0	uk	be	8530.	20797
Ala833Val	f6	LL	AFM	1	uk	be	4330.	20798
Ala833Val	f6	LL	SAS	0	uk	be	978.	20799
Ala833Val	f6	LL	GLO	0	cm	be	623290.	20800
Ala833Val	f6	LL	EUR	0	cm	be	153328.	20801
Ala833Val	f6	LL	ASI	0	cm	be	82018.	20802
Ala833Val	f6	LL	AMR	0	cm	be	47606.	20803
Ala833Val	f6	LL	AFR	1	cm	be	35314.	20804
Ala833Val	f6	LL	ASJ	0	cm	be	10348.	20805
Ala833Val	f6	LL	OTH	0	cm	be	8038.	20806
Ala833Val	f6	LL	EUR	0	cm	be	74280.	20807
Ala833Val	f6	LL	AFM	1	cm	be	32516.	20808
Ala833Val	f6	LL	MEX	0	cm	be	10810.	20809
Ala833Val	f6	LL	PRI	0	cm	be	7918.	20810
Ala833Val	f6	LL	NHI	0	cm	be	4534.	20811
Ala833Val	f6	LL	CUB	0	cm	be	4230.	20812
Ala833Val	f6	LL	DOM	1	cm	be	3828.	20813
Ala833Val	f6	LL	CEA	0	cm	be	2450.	20814
Ala833Val	f6	LL	SOA	0	cm	be	1982.	20815
Ala833Val	f6	LL	NAM	0	cm	be	1260.	20816
Ala833Val	f6	LL	SAS	0	cm	be	856.	20817
Ala833Val	f6	LL	EAS	0	cm	be	2568.	20818
Ala833Val	f6	LL	EUA	0	cm	be	8530.	20819
Ala833Val	f6	LL	AFM	1	cm	be	4330.	20820
Ala833Val	f6	LL	SAS	0	cm	be	978.	20821
Val158Met	c1	LL	GLO	1	uk	be	374998.	20822
Val158Met	c1	LL	EUR	1	uk	be	107896.	20823
Val158Met	c1	LL	ASI	1	uk	be	45108.	20824
Val158Met	c1	LL	AMR	1	uk	be	28900.	20825
Val158Met	c1	LL	AFR	1	uk	be	21986.	20826
Val158Met	c1	LL	ASJ	1	uk	be	9052.	20827
Val158Met	c1	LL	OTH	1	uk	be	6076.	20828
Val158Met	c1	LL	EAS	0	uk	be	2568.	20829
Val158Met	c1	LL	EUR	1	uk	be	14508.	20830
Val158Met	c1	LL	EUA	1	uk	be	8312.	20831
Val158Met	c1	LL	AFM	1	uk	be	4046.	20832
Val158Met	c1	LL	SAS	1	uk	be	978.	20833
Val158Met	c1	LL	EST	1	uk	be	4480.	20834
Val158Met	c1	LL	PCC	1	uk	be	3854.	20835
Val158Met	c1	LL	TWC	1	uk	be	3708.	20836
Val158Met	c1	LL	ACP	1	uk	be	600.	20837
Val158Met	c1	LL	GLO	1	cp	be	374998.	20838
Val158Met	c1	LL	EUR	1	cp	be	107896.	20839
Val158Met	c1	LL	ASI	1	cp	be	45108.	20840
Val158Met	c1	LL	AMR	1	cp	be	28900.	20841
Val158Met	c1	LL	AFR	1	cp	be	21986.	20842
Val158Met	c1	LL	ASJ	1	cp	be	9052.	20843
Val158Met	c1	LL	OTH	1	cp	be	6076.	20844
Val158Met	c1	LL	EAS	0	cp	be	2568.	20845
Val158Met	c1	LL	EUR	1	cp	be	14508.	20846
Val158Met	c1	LL	EUA	1	cp	be	8312.	20847
Val158Met	c1	LL	AFM	1	cp	be	4046.	20848
Val158Met	c1	LL	SAS	1	cp	be	978.	20849
Val158Met	c1	LL	EST	1	cp	be	4480.	20850
Val158Met	c1	LL	PCC	1	cp	be	3854.	20851
Val158Met	c1	LL	TWC	1	cp	be	3708.	20852
Val158Met	c1	LL	ACP	1	cp	be	600.	20853
Val158Met	c1	LL	GLO	1	hc	be	374998.	20854
Val158Met	c1	LL	EUR	1	hc	be	107896.	20855
Val158Met	c1	LL	ASI	1	hc	be	45108.	20856
Val158Met	c1	LL	AMR	1	hc	be	28900.	20857
Val158Met	c1	LL	AFR	1	hc	be	21986.	20858
Val158Met	c1	LL	ASJ	1	hc	be	9052.	20859
Val158Met	c1	LL	OTH	1	hc	be	6076.	20860
Val158Met	c1	LL	EAS	0	hc	be	2568.	20861
Val158Met	c1	LL	EUR	1	hc	be	14508.	20862
Val158Met	c1	LL	EUA	1	hc	be	8312.	20863
Val158Met	c1	LL	AFM	1	hc	be	4046.	20864
Val158Met	c1	LL	SAS	1	hc	be	978.	20865
Val158Met	c1	LL	EST	1	hc	be	4480.	20866
Val158Met	c1	LL	PCC	1	hc	be	3854.	20867
Val158Met	c1	LL	TWC	1	hc	be	3708.	20868
Val158Met	c1	LL	ACP	1	hc	be	600.	20869
Val158Met	c1	LL	GLO	1	lv	lb	374998.	20870
Val158Met	c1	LL	EUR	1	lv	lb	107896.	20871
Val158Met	c1	LL	ASI	1	lv	lb	45108.	20872
Val158Met	c1	LL	AMR	1	lv	lb	28900.	20873
Val158Met	c1	LL	AFR	1	lv	lb	21986.	20874
Val158Met	c1	LL	ASJ	1	lv	lb	9052.	20875
Val158Met	c1	LL	OTH	1	lv	lb	6076.	20876
Val158Met	c1	LL	EAS	0	lv	lb	2568.	20877
Val158Met	c1	LL	EUR	1	lv	lb	14508.	20878
Val158Met	c1	LL	EUA	1	lv	lb	8312.	20879
Val158Met	c1	LL	AFM	1	lv	lb	4046.	20880
Val158Met	c1	LL	SAS	1	lv	lb	978.	20881
Val158Met	c1	LL	EST	1	lv	lb	4480.	20882
Val158Met	c1	LL	PCC	1	lv	lb	3854.	20883
Val158Met	c1	LL	TWC	1	lv	lb	3708.	20884
Val158Met	c1	LL	ACP	1	lv	lb	600.	20885
Val158Met	c1	LL	GLO	1	dc	lb	374998.	20886
Val158Met	c1	LL	EUR	1	dc	lb	107896.	20887
Val158Met	c1	LL	ASI	1	dc	lb	45108.	20888
Val158Met	c1	LL	AMR	1	dc	lb	28900.	20889
Val158Met	c1	LL	AFR	1	dc	lb	21986.	20890
Val158Met	c1	LL	ASJ	1	dc	lb	9052.	20891
Val158Met	c1	LL	OTH	1	dc	lb	6076.	20892
Val158Met	c1	LL	EAS	0	dc	lb	2568.	20893
Val158Met	c1	LL	EUR	1	dc	lb	14508.	20894
Val158Met	c1	LL	EUA	1	dc	lb	8312.	20895
Val158Met	c1	LL	AFM	1	dc	lb	4046.	20896
Val158Met	c1	LL	SAS	1	dc	lb	978.	20897
Val158Met	c1	LL	EST	1	dc	lb	4480.	20898
Val158Met	c1	LL	PCC	1	dc	lb	3854.	20899
Val158Met	c1	LL	TWC	1	dc	lb	3708.	20900
Val158Met	c1	LL	ACP	1	dc	lb	600.	20901
Val158Met	c1	LL	GLO	1	hc	be	374998.	20902
Val158Met	c1	LL	EUR	1	hc	be	107896.	20903
Val158Met	c1	LL	ASI	1	hc	be	45108.	20904
Val158Met	c1	LL	AMR	1	hc	be	28900.	20905
Val158Met	c1	LL	AFR	1	hc	be	21986.	20906
Val158Met	c1	LL	ASJ	1	hc	be	9052.	20907
Val158Met	c1	LL	OTH	1	hc	be	6076.	20908
Val158Met	c1	LL	EAS	0	hc	be	2568.	20909
Val158Met	c1	LL	EUR	1	hc	be	14508.	20910
Val158Met	c1	LL	EUA	1	hc	be	8312.	20911
Val158Met	c1	LL	AFM	1	hc	be	4046.	20912
Val158Met	c1	LL	SAS	1	hc	be	978.	20913
Val158Met	c1	LL	EST	1	hc	be	4480.	20914
Val158Met	c1	LL	PCC	1	hc	be	3854.	20915
Val158Met	c1	LL	TWC	1	hc	be	3708.	20916
Val158Met	c1	LL	ACP	1	hc	be	600.	20917
Val158Met	c1	LL	GLO	1	cm	be	374998.	20918
Val158Met	c1	LL	EUR	1	cm	be	107896.	20919
Val158Met	c1	LL	ASI	1	cm	be	45108.	20920
Val158Met	c1	LL	AMR	1	cm	be	28900.	20921
Val158Met	c1	LL	AFR	1	cm	be	21986.	20922
Val158Met	c1	LL	ASJ	1	cm	be	9052.	20923
Val158Met	c1	LL	OTH	1	cm	be	6076.	20924
Val158Met	c1	LL	EAS	0	cm	be	2568.	20925
Val158Met	c1	LL	EUR	1	cm	be	14508.	20926
Val158Met	c1	LL	EUA	1	cm	be	8312.	20927
Val158Met	c1	LL	AFM	1	cm	be	4046.	20928
Val158Met	c1	LL	SAS	1	cm	be	978.	20929
Val158Met	c1	LL	EST	1	cm	be	4480.	20930
Val158Met	c1	LL	PCC	1	cm	be	3854.	20931
Val158Met	c1	LL	TWC	1	cm	be	3708.	20932
Val158Met	c1	LL	ACP	1	cm	be	600.	20933
Ser236Gly	c1	TG	GLO	1	uk	be	611998.	20934
Ser236Gly	c1	TG	EUR	1	uk	be	152206.	20935
Ser236Gly	c1	TG	ASI	1	uk	be	79714.	20936
Ser236Gly	c1	TG	AMR	1	uk	be	46170.	20937
Ser236Gly	c1	TG	AFR	1	uk	be	34210.	20938
Ser236Gly	c1	TG	ASJ	1	uk	be	10308.	20939
Ser236Gly	c1	TG	OTH	1	uk	be	7902.	20940
Ser236Gly	c1	TG	EUR	1	uk	be	68824.	20941
Ser236Gly	c1	TG	AFM	1	uk	be	32512.	20942
Ser236Gly	c1	TG	MEX	1	uk	be	10810.	20943
Ser236Gly	c1	TG	PRI	1	uk	be	7918.	20944
Ser236Gly	c1	TG	NHI	1	uk	be	4534.	20945
Ser236Gly	c1	TG	CUB	1	uk	be	4230.	20946
Ser236Gly	c1	TG	DOM	1	uk	be	3828.	20947
Ser236Gly	c1	TG	CEA	1	uk	be	2450.	20948
Ser236Gly	c1	TG	SOA	1	uk	be	1982.	20949
Ser236Gly	c1	TG	NAM	1	uk	be	1260.	20950
Ser236Gly	c1	TG	SAS	1	uk	be	856.	20951
Ser236Gly	c1	TG	EAS	1	uk	be	2566.	20952
Ser236Gly	c1	TG	EUA	1	uk	be	8394.	20953
Ser236Gly	c1	TG	AFM	1	uk	be	4164.	20954
Ser236Gly	c1	TG	SAS	1	uk	be	978.	20955
Ser236Gly	c1	TG	EST	1	uk	be	4480.	20956
Ser236Gly	c1	TG	PCC	1	uk	be	3854.	20957
Ser236Gly	c1	TG	TWC	1	uk	be	3708.	20958
Ser236Gly	c1	TG	ACP	1	uk	be	600.	20959
Ser236Gly	c1	TG	GLO	1	hc	be	611998.	20960
Ser236Gly	c1	TG	EUR	1	hc	be	152206.	20961
Ser236Gly	c1	TG	ASI	1	hc	be	79714.	20962
Ser236Gly	c1	TG	AMR	1	hc	be	46170.	20963
Ser236Gly	c1	TG	AFR	1	hc	be	34210.	20964
Ser236Gly	c1	TG	ASJ	1	hc	be	10308.	20965
Ser236Gly	c1	TG	OTH	1	hc	be	7902.	20966
Ser236Gly	c1	TG	EUR	1	hc	be	68824.	20967
Ser236Gly	c1	TG	AFM	1	hc	be	32512.	20968
Ser236Gly	c1	TG	MEX	1	hc	be	10810.	20969
Ser236Gly	c1	TG	PRI	1	hc	be	7918.	20970
Ser236Gly	c1	TG	NHI	1	hc	be	4534.	20971
Ser236Gly	c1	TG	CUB	1	hc	be	4230.	20972
Ser236Gly	c1	TG	DOM	1	hc	be	3828.	20973
Ser236Gly	c1	TG	CEA	1	hc	be	2450.	20974
Ser236Gly	c1	TG	SOA	1	hc	be	1982.	20975
Ser236Gly	c1	TG	NAM	1	hc	be	1260.	20976
Ser236Gly	c1	TG	SAS	1	hc	be	856.	20977
Ser236Gly	c1	TG	EAS	1	hc	be	2566.	20978
Ser236Gly	c1	TG	EUA	1	hc	be	8394.	20979
Ser236Gly	c1	TG	AFM	1	hc	be	4164.	20980
Ser236Gly	c1	TG	SAS	1	hc	be	978.	20981
Ser236Gly	c1	TG	EST	1	hc	be	4480.	20982
Ser236Gly	c1	TG	PCC	1	hc	be	3854.	20983
Ser236Gly	c1	TG	TWC	1	hc	be	3708.	20984
Ser236Gly	c1	TG	ACP	1	hc	be	600.	20985
Ser236Gly	c1	TG	GLO	1	cp	be	611998.	20986
Ser236Gly	c1	TG	EUR	1	cp	be	152206.	20987
Ser236Gly	c1	TG	ASI	1	cp	be	79714.	20988
Ser236Gly	c1	TG	AMR	1	cp	be	46170.	20989
Ser236Gly	c1	TG	AFR	1	cp	be	34210.	20990
Ser236Gly	c1	TG	ASJ	1	cp	be	10308.	20991
Ser236Gly	c1	TG	OTH	1	cp	be	7902.	20992
Ser236Gly	c1	TG	EUR	1	cp	be	68824.	20993
Ser236Gly	c1	TG	AFM	1	cp	be	32512.	20994
Ser236Gly	c1	TG	MEX	1	cp	be	10810.	20995
Ser236Gly	c1	TG	PRI	1	cp	be	7918.	20996
Ser236Gly	c1	TG	NHI	1	cp	be	4534.	20997
Ser236Gly	c1	TG	CUB	1	cp	be	4230.	20998
Ser236Gly	c1	TG	DOM	1	cp	be	3828.	20999
Ser236Gly	c1	TG	CEA	1	cp	be	2450.	21000
Ser236Gly	c1	TG	SOA	1	cp	be	1982.	21001
Ser236Gly	c1	TG	NAM	1	cp	be	1260.	21002
Ser236Gly	c1	TG	SAS	1	cp	be	856.	21003
Ser236Gly	c1	TG	EAS	1	cp	be	2566.	21004
Ser236Gly	c1	TG	EUA	1	cp	be	8394.	21005
Ser236Gly	c1	TG	AFM	1	cp	be	4164.	21006
Ser236Gly	c1	TG	SAS	1	cp	be	978.	21007
Ser236Gly	c1	TG	EST	1	cp	be	4480.	21008
Ser236Gly	c1	TG	PCC	1	cp	be	3854.	21009
Ser236Gly	c1	TG	TWC	1	cp	be	3708.	21010
Ser236Gly	c1	TG	ACP	1	cp	be	600.	21011
Ser236Gly	c1	TG	GLO	1	lv	lb	611998.	21012
Ser236Gly	c1	TG	EUR	1	lv	lb	152206.	21013
Ser236Gly	c1	TG	ASI	1	lv	lb	79714.	21014
Ser236Gly	c1	TG	AMR	1	lv	lb	46170.	21015
Ser236Gly	c1	TG	AFR	1	lv	lb	34210.	21016
Ser236Gly	c1	TG	ASJ	1	lv	lb	10308.	21017
Ser236Gly	c1	TG	OTH	1	lv	lb	7902.	21018
Ser236Gly	c1	TG	EUR	1	lv	lb	68824.	21019
Ser236Gly	c1	TG	AFM	1	lv	lb	32512.	21020
Ser236Gly	c1	TG	MEX	1	lv	lb	10810.	21021
Ser236Gly	c1	TG	PRI	1	lv	lb	7918.	21022
Ser236Gly	c1	TG	NHI	1	lv	lb	4534.	21023
Ser236Gly	c1	TG	CUB	1	lv	lb	4230.	21024
Ser236Gly	c1	TG	DOM	1	lv	lb	3828.	21025
Ser236Gly	c1	TG	CEA	1	lv	lb	2450.	21026
Ser236Gly	c1	TG	SOA	1	lv	lb	1982.	21027
Ser236Gly	c1	TG	NAM	1	lv	lb	1260.	21028
Ser236Gly	c1	TG	SAS	1	lv	lb	856.	21029
Ser236Gly	c1	TG	EAS	1	lv	lb	2566.	21030
Ser236Gly	c1	TG	EUA	1	lv	lb	8394.	21031
Ser236Gly	c1	TG	AFM	1	lv	lb	4164.	21032
Ser236Gly	c1	TG	SAS	1	lv	lb	978.	21033
Ser236Gly	c1	TG	EST	1	lv	lb	4480.	21034
Ser236Gly	c1	TG	PCC	1	lv	lb	3854.	21035
Ser236Gly	c1	TG	TWC	1	lv	lb	3708.	21036
Ser236Gly	c1	TG	ACP	1	lv	lb	600.	21037
Ser236Gly	c1	TG	GLO	1	dc	lb	611998.	21038
Ser236Gly	c1	TG	EUR	1	dc	lb	152206.	21039
Ser236Gly	c1	TG	ASI	1	dc	lb	79714.	21040
Ser236Gly	c1	TG	AMR	1	dc	lb	46170.	21041
Ser236Gly	c1	TG	AFR	1	dc	lb	34210.	21042
Ser236Gly	c1	TG	ASJ	1	dc	lb	10308.	21043
Ser236Gly	c1	TG	OTH	1	dc	lb	7902.	21044
Ser236Gly	c1	TG	EUR	1	dc	lb	68824.	21045
Ser236Gly	c1	TG	AFM	1	dc	lb	32512.	21046
Ser236Gly	c1	TG	MEX	1	dc	lb	10810.	21047
Ser236Gly	c1	TG	PRI	1	dc	lb	7918.	21048
Ser236Gly	c1	TG	NHI	1	dc	lb	4534.	21049
Ser236Gly	c1	TG	CUB	1	dc	lb	4230.	21050
Ser236Gly	c1	TG	DOM	1	dc	lb	3828.	21051
Ser236Gly	c1	TG	CEA	1	dc	lb	2450.	21052
Ser236Gly	c1	TG	SOA	1	dc	lb	1982.	21053
Ser236Gly	c1	TG	NAM	1	dc	lb	1260.	21054
Ser236Gly	c1	TG	SAS	1	dc	lb	856.	21055
Ser236Gly	c1	TG	EAS	1	dc	lb	2566.	21056
Ser236Gly	c1	TG	EUA	1	dc	lb	8394.	21057
Ser236Gly	c1	TG	AFM	1	dc	lb	4164.	21058
Ser236Gly	c1	TG	SAS	1	dc	lb	978.	21059
Ser236Gly	c1	TG	EST	1	dc	lb	4480.	21060
Ser236Gly	c1	TG	PCC	1	dc	lb	3854.	21061
Ser236Gly	c1	TG	TWC	1	dc	lb	3708.	21062
Ser236Gly	c1	TG	ACP	1	dc	lb	600.	21063
Ser236Gly	c1	TG	GLO	1	hc	be	611998.	21064
Ser236Gly	c1	TG	EUR	1	hc	be	152206.	21065
Ser236Gly	c1	TG	ASI	1	hc	be	79714.	21066
Ser236Gly	c1	TG	AMR	1	hc	be	46170.	21067
Ser236Gly	c1	TG	AFR	1	hc	be	34210.	21068
Ser236Gly	c1	TG	ASJ	1	hc	be	10308.	21069
Ser236Gly	c1	TG	OTH	1	hc	be	7902.	21070
Ser236Gly	c1	TG	EUR	1	hc	be	68824.	21071
Ser236Gly	c1	TG	AFM	1	hc	be	32512.	21072
Ser236Gly	c1	TG	MEX	1	hc	be	10810.	21073
Ser236Gly	c1	TG	PRI	1	hc	be	7918.	21074
Ser236Gly	c1	TG	NHI	1	hc	be	4534.	21075
Ser236Gly	c1	TG	CUB	1	hc	be	4230.	21076
Ser236Gly	c1	TG	DOM	1	hc	be	3828.	21077
Ser236Gly	c1	TG	CEA	1	hc	be	2450.	21078
Ser236Gly	c1	TG	SOA	1	hc	be	1982.	21079
Ser236Gly	c1	TG	NAM	1	hc	be	1260.	21080
Ser236Gly	c1	TG	SAS	1	hc	be	856.	21081
Ser236Gly	c1	TG	EAS	1	hc	be	2566.	21082
Ser236Gly	c1	TG	EUA	1	hc	be	8394.	21083
Ser236Gly	c1	TG	AFM	1	hc	be	4164.	21084
Ser236Gly	c1	TG	SAS	1	hc	be	978.	21085
Ser236Gly	c1	TG	EST	1	hc	be	4480.	21086
Ser236Gly	c1	TG	PCC	1	hc	be	3854.	21087
Ser236Gly	c1	TG	TWC	1	hc	be	3708.	21088
Ser236Gly	c1	TG	ACP	1	hc	be	600.	21089
Ser236Gly	c1	TG	GLO	1	uk	be	611998.	21090
Ser236Gly	c1	TG	EUR	1	uk	be	152206.	21091
Ser236Gly	c1	TG	ASI	1	uk	be	79714.	21092
Ser236Gly	c1	TG	AMR	1	uk	be	46170.	21093
Ser236Gly	c1	TG	AFR	1	uk	be	34210.	21094
Ser236Gly	c1	TG	ASJ	1	uk	be	10308.	21095
Ser236Gly	c1	TG	OTH	1	uk	be	7902.	21096
Ser236Gly	c1	TG	EUR	1	uk	be	68824.	21097
Ser236Gly	c1	TG	AFM	1	uk	be	32512.	21098
Ser236Gly	c1	TG	MEX	1	uk	be	10810.	21099
Ser236Gly	c1	TG	PRI	1	uk	be	7918.	21100
Ser236Gly	c1	TG	NHI	1	uk	be	4534.	21101
Ser236Gly	c1	TG	CUB	1	uk	be	4230.	21102
Ser236Gly	c1	TG	DOM	1	uk	be	3828.	21103
Ser236Gly	c1	TG	CEA	1	uk	be	2450.	21104
Ser236Gly	c1	TG	SOA	1	uk	be	1982.	21105
Ser236Gly	c1	TG	NAM	1	uk	be	1260.	21106
Ser236Gly	c1	TG	SAS	1	uk	be	856.	21107
Ser236Gly	c1	TG	EAS	1	uk	be	2566.	21108
Ser236Gly	c1	TG	EUA	1	uk	be	8394.	21109
Ser236Gly	c1	TG	AFM	1	uk	be	4164.	21110
Ser236Gly	c1	TG	SAS	1	uk	be	978.	21111
Ser236Gly	c1	TG	EST	1	uk	be	4480.	21112
Ser236Gly	c1	TG	PCC	1	uk	be	3854.	21113
Ser236Gly	c1	TG	TWC	1	uk	be	3708.	21114
Ser236Gly	c1	TG	ACP	1	uk	be	600.	21115
Ser236Gly	c1	TG	GLO	1	cm	be	611998.	21116
Ser236Gly	c1	TG	EUR	1	cm	be	152206.	21117
Ser236Gly	c1	TG	ASI	1	cm	be	79714.	21118
Ser236Gly	c1	TG	AMR	1	cm	be	46170.	21119
Ser236Gly	c1	TG	AFR	1	cm	be	34210.	21120
Ser236Gly	c1	TG	ASJ	1	cm	be	10308.	21121
Ser236Gly	c1	TG	OTH	1	cm	be	7902.	21122
Ser236Gly	c1	TG	EUR	1	cm	be	68824.	21123
Ser236Gly	c1	TG	AFM	1	cm	be	32512.	21124
Ser236Gly	c1	TG	MEX	1	cm	be	10810.	21125
Ser236Gly	c1	TG	PRI	1	cm	be	7918.	21126
Ser236Gly	c1	TG	NHI	1	cm	be	4534.	21127
Ser236Gly	c1	TG	CUB	1	cm	be	4230.	21128
Ser236Gly	c1	TG	DOM	1	cm	be	3828.	21129
Ser236Gly	c1	TG	CEA	1	cm	be	2450.	21130
Ser236Gly	c1	TG	SOA	1	cm	be	1982.	21131
Ser236Gly	c1	TG	NAM	1	cm	be	1260.	21132
Ser236Gly	c1	TG	SAS	1	cm	be	856.	21133
Ser236Gly	c1	TG	EAS	1	cm	be	2566.	21134
Ser236Gly	c1	TG	EUA	1	cm	be	8394.	21135
Ser236Gly	c1	TG	AFM	1	cm	be	4164.	21136
Ser236Gly	c1	TG	SAS	1	cm	be	978.	21137
Ser236Gly	c1	TG	EST	1	cm	be	4480.	21138
Ser236Gly	c1	TG	PCC	1	cm	be	3854.	21139
Ser236Gly	c1	TG	TWC	1	cm	be	3708.	21140
Ser236Gly	c1	TG	ACP	1	cm	be	600.	21141
Val189Ile	c1	LL	GLO	0	hc	be	526618.	21142
Val189Ile	c1	LL	EUR	0	hc	be	151046.	21143
Val189Ile	c1	LL	ASI	0	hc	be	70802.	21144
Val189Ile	c1	LL	AMR	0	hc	be	45948.	21145
Val189Ile	c1	LL	AFR	0	hc	be	32636.	21146
Val189Ile	c1	LL	ASJ	0	hc	be	10188.	21147
Val189Ile	c1	LL	OTH	0	hc	be	7792.	21148
Val189Ile	c1	LL	EUR	0	hc	be	66522.	21149
Val189Ile	c1	LL	EAS	0	hc	be	2568.	21150
Val189Ile	c1	LL	EUA	0	hc	be	8416.	21151
Val189Ile	c1	LL	AFM	0	hc	be	4154.	21152
Val189Ile	c1	LL	SAS	0	hc	be	978.	21153
Val189Ile	c1	LL	EST	0	hc	be	4480.	21154
Val189Ile	c1	LL	PCC	0	hc	be	3854.	21155
Val189Ile	c1	LL	TWC	0	hc	be	3708.	21156
Val189Ile	c1	LL	GLO	0	uk	lb	526618.	21157
Val189Ile	c1	LL	EUR	0	uk	lb	151046.	21158
Val189Ile	c1	LL	ASI	0	uk	lb	70802.	21159
Val189Ile	c1	LL	AMR	0	uk	lb	45948.	21160
Val189Ile	c1	LL	AFR	0	uk	lb	32636.	21161
Val189Ile	c1	LL	ASJ	0	uk	lb	10188.	21162
Val189Ile	c1	LL	OTH	0	uk	lb	7792.	21163
Val189Ile	c1	LL	EUR	0	uk	lb	66522.	21164
Val189Ile	c1	LL	EAS	0	uk	lb	2568.	21165
Val189Ile	c1	LL	EUA	0	uk	lb	8416.	21166
Val189Ile	c1	LL	AFM	0	uk	lb	4154.	21167
Val189Ile	c1	LL	SAS	0	uk	lb	978.	21168
Val189Ile	c1	LL	EST	0	uk	lb	4480.	21169
Val189Ile	c1	LL	PCC	0	uk	lb	3854.	21170
Val189Ile	c1	LL	TWC	0	uk	lb	3708.	21171
Val189Ile	c1	LL	GLO	0	uk	lb	526618.	21172
Val189Ile	c1	LL	EUR	0	uk	lb	151046.	21173
Val189Ile	c1	LL	ASI	0	uk	lb	70802.	21174
Val189Ile	c1	LL	AMR	0	uk	lb	45948.	21175
Val189Ile	c1	LL	AFR	0	uk	lb	32636.	21176
Val189Ile	c1	LL	ASJ	0	uk	lb	10188.	21177
Val189Ile	c1	LL	OTH	0	uk	lb	7792.	21178
Val189Ile	c1	LL	EUR	0	uk	lb	66522.	21179
Val189Ile	c1	LL	EAS	0	uk	lb	2568.	21180
Val189Ile	c1	LL	EUA	0	uk	lb	8416.	21181
Val189Ile	c1	LL	AFM	0	uk	lb	4154.	21182
Val189Ile	c1	LL	SAS	0	uk	lb	978.	21183
Val189Ile	c1	LL	EST	0	uk	lb	4480.	21184
Val189Ile	c1	LL	PCC	0	uk	lb	3854.	21185
Val189Ile	c1	LL	TWC	0	uk	lb	3708.	21186
Val189Ile	c1	LL	GLO	0	hc	be	526618.	21187
Val189Ile	c1	LL	EUR	0	hc	be	151046.	21188
Val189Ile	c1	LL	ASI	0	hc	be	70802.	21189
Val189Ile	c1	LL	AMR	0	hc	be	45948.	21190
Val189Ile	c1	LL	AFR	0	hc	be	32636.	21191
Val189Ile	c1	LL	ASJ	0	hc	be	10188.	21192
Val189Ile	c1	LL	OTH	0	hc	be	7792.	21193
Val189Ile	c1	LL	EUR	0	hc	be	66522.	21194
Val189Ile	c1	LL	EAS	0	hc	be	2568.	21195
Val189Ile	c1	LL	EUA	0	hc	be	8416.	21196
Val189Ile	c1	LL	AFM	0	hc	be	4154.	21197
Val189Ile	c1	LL	SAS	0	hc	be	978.	21198
Val189Ile	c1	LL	EST	0	hc	be	4480.	21199
Val189Ile	c1	LL	PCC	0	hc	be	3854.	21200
Val189Ile	c1	LL	TWC	0	hc	be	3708.	21201
Val189Ile	c1	LL	GLO	0	cp	lb	526618.	21202
Val189Ile	c1	LL	EUR	0	cp	lb	151046.	21203
Val189Ile	c1	LL	ASI	0	cp	lb	70802.	21204
Val189Ile	c1	LL	AMR	0	cp	lb	45948.	21205
Val189Ile	c1	LL	AFR	0	cp	lb	32636.	21206
Val189Ile	c1	LL	ASJ	0	cp	lb	10188.	21207
Val189Ile	c1	LL	OTH	0	cp	lb	7792.	21208
Val189Ile	c1	LL	EUR	0	cp	lb	66522.	21209
Val189Ile	c1	LL	EAS	0	cp	lb	2568.	21210
Val189Ile	c1	LL	EUA	0	cp	lb	8416.	21211
Val189Ile	c1	LL	AFM	0	cp	lb	4154.	21212
Val189Ile	c1	LL	SAS	0	cp	lb	978.	21213
Val189Ile	c1	LL	EST	0	cp	lb	4480.	21214
Val189Ile	c1	LL	PCC	0	cp	lb	3854.	21215
Val189Ile	c1	LL	TWC	0	cp	lb	3708.	21216
Val189Ile	c1	LL	GLO	0	hc	be	526618.	21217
Val189Ile	c1	LL	EUR	0	hc	be	151046.	21218
Val189Ile	c1	LL	ASI	0	hc	be	70802.	21219
Val189Ile	c1	LL	AMR	0	hc	be	45948.	21220
Val189Ile	c1	LL	AFR	0	hc	be	32636.	21221
Val189Ile	c1	LL	ASJ	0	hc	be	10188.	21222
Val189Ile	c1	LL	OTH	0	hc	be	7792.	21223
Val189Ile	c1	LL	EUR	0	hc	be	66522.	21224
Val189Ile	c1	LL	EAS	0	hc	be	2568.	21225
Val189Ile	c1	LL	EUA	0	hc	be	8416.	21226
Val189Ile	c1	LL	AFM	0	hc	be	4154.	21227
Val189Ile	c1	LL	SAS	0	hc	be	978.	21228
Val189Ile	c1	LL	EST	0	hc	be	4480.	21229
Val189Ile	c1	LL	PCC	0	hc	be	3854.	21230
Val189Ile	c1	LL	TWC	0	hc	be	3708.	21231
Val189Ile	c1	LL	GLO	0	cm	lb	526618.	21232
Val189Ile	c1	LL	EUR	0	cm	lb	151046.	21233
Val189Ile	c1	LL	ASI	0	cm	lb	70802.	21234
Val189Ile	c1	LL	AMR	0	cm	lb	45948.	21235
Val189Ile	c1	LL	AFR	0	cm	lb	32636.	21236
Val189Ile	c1	LL	ASJ	0	cm	lb	10188.	21237
Val189Ile	c1	LL	OTH	0	cm	lb	7792.	21238
Val189Ile	c1	LL	EUR	0	cm	lb	66522.	21239
Val189Ile	c1	LL	EAS	0	cm	lb	2568.	21240
Val189Ile	c1	LL	EUA	0	cm	lb	8416.	21241
Val189Ile	c1	LL	AFM	0	cm	lb	4154.	21242
Val189Ile	c1	LL	SAS	0	cm	lb	978.	21243
Val189Ile	c1	LL	EST	0	cm	lb	4480.	21244
Val189Ile	c1	LL	PCC	0	cm	lb	3854.	21245
Val189Ile	c1	LL	TWC	0	cm	lb	3708.	21246
Arg281Gln	s3	KQ	GLO	0	hc	uk	384202.	21247
Arg281Gln	s3	KQ	EUR	0	hc	uk	115554.	21248
Arg281Gln	s3	KQ	ASI	0	hc	uk	47698.	21249
Arg281Gln	s3	KQ	AMR	0	hc	uk	29590.	21250
Arg281Gln	s3	KQ	AFR	0	hc	uk	22008.	21251
Arg281Gln	s3	KQ	ASJ	0	hc	uk	8992.	21252
Arg281Gln	s3	KQ	OTH	0	hc	uk	6130.	21253
Arg281Gln	s3	KQ	EAS	0	hc	uk	1560.	21254
Arg281Gln	s3	KQ	EUR	0	hc	uk	14972.	21255
Arg281Gln	s3	KQ	EUA	0	hc	uk	8208.	21256
Arg281Gln	s3	KQ	AFM	0	hc	uk	3922.	21257
Arg281Gln	s3	KQ	EST	0	hc	uk	4480.	21258
Arg281Gln	s3	KQ	GLO	0	hc	uk	384202.	21259
Arg281Gln	s3	KQ	EUR	0	hc	uk	115554.	21260
Arg281Gln	s3	KQ	ASI	0	hc	uk	47698.	21261
Arg281Gln	s3	KQ	AMR	0	hc	uk	29590.	21262
Arg281Gln	s3	KQ	AFR	0	hc	uk	22008.	21263
Arg281Gln	s3	KQ	ASJ	0	hc	uk	8992.	21264
Arg281Gln	s3	KQ	OTH	0	hc	uk	6130.	21265
Arg281Gln	s3	KQ	EAS	0	hc	uk	1560.	21266
Arg281Gln	s3	KQ	EUR	0	hc	uk	14972.	21267
Arg281Gln	s3	KQ	EUA	0	hc	uk	8208.	21268
Arg281Gln	s3	KQ	AFM	0	hc	uk	3922.	21269
Arg281Gln	s3	KQ	EST	0	hc	uk	4480.	21270
Arg382Trp	c2	KL	GLO	1	uk	be	602618.	21271
Arg382Trp	c2	KL	EUR	0	uk	be	151814.	21272
Arg382Trp	c2	KL	ASI	0	uk	be	78016.	21273
Arg382Trp	c2	KL	AMR	0	uk	be	45578.	21274
Arg382Trp	c2	KL	AFR	1	uk	be	33146.	21275
Arg382Trp	c2	KL	ASJ	0	uk	be	10254.	21276
Arg382Trp	c2	KL	OTH	0	uk	be	7812.	21277
Arg382Trp	c2	KL	EUR	0	uk	be	64146.	21278
Arg382Trp	c2	KL	AFM	1	uk	be	32512.	21279
Arg382Trp	c2	KL	MEX	0	uk	be	10810.	21280
Arg382Trp	c2	KL	PRI	1	uk	be	7918.	21281
Arg382Trp	c2	KL	NHI	0	uk	be	4534.	21282
Arg382Trp	c2	KL	CUB	0	uk	be	4230.	21283
Arg382Trp	c2	KL	DOM	1	uk	be	3828.	21284
Arg382Trp	c2	KL	CEA	0	uk	be	2450.	21285
Arg382Trp	c2	KL	SOA	0	uk	be	1982.	21286
Arg382Trp	c2	KL	NAM	0	uk	be	1260.	21287
Arg382Trp	c2	KL	SAS	0	uk	be	856.	21288
Arg382Trp	c2	KL	EAS	0	uk	be	2568.	21289
Arg382Trp	c2	KL	EUA	0	uk	be	8350.	21290
Arg382Trp	c2	KL	AFM	1	uk	be	4008.	21291
Arg382Trp	c2	KL	SAS	0	uk	be	978.	21292
Arg382Trp	c2	KL	EST	0	uk	be	4480.	21293
Arg382Trp	c2	KL	GLO	1	hc	be	602618.	21294
Arg382Trp	c2	KL	EUR	0	hc	be	151814.	21295
Arg382Trp	c2	KL	ASI	0	hc	be	78016.	21296
Arg382Trp	c2	KL	AMR	0	hc	be	45578.	21297
Arg382Trp	c2	KL	AFR	1	hc	be	33146.	21298
Arg382Trp	c2	KL	ASJ	0	hc	be	10254.	21299
Arg382Trp	c2	KL	OTH	0	hc	be	7812.	21300
Arg382Trp	c2	KL	EUR	0	hc	be	64146.	21301
Arg382Trp	c2	KL	AFM	1	hc	be	32512.	21302
Arg382Trp	c2	KL	MEX	0	hc	be	10810.	21303
Arg382Trp	c2	KL	PRI	1	hc	be	7918.	21304
Arg382Trp	c2	KL	NHI	0	hc	be	4534.	21305
Arg382Trp	c2	KL	CUB	0	hc	be	4230.	21306
Arg382Trp	c2	KL	DOM	1	hc	be	3828.	21307
Arg382Trp	c2	KL	CEA	0	hc	be	2450.	21308
Arg382Trp	c2	KL	SOA	0	hc	be	1982.	21309
Arg382Trp	c2	KL	NAM	0	hc	be	1260.	21310
Arg382Trp	c2	KL	SAS	0	hc	be	856.	21311
Arg382Trp	c2	KL	EAS	0	hc	be	2568.	21312
Arg382Trp	c2	KL	EUA	0	hc	be	8350.	21313
Arg382Trp	c2	KL	AFM	1	hc	be	4008.	21314
Arg382Trp	c2	KL	SAS	0	hc	be	978.	21315
Arg382Trp	c2	KL	EST	0	hc	be	4480.	21316
Arg382Trp	c2	KL	GLO	1	cp	be	602618.	21317
Arg382Trp	c2	KL	EUR	0	cp	be	151814.	21318
Arg382Trp	c2	KL	ASI	0	cp	be	78016.	21319
Arg382Trp	c2	KL	AMR	0	cp	be	45578.	21320
Arg382Trp	c2	KL	AFR	1	cp	be	33146.	21321
Arg382Trp	c2	KL	ASJ	0	cp	be	10254.	21322
Arg382Trp	c2	KL	OTH	0	cp	be	7812.	21323
Arg382Trp	c2	KL	EUR	0	cp	be	64146.	21324
Arg382Trp	c2	KL	AFM	1	cp	be	32512.	21325
Arg382Trp	c2	KL	MEX	0	cp	be	10810.	21326
Arg382Trp	c2	KL	PRI	1	cp	be	7918.	21327
Arg382Trp	c2	KL	NHI	0	cp	be	4534.	21328
Arg382Trp	c2	KL	CUB	0	cp	be	4230.	21329
Arg382Trp	c2	KL	DOM	1	cp	be	3828.	21330
Arg382Trp	c2	KL	CEA	0	cp	be	2450.	21331
Arg382Trp	c2	KL	SOA	0	cp	be	1982.	21332
Arg382Trp	c2	KL	NAM	0	cp	be	1260.	21333
Arg382Trp	c2	KL	SAS	0	cp	be	856.	21334
Arg382Trp	c2	KL	EAS	0	cp	be	2568.	21335
Arg382Trp	c2	KL	EUA	0	cp	be	8350.	21336
Arg382Trp	c2	KL	AFM	1	cp	be	4008.	21337
Arg382Trp	c2	KL	SAS	0	cp	be	978.	21338
Arg382Trp	c2	KL	EST	0	cp	be	4480.	21339
Arg382Trp	c2	KL	GLO	1	lv	lb	602618.	21340
Arg382Trp	c2	KL	EUR	0	lv	lb	151814.	21341
Arg382Trp	c2	KL	ASI	0	lv	lb	78016.	21342
Arg382Trp	c2	KL	AMR	0	lv	lb	45578.	21343
Arg382Trp	c2	KL	AFR	1	lv	lb	33146.	21344
Arg382Trp	c2	KL	ASJ	0	lv	lb	10254.	21345
Arg382Trp	c2	KL	OTH	0	lv	lb	7812.	21346
Arg382Trp	c2	KL	EUR	0	lv	lb	64146.	21347
Arg382Trp	c2	KL	AFM	1	lv	lb	32512.	21348
Arg382Trp	c2	KL	MEX	0	lv	lb	10810.	21349
Arg382Trp	c2	KL	PRI	1	lv	lb	7918.	21350
Arg382Trp	c2	KL	NHI	0	lv	lb	4534.	21351
Arg382Trp	c2	KL	CUB	0	lv	lb	4230.	21352
Arg382Trp	c2	KL	DOM	1	lv	lb	3828.	21353
Arg382Trp	c2	KL	CEA	0	lv	lb	2450.	21354
Arg382Trp	c2	KL	SOA	0	lv	lb	1982.	21355
Arg382Trp	c2	KL	NAM	0	lv	lb	1260.	21356
Arg382Trp	c2	KL	SAS	0	lv	lb	856.	21357
Arg382Trp	c2	KL	EAS	0	lv	lb	2568.	21358
Arg382Trp	c2	KL	EUA	0	lv	lb	8350.	21359
Arg382Trp	c2	KL	AFM	1	lv	lb	4008.	21360
Arg382Trp	c2	KL	SAS	0	lv	lb	978.	21361
Arg382Trp	c2	KL	EST	0	lv	lb	4480.	21362
Arg382Trp	c2	KL	GLO	1	dc	lb	602618.	21363
Arg382Trp	c2	KL	EUR	0	dc	lb	151814.	21364
Arg382Trp	c2	KL	ASI	0	dc	lb	78016.	21365
Arg382Trp	c2	KL	AMR	0	dc	lb	45578.	21366
Arg382Trp	c2	KL	AFR	1	dc	lb	33146.	21367
Arg382Trp	c2	KL	ASJ	0	dc	lb	10254.	21368
Arg382Trp	c2	KL	OTH	0	dc	lb	7812.	21369
Arg382Trp	c2	KL	EUR	0	dc	lb	64146.	21370
Arg382Trp	c2	KL	AFM	1	dc	lb	32512.	21371
Arg382Trp	c2	KL	MEX	0	dc	lb	10810.	21372
Arg382Trp	c2	KL	PRI	1	dc	lb	7918.	21373
Arg382Trp	c2	KL	NHI	0	dc	lb	4534.	21374
Arg382Trp	c2	KL	CUB	0	dc	lb	4230.	21375
Arg382Trp	c2	KL	DOM	1	dc	lb	3828.	21376
Arg382Trp	c2	KL	CEA	0	dc	lb	2450.	21377
Arg382Trp	c2	KL	SOA	0	dc	lb	1982.	21378
Arg382Trp	c2	KL	NAM	0	dc	lb	1260.	21379
Arg382Trp	c2	KL	SAS	0	dc	lb	856.	21380
Arg382Trp	c2	KL	EAS	0	dc	lb	2568.	21381
Arg382Trp	c2	KL	EUA	0	dc	lb	8350.	21382
Arg382Trp	c2	KL	AFM	1	dc	lb	4008.	21383
Arg382Trp	c2	KL	SAS	0	dc	lb	978.	21384
Arg382Trp	c2	KL	EST	0	dc	lb	4480.	21385
Arg382Trp	c2	KL	GLO	1	hc	be	602618.	21386
Arg382Trp	c2	KL	EUR	0	hc	be	151814.	21387
Arg382Trp	c2	KL	ASI	0	hc	be	78016.	21388
Arg382Trp	c2	KL	AMR	0	hc	be	45578.	21389
Arg382Trp	c2	KL	AFR	1	hc	be	33146.	21390
Arg382Trp	c2	KL	ASJ	0	hc	be	10254.	21391
Arg382Trp	c2	KL	OTH	0	hc	be	7812.	21392
Arg382Trp	c2	KL	EUR	0	hc	be	64146.	21393
Arg382Trp	c2	KL	AFM	1	hc	be	32512.	21394
Arg382Trp	c2	KL	MEX	0	hc	be	10810.	21395
Arg382Trp	c2	KL	PRI	1	hc	be	7918.	21396
Arg382Trp	c2	KL	NHI	0	hc	be	4534.	21397
Arg382Trp	c2	KL	CUB	0	hc	be	4230.	21398
Arg382Trp	c2	KL	DOM	1	hc	be	3828.	21399
Arg382Trp	c2	KL	CEA	0	hc	be	2450.	21400
Arg382Trp	c2	KL	SOA	0	hc	be	1982.	21401
Arg382Trp	c2	KL	NAM	0	hc	be	1260.	21402
Arg382Trp	c2	KL	SAS	0	hc	be	856.	21403
Arg382Trp	c2	KL	EAS	0	hc	be	2568.	21404
Arg382Trp	c2	KL	EUA	0	hc	be	8350.	21405
Arg382Trp	c2	KL	AFM	1	hc	be	4008.	21406
Arg382Trp	c2	KL	SAS	0	hc	be	978.	21407
Arg382Trp	c2	KL	EST	0	hc	be	4480.	21408
Arg382Trp	c2	KL	GLO	1	cm	be	602618.	21409
Arg382Trp	c2	KL	EUR	0	cm	be	151814.	21410
Arg382Trp	c2	KL	ASI	0	cm	be	78016.	21411
Arg382Trp	c2	KL	AMR	0	cm	be	45578.	21412
Arg382Trp	c2	KL	AFR	1	cm	be	33146.	21413
Arg382Trp	c2	KL	ASJ	0	cm	be	10254.	21414
Arg382Trp	c2	KL	OTH	0	cm	be	7812.	21415
Arg382Trp	c2	KL	EUR	0	cm	be	64146.	21416
Arg382Trp	c2	KL	AFM	1	cm	be	32512.	21417
Arg382Trp	c2	KL	MEX	0	cm	be	10810.	21418
Arg382Trp	c2	KL	PRI	1	cm	be	7918.	21419
Arg382Trp	c2	KL	NHI	0	cm	be	4534.	21420
Arg382Trp	c2	KL	CUB	0	cm	be	4230.	21421
Arg382Trp	c2	KL	DOM	1	cm	be	3828.	21422
Arg382Trp	c2	KL	CEA	0	cm	be	2450.	21423
Arg382Trp	c2	KL	SOA	0	cm	be	1982.	21424
Arg382Trp	c2	KL	NAM	0	cm	be	1260.	21425
Arg382Trp	c2	KL	SAS	0	cm	be	856.	21426
Arg382Trp	c2	KL	EAS	0	cm	be	2568.	21427
Arg382Trp	c2	KL	EUA	0	cm	be	8350.	21428
Arg382Trp	c2	KL	AFM	1	cm	be	4008.	21429
Arg382Trp	c2	KL	SAS	0	cm	be	978.	21430
Arg382Trp	c2	KL	EST	0	cm	be	4480.	21431
Leu383Val	c2	LL	GLO	0	uk	lp	473642.	21432
Leu383Val	c2	LL	EUR	0	uk	lp	132930.	21433
Leu383Val	c2	LL	ASI	0	uk	lp	69412.	21434
Leu383Val	c2	LL	AMR	0	uk	lp	43826.	21435
Leu383Val	c2	LL	AFR	0	uk	lp	22874.	21436
Leu383Val	c2	LL	ASJ	0	uk	lp	9968.	21437
Leu383Val	c2	LL	OTH	0	uk	lp	6726.	21438
Leu383Val	c2	LL	EUR	0	uk	lp	62338.	21439
Ala522Thr	c3	LT	GLO	0	uk	lb	622866.	21440
Ala522Thr	c3	LT	EUR	0	uk	lb	153326.	21441
Ala522Thr	c3	LT	ASI	0	uk	lb	81948.	21442
Ala522Thr	c3	LT	AMR	0	uk	lb	47582.	21443
Ala522Thr	c3	LT	AFR	0	uk	lb	35308.	21444
Ala522Thr	c3	LT	ASJ	0	uk	lb	10332.	21445
Ala522Thr	c3	LT	OTH	0	uk	lb	8030.	21446
Ala522Thr	c3	LT	EUR	0	uk	lb	74024.	21447
Ala522Thr	c3	LT	AFM	0	uk	lb	32496.	21448
Ala522Thr	c3	LT	MEX	0	uk	lb	10810.	21449
Ala522Thr	c3	LT	PRI	0	uk	lb	7916.	21450
Ala522Thr	c3	LT	NHI	0	uk	lb	4526.	21451
Ala522Thr	c3	LT	CUB	0	uk	lb	4230.	21452
Ala522Thr	c3	LT	DOM	0	uk	lb	3828.	21453
Ala522Thr	c3	LT	CEA	0	uk	lb	2450.	21454
Ala522Thr	c3	LT	SOA	0	uk	lb	1980.	21455
Ala522Thr	c3	LT	NAM	0	uk	lb	1260.	21456
Ala522Thr	c3	LT	SAS	0	uk	lb	856.	21457
Ala522Thr	c3	LT	EAS	0	uk	lb	2568.	21458
Ala522Thr	c3	LT	EUA	0	uk	lb	8528.	21459
Ala522Thr	c3	LT	AFM	0	uk	lb	4322.	21460
Ala522Thr	c3	LT	SAS	0	uk	lb	978.	21461
Ala522Thr	c3	LT	EST	0	uk	lb	4480.	21462
Ala522Thr	c3	LT	GLO	0	hc	lb	622866.	21463
Ala522Thr	c3	LT	EUR	0	hc	lb	153326.	21464
Ala522Thr	c3	LT	ASI	0	hc	lb	81948.	21465
Ala522Thr	c3	LT	AMR	0	hc	lb	47582.	21466
Ala522Thr	c3	LT	AFR	0	hc	lb	35308.	21467
Ala522Thr	c3	LT	ASJ	0	hc	lb	10332.	21468
Ala522Thr	c3	LT	OTH	0	hc	lb	8030.	21469
Ala522Thr	c3	LT	EUR	0	hc	lb	74024.	21470
Ala522Thr	c3	LT	AFM	0	hc	lb	32496.	21471
Ala522Thr	c3	LT	MEX	0	hc	lb	10810.	21472
Ala522Thr	c3	LT	PRI	0	hc	lb	7916.	21473
Ala522Thr	c3	LT	NHI	0	hc	lb	4526.	21474
Ala522Thr	c3	LT	CUB	0	hc	lb	4230.	21475
Ala522Thr	c3	LT	DOM	0	hc	lb	3828.	21476
Ala522Thr	c3	LT	CEA	0	hc	lb	2450.	21477
Ala522Thr	c3	LT	SOA	0	hc	lb	1980.	21478
Ala522Thr	c3	LT	NAM	0	hc	lb	1260.	21479
Ala522Thr	c3	LT	SAS	0	hc	lb	856.	21480
Ala522Thr	c3	LT	EAS	0	hc	lb	2568.	21481
Ala522Thr	c3	LT	EUA	0	hc	lb	8528.	21482
Ala522Thr	c3	LT	AFM	0	hc	lb	4322.	21483
Ala522Thr	c3	LT	SAS	0	hc	lb	978.	21484
Ala522Thr	c3	LT	EST	0	hc	lb	4480.	21485
Ala522Thr	c3	LT	GLO	0	hc	be	622866.	21486
Ala522Thr	c3	LT	EUR	0	hc	be	153326.	21487
Ala522Thr	c3	LT	ASI	0	hc	be	81948.	21488
Ala522Thr	c3	LT	AMR	0	hc	be	47582.	21489
Ala522Thr	c3	LT	AFR	0	hc	be	35308.	21490
Ala522Thr	c3	LT	ASJ	0	hc	be	10332.	21491
Ala522Thr	c3	LT	OTH	0	hc	be	8030.	21492
Ala522Thr	c3	LT	EUR	0	hc	be	74024.	21493
Ala522Thr	c3	LT	AFM	0	hc	be	32496.	21494
Ala522Thr	c3	LT	MEX	0	hc	be	10810.	21495
Ala522Thr	c3	LT	PRI	0	hc	be	7916.	21496
Ala522Thr	c3	LT	NHI	0	hc	be	4526.	21497
Ala522Thr	c3	LT	CUB	0	hc	be	4230.	21498
Ala522Thr	c3	LT	DOM	0	hc	be	3828.	21499
Ala522Thr	c3	LT	CEA	0	hc	be	2450.	21500
Ala522Thr	c3	LT	SOA	0	hc	be	1980.	21501
Ala522Thr	c3	LT	NAM	0	hc	be	1260.	21502
Ala522Thr	c3	LT	SAS	0	hc	be	856.	21503
Ala522Thr	c3	LT	EAS	0	hc	be	2568.	21504
Ala522Thr	c3	LT	EUA	0	hc	be	8528.	21505
Ala522Thr	c3	LT	AFM	0	hc	be	4322.	21506
Ala522Thr	c3	LT	SAS	0	hc	be	978.	21507
Ala522Thr	c3	LT	EST	0	hc	be	4480.	21508
Ala522Thr	c3	LT	GLO	0	uk	lb	622866.	21509
Ala522Thr	c3	LT	EUR	0	uk	lb	153326.	21510
Ala522Thr	c3	LT	ASI	0	uk	lb	81948.	21511
Ala522Thr	c3	LT	AMR	0	uk	lb	47582.	21512
Ala522Thr	c3	LT	AFR	0	uk	lb	35308.	21513
Ala522Thr	c3	LT	ASJ	0	uk	lb	10332.	21514
Ala522Thr	c3	LT	OTH	0	uk	lb	8030.	21515
Ala522Thr	c3	LT	EUR	0	uk	lb	74024.	21516
Ala522Thr	c3	LT	AFM	0	uk	lb	32496.	21517
Ala522Thr	c3	LT	MEX	0	uk	lb	10810.	21518
Ala522Thr	c3	LT	PRI	0	uk	lb	7916.	21519
Ala522Thr	c3	LT	NHI	0	uk	lb	4526.	21520
Ala522Thr	c3	LT	CUB	0	uk	lb	4230.	21521
Ala522Thr	c3	LT	DOM	0	uk	lb	3828.	21522
Ala522Thr	c3	LT	CEA	0	uk	lb	2450.	21523
Ala522Thr	c3	LT	SOA	0	uk	lb	1980.	21524
Ala522Thr	c3	LT	NAM	0	uk	lb	1260.	21525
Ala522Thr	c3	LT	SAS	0	uk	lb	856.	21526
Ala522Thr	c3	LT	EAS	0	uk	lb	2568.	21527
Ala522Thr	c3	LT	EUA	0	uk	lb	8528.	21528
Ala522Thr	c3	LT	AFM	0	uk	lb	4322.	21529
Ala522Thr	c3	LT	SAS	0	uk	lb	978.	21530
Ala522Thr	c3	LT	EST	0	uk	lb	4480.	21531
Ala522Thr	c3	LT	GLO	0	cp	lb	622866.	21532
Ala522Thr	c3	LT	EUR	0	cp	lb	153326.	21533
Ala522Thr	c3	LT	ASI	0	cp	lb	81948.	21534
Ala522Thr	c3	LT	AMR	0	cp	lb	47582.	21535
Ala522Thr	c3	LT	AFR	0	cp	lb	35308.	21536
Ala522Thr	c3	LT	ASJ	0	cp	lb	10332.	21537
Ala522Thr	c3	LT	OTH	0	cp	lb	8030.	21538
Ala522Thr	c3	LT	EUR	0	cp	lb	74024.	21539
Ala522Thr	c3	LT	AFM	0	cp	lb	32496.	21540
Ala522Thr	c3	LT	MEX	0	cp	lb	10810.	21541
Ala522Thr	c3	LT	PRI	0	cp	lb	7916.	21542
Ala522Thr	c3	LT	NHI	0	cp	lb	4526.	21543
Ala522Thr	c3	LT	CUB	0	cp	lb	4230.	21544
Ala522Thr	c3	LT	DOM	0	cp	lb	3828.	21545
Ala522Thr	c3	LT	CEA	0	cp	lb	2450.	21546
Ala522Thr	c3	LT	SOA	0	cp	lb	1980.	21547
Ala522Thr	c3	LT	NAM	0	cp	lb	1260.	21548
Ala522Thr	c3	LT	SAS	0	cp	lb	856.	21549
Ala522Thr	c3	LT	EAS	0	cp	lb	2568.	21550
Ala522Thr	c3	LT	EUA	0	cp	lb	8528.	21551
Ala522Thr	c3	LT	AFM	0	cp	lb	4322.	21552
Ala522Thr	c3	LT	SAS	0	cp	lb	978.	21553
Ala522Thr	c3	LT	EST	0	cp	lb	4480.	21554
Ala522Thr	c3	LT	GLO	0	hc	lb	622866.	21555
Ala522Thr	c3	LT	EUR	0	hc	lb	153326.	21556
Ala522Thr	c3	LT	ASI	0	hc	lb	81948.	21557
Ala522Thr	c3	LT	AMR	0	hc	lb	47582.	21558
Ala522Thr	c3	LT	AFR	0	hc	lb	35308.	21559
Ala522Thr	c3	LT	ASJ	0	hc	lb	10332.	21560
Ala522Thr	c3	LT	OTH	0	hc	lb	8030.	21561
Ala522Thr	c3	LT	EUR	0	hc	lb	74024.	21562
Ala522Thr	c3	LT	AFM	0	hc	lb	32496.	21563
Ala522Thr	c3	LT	MEX	0	hc	lb	10810.	21564
Ala522Thr	c3	LT	PRI	0	hc	lb	7916.	21565
Ala522Thr	c3	LT	NHI	0	hc	lb	4526.	21566
Ala522Thr	c3	LT	CUB	0	hc	lb	4230.	21567
Ala522Thr	c3	LT	DOM	0	hc	lb	3828.	21568
Ala522Thr	c3	LT	CEA	0	hc	lb	2450.	21569
Ala522Thr	c3	LT	SOA	0	hc	lb	1980.	21570
Ala522Thr	c3	LT	NAM	0	hc	lb	1260.	21571
Ala522Thr	c3	LT	SAS	0	hc	lb	856.	21572
Ala522Thr	c3	LT	EAS	0	hc	lb	2568.	21573
Ala522Thr	c3	LT	EUA	0	hc	lb	8528.	21574
Ala522Thr	c3	LT	AFM	0	hc	lb	4322.	21575
Ala522Thr	c3	LT	SAS	0	hc	lb	978.	21576
Ala522Thr	c3	LT	EST	0	hc	lb	4480.	21577
Ala522Thr	c3	LT	GLO	0	cm	lb	622866.	21578
Ala522Thr	c3	LT	EUR	0	cm	lb	153326.	21579
Ala522Thr	c3	LT	ASI	0	cm	lb	81948.	21580
Ala522Thr	c3	LT	AMR	0	cm	lb	47582.	21581
Ala522Thr	c3	LT	AFR	0	cm	lb	35308.	21582
Ala522Thr	c3	LT	ASJ	0	cm	lb	10332.	21583
Ala522Thr	c3	LT	OTH	0	cm	lb	8030.	21584
Ala522Thr	c3	LT	EUR	0	cm	lb	74024.	21585
Ala522Thr	c3	LT	AFM	0	cm	lb	32496.	21586
Ala522Thr	c3	LT	MEX	0	cm	lb	10810.	21587
Ala522Thr	c3	LT	PRI	0	cm	lb	7916.	21588
Ala522Thr	c3	LT	NHI	0	cm	lb	4526.	21589
Ala522Thr	c3	LT	CUB	0	cm	lb	4230.	21590
Ala522Thr	c3	LT	DOM	0	cm	lb	3828.	21591
Ala522Thr	c3	LT	CEA	0	cm	lb	2450.	21592
Ala522Thr	c3	LT	SOA	0	cm	lb	1980.	21593
Ala522Thr	c3	LT	NAM	0	cm	lb	1260.	21594
Ala522Thr	c3	LT	SAS	0	cm	lb	856.	21595
Ala522Thr	c3	LT	EAS	0	cm	lb	2568.	21596
Ala522Thr	c3	LT	EUA	0	cm	lb	8528.	21597
Ala522Thr	c3	LT	AFM	0	cm	lb	4322.	21598
Ala522Thr	c3	LT	SAS	0	cm	lb	978.	21599
Ala522Thr	c3	LT	EST	0	cm	lb	4480.	21600
Gln998Glu	c8	QE	GLO	0	dc	be	452670.	21621
Gln998Glu	c8	QE	EUR	0	dc	be	114440.	21622
Gln998Glu	c8	QE	ASI	0	dc	be	55296.	21623
Gln998Glu	c8	QE	AMR	1	dc	be	29708.	21624
Gln998Glu	c8	QE	AFR	0	dc	be	23206.	21625
Gln998Glu	c8	QE	ASJ	0	dc	be	9186.	21626
Gln998Glu	c8	QE	OTH	0	dc	be	6220.	21627
Gln998Glu	c8	QE	AFM	0	dc	be	32502.	21628
Gln998Glu	c8	QE	MEX	1	dc	be	10808.	21629
Gln998Glu	c8	QE	PRI	1	dc	be	7918.	21630
Gln998Glu	c8	QE	NHI	0	dc	be	4532.	21631
Gln998Glu	c8	QE	CUB	0	dc	be	4230.	21632
Gln998Glu	c8	QE	DOM	0	dc	be	3828.	21633
Gln998Glu	c8	QE	CEA	1	dc	be	2450.	21634
Gln998Glu	c8	QE	SOA	1	dc	be	1982.	21635
Gln998Glu	c8	QE	NAM	1	dc	be	1260.	21636
Gln998Glu	c8	QE	SAS	0	dc	be	854.	21637
Gln998Glu	c8	QE	EAS	1	dc	be	2568.	21638
Gln998Glu	c8	QE	EUR	0	dc	be	14926.	21639
Gln998Glu	c8	QE	SAS	0	dc	be	978.	21640
Gln998Glu	c8	QE	GLO	0	uk	be	452670.	21641
Gln998Glu	c8	QE	EUR	0	uk	be	114440.	21642
Gln998Glu	c8	QE	ASI	0	uk	be	55296.	21643
Gln998Glu	c8	QE	AMR	1	uk	be	29708.	21644
Gln998Glu	c8	QE	AFR	0	uk	be	23206.	21645
Gln998Glu	c8	QE	ASJ	0	uk	be	9186.	21646
Gln998Glu	c8	QE	OTH	0	uk	be	6220.	21647
Gln998Glu	c8	QE	AFM	0	uk	be	32502.	21648
Gln998Glu	c8	QE	MEX	1	uk	be	10808.	21649
Gln998Glu	c8	QE	PRI	1	uk	be	7918.	21650
Gln998Glu	c8	QE	NHI	0	uk	be	4532.	21651
Gln998Glu	c8	QE	CUB	0	uk	be	4230.	21652
Gln998Glu	c8	QE	DOM	0	uk	be	3828.	21653
Gln998Glu	c8	QE	CEA	1	uk	be	2450.	21654
Gln998Glu	c8	QE	SOA	1	uk	be	1982.	21655
Gln998Glu	c8	QE	NAM	1	uk	be	1260.	21656
Gln998Glu	c8	QE	SAS	0	uk	be	854.	21657
Gln998Glu	c8	QE	EAS	1	uk	be	2568.	21658
Gln998Glu	c8	QE	EUR	0	uk	be	14926.	21659
Gln998Glu	c8	QE	SAS	0	uk	be	978.	21660
Gln998Glu	c8	QE	GLO	0	hc	be	452670.	21661
Gln998Glu	c8	QE	EUR	0	hc	be	114440.	21662
Gln998Glu	c8	QE	ASI	0	hc	be	55296.	21663
Gln998Glu	c8	QE	AMR	1	hc	be	29708.	21664
Gln998Glu	c8	QE	AFR	0	hc	be	23206.	21665
Gln998Glu	c8	QE	ASJ	0	hc	be	9186.	21666
Gln998Glu	c8	QE	OTH	0	hc	be	6220.	21667
Gln998Glu	c8	QE	AFM	0	hc	be	32502.	21668
Gln998Glu	c8	QE	MEX	1	hc	be	10808.	21669
Gln998Glu	c8	QE	PRI	1	hc	be	7918.	21670
Gln998Glu	c8	QE	NHI	0	hc	be	4532.	21671
Gln998Glu	c8	QE	CUB	0	hc	be	4230.	21672
Gln998Glu	c8	QE	DOM	0	hc	be	3828.	21673
Gln998Glu	c8	QE	CEA	1	hc	be	2450.	21674
Gln998Glu	c8	QE	SOA	1	hc	be	1982.	21675
Gln998Glu	c8	QE	NAM	1	hc	be	1260.	21676
Gln998Glu	c8	QE	SAS	0	hc	be	854.	21677
Gln998Glu	c8	QE	EAS	1	hc	be	2568.	21678
Gln998Glu	c8	QE	EUR	0	hc	be	14926.	21679
Gln998Glu	c8	QE	SAS	0	hc	be	978.	21680
Gln998Glu	c8	QE	GLO	0	hc	be	452670.	21681
Gln998Glu	c8	QE	EUR	0	hc	be	114440.	21682
Gln998Glu	c8	QE	ASI	0	hc	be	55296.	21683
Gln998Glu	c8	QE	AMR	1	hc	be	29708.	21684
Gln998Glu	c8	QE	AFR	0	hc	be	23206.	21685
Gln998Glu	c8	QE	ASJ	0	hc	be	9186.	21686
Gln998Glu	c8	QE	OTH	0	hc	be	6220.	21687
Gln998Glu	c8	QE	AFM	0	hc	be	32502.	21688
Gln998Glu	c8	QE	MEX	1	hc	be	10808.	21689
Gln998Glu	c8	QE	PRI	1	hc	be	7918.	21690
Gln998Glu	c8	QE	NHI	0	hc	be	4532.	21691
Gln998Glu	c8	QE	CUB	0	hc	be	4230.	21692
Gln998Glu	c8	QE	DOM	0	hc	be	3828.	21693
Gln998Glu	c8	QE	CEA	1	hc	be	2450.	21694
Gln998Glu	c8	QE	SOA	1	hc	be	1982.	21695
Gln998Glu	c8	QE	NAM	1	hc	be	1260.	21696
Gln998Glu	c8	QE	SAS	0	hc	be	854.	21697
Gln998Glu	c8	QE	EAS	1	hc	be	2568.	21698
Gln998Glu	c8	QE	EUR	0	hc	be	14926.	21699
Gln998Glu	c8	QE	SAS	0	hc	be	978.	21700
Gln998Glu	c8	QE	GLO	0	cp	be	452670.	21701
Gln998Glu	c8	QE	EUR	0	cp	be	114440.	21702
Gln998Glu	c8	QE	ASI	0	cp	be	55296.	21703
Gln998Glu	c8	QE	AMR	1	cp	be	29708.	21704
Gln998Glu	c8	QE	AFR	0	cp	be	23206.	21705
Gln998Glu	c8	QE	ASJ	0	cp	be	9186.	21706
Gln998Glu	c8	QE	OTH	0	cp	be	6220.	21707
Gln998Glu	c8	QE	AFM	0	cp	be	32502.	21708
Gln998Glu	c8	QE	MEX	1	cp	be	10808.	21709
Gln998Glu	c8	QE	PRI	1	cp	be	7918.	21710
Gln998Glu	c8	QE	NHI	0	cp	be	4532.	21711
Gln998Glu	c8	QE	CUB	0	cp	be	4230.	21712
Gln998Glu	c8	QE	DOM	0	cp	be	3828.	21713
Gln998Glu	c8	QE	CEA	1	cp	be	2450.	21714
Gln998Glu	c8	QE	SOA	1	cp	be	1982.	21715
Gln998Glu	c8	QE	NAM	1	cp	be	1260.	21716
Gln998Glu	c8	QE	SAS	0	cp	be	854.	21717
Gln998Glu	c8	QE	EAS	1	cp	be	2568.	21718
Gln998Glu	c8	QE	EUR	0	cp	be	14926.	21719
Gln998Glu	c8	QE	SAS	0	cp	be	978.	21720
Gln998Glu	c8	QE	GLO	0	dc	lb	452670.	21721
Gln998Glu	c8	QE	EUR	0	dc	lb	114440.	21722
Gln998Glu	c8	QE	ASI	0	dc	lb	55296.	21723
Gln998Glu	c8	QE	AMR	1	dc	lb	29708.	21724
Gln998Glu	c8	QE	AFR	0	dc	lb	23206.	21725
Gln998Glu	c8	QE	ASJ	0	dc	lb	9186.	21726
Gln998Glu	c8	QE	OTH	0	dc	lb	6220.	21727
Gln998Glu	c8	QE	AFM	0	dc	lb	32502.	21728
Gln998Glu	c8	QE	MEX	1	dc	lb	10808.	21729
Gln998Glu	c8	QE	PRI	1	dc	lb	7918.	21730
Gln998Glu	c8	QE	NHI	0	dc	lb	4532.	21731
Gln998Glu	c8	QE	CUB	0	dc	lb	4230.	21732
Gln998Glu	c8	QE	DOM	0	dc	lb	3828.	21733
Gln998Glu	c8	QE	CEA	1	dc	lb	2450.	21734
Gln998Glu	c8	QE	SOA	1	dc	lb	1982.	21735
Gln998Glu	c8	QE	NAM	1	dc	lb	1260.	21736
Gln998Glu	c8	QE	SAS	0	dc	lb	854.	21737
Gln998Glu	c8	QE	EAS	1	dc	lb	2568.	21738
Gln998Glu	c8	QE	EUR	0	dc	lb	14926.	21739
Gln998Glu	c8	QE	SAS	0	dc	lb	978.	21740
Gln998Glu	c8	QE	GLO	0	lv	lb	452670.	21741
Gln998Glu	c8	QE	EUR	0	lv	lb	114440.	21742
Gln998Glu	c8	QE	ASI	0	lv	lb	55296.	21743
Gln998Glu	c8	QE	AMR	1	lv	lb	29708.	21744
Gln998Glu	c8	QE	AFR	0	lv	lb	23206.	21745
Gln998Glu	c8	QE	ASJ	0	lv	lb	9186.	21746
Gln998Glu	c8	QE	OTH	0	lv	lb	6220.	21747
Gln998Glu	c8	QE	AFM	0	lv	lb	32502.	21748
Gln998Glu	c8	QE	MEX	1	lv	lb	10808.	21749
Gln998Glu	c8	QE	PRI	1	lv	lb	7918.	21750
Gln998Glu	c8	QE	NHI	0	lv	lb	4532.	21751
Gln998Glu	c8	QE	CUB	0	lv	lb	4230.	21752
Gln998Glu	c8	QE	DOM	0	lv	lb	3828.	21753
Gln998Glu	c8	QE	CEA	1	lv	lb	2450.	21754
Gln998Glu	c8	QE	SOA	1	lv	lb	1982.	21755
Gln998Glu	c8	QE	NAM	1	lv	lb	1260.	21756
Gln998Glu	c8	QE	SAS	0	lv	lb	854.	21757
Gln998Glu	c8	QE	EAS	1	lv	lb	2568.	21758
Gln998Glu	c8	QE	EUR	0	lv	lb	14926.	21759
Gln998Glu	c8	QE	SAS	0	lv	lb	978.	21760
Gln998Glu	c8	QE	GLO	0	hc	be	452670.	21761
Gln998Glu	c8	QE	EUR	0	hc	be	114440.	21762
Gln998Glu	c8	QE	ASI	0	hc	be	55296.	21763
Gln998Glu	c8	QE	AMR	1	hc	be	29708.	21764
Gln998Glu	c8	QE	AFR	0	hc	be	23206.	21765
Gln998Glu	c8	QE	ASJ	0	hc	be	9186.	21766
Gln998Glu	c8	QE	OTH	0	hc	be	6220.	21767
Gln998Glu	c8	QE	AFM	0	hc	be	32502.	21768
Gln998Glu	c8	QE	MEX	1	hc	be	10808.	21769
Gln998Glu	c8	QE	PRI	1	hc	be	7918.	21770
Gln998Glu	c8	QE	NHI	0	hc	be	4532.	21771
Gln998Glu	c8	QE	CUB	0	hc	be	4230.	21772
Gln998Glu	c8	QE	DOM	0	hc	be	3828.	21773
Gln998Glu	c8	QE	CEA	1	hc	be	2450.	21774
Gln998Glu	c8	QE	SOA	1	hc	be	1982.	21775
Gln998Glu	c8	QE	NAM	1	hc	be	1260.	21776
Gln998Glu	c8	QE	SAS	0	hc	be	854.	21777
Gln998Glu	c8	QE	EAS	1	hc	be	2568.	21778
Gln998Glu	c8	QE	EUR	0	hc	be	14926.	21779
Gln998Glu	c8	QE	SAS	0	hc	be	978.	21780
Gln998Glu	c8	QE	GLO	0	uk	be	452670.	21781
Gln998Glu	c8	QE	EUR	0	uk	be	114440.	21782
Gln998Glu	c8	QE	ASI	0	uk	be	55296.	21783
Gln998Glu	c8	QE	AMR	1	uk	be	29708.	21784
Gln998Glu	c8	QE	AFR	0	uk	be	23206.	21785
Gln998Glu	c8	QE	ASJ	0	uk	be	9186.	21786
Gln998Glu	c8	QE	OTH	0	uk	be	6220.	21787
Gln998Glu	c8	QE	AFM	0	uk	be	32502.	21788
Gln998Glu	c8	QE	MEX	1	uk	be	10808.	21789
Gln998Glu	c8	QE	PRI	1	uk	be	7918.	21790
Gln998Glu	c8	QE	NHI	0	uk	be	4532.	21791
Gln998Glu	c8	QE	CUB	0	uk	be	4230.	21792
Gln998Glu	c8	QE	DOM	0	uk	be	3828.	21793
Gln998Glu	c8	QE	CEA	1	uk	be	2450.	21794
Gln998Glu	c8	QE	SOA	1	uk	be	1982.	21795
Gln998Glu	c8	QE	NAM	1	uk	be	1260.	21796
Gln998Glu	c8	QE	SAS	0	uk	be	854.	21797
Gln998Glu	c8	QE	EAS	1	uk	be	2568.	21798
Gln998Glu	c8	QE	EUR	0	uk	be	14926.	21799
Gln998Glu	c8	QE	SAS	0	uk	be	978.	21800
Gln998Glu	c8	QE	GLO	0	cm	be	452670.	21801
Gln998Glu	c8	QE	EUR	0	cm	be	114440.	21802
Gln998Glu	c8	QE	ASI	0	cm	be	55296.	21803
Gln998Glu	c8	QE	AMR	1	cm	be	29708.	21804
Gln998Glu	c8	QE	AFR	0	cm	be	23206.	21805
Gln998Glu	c8	QE	ASJ	0	cm	be	9186.	21806
Gln998Glu	c8	QE	OTH	0	cm	be	6220.	21807
Gln998Glu	c8	QE	AFM	0	cm	be	32502.	21808
Gln998Glu	c8	QE	MEX	1	cm	be	10808.	21809
Gln998Glu	c8	QE	PRI	1	cm	be	7918.	21810
Gln998Glu	c8	QE	NHI	0	cm	be	4532.	21811
Gln998Glu	c8	QE	CUB	0	cm	be	4230.	21812
Gln998Glu	c8	QE	DOM	0	cm	be	3828.	21813
Gln998Glu	c8	QE	CEA	1	cm	be	2450.	21814
Gln998Glu	c8	QE	SOA	1	cm	be	1982.	21815
Gln998Glu	c8	QE	NAM	1	cm	be	1260.	21816
Gln998Glu	c8	QE	SAS	0	cm	be	854.	21817
Gln998Glu	c8	QE	EAS	1	cm	be	2568.	21818
Gln998Glu	c8	QE	EUR	0	cm	be	14926.	21819
Gln998Glu	c8	QE	SAS	0	cm	be	978.	21820
Arg1048Cys	c8	KC	GLO	0	cp	uk	375110.	21821
Arg1048Cys	c8	KC	EUR	0	cp	uk	127244.	21822
Arg1048Cys	c8	KC	ASI	0	cp	uk	73648.	21823
Arg1048Cys	c8	KC	AMR	0	cp	uk	46042.	21824
Arg1048Cys	c8	KC	AFR	0	cp	uk	25260.	21825
Arg1048Cys	c8	KC	ASJ	0	cp	uk	10052.	21826
Arg1048Cys	c8	KC	OTH	0	cp	uk	6900.	21827
Arg1048Cys	c8	KC	EUR	0	cp	uk	73060.	21828
Arg1048Cys	c8	KC	EUA	0	cp	uk	8534.	21829
Arg1048Cys	c8	KC	AFM	0	cp	uk	4370.	21830
Arg1048Cys	c8	KC	GLO	0	hc	uk	375110.	21831
Arg1048Cys	c8	KC	EUR	0	hc	uk	127244.	21832
Arg1048Cys	c8	KC	ASI	0	hc	uk	73648.	21833
Arg1048Cys	c8	KC	AMR	0	hc	uk	46042.	21834
Arg1048Cys	c8	KC	AFR	0	hc	uk	25260.	21835
Arg1048Cys	c8	KC	ASJ	0	hc	uk	10052.	21836
Arg1048Cys	c8	KC	OTH	0	hc	uk	6900.	21837
Arg1048Cys	c8	KC	EUR	0	hc	uk	73060.	21838
Arg1048Cys	c8	KC	EUA	0	hc	uk	8534.	21839
Arg1048Cys	c8	KC	AFM	0	hc	uk	4370.	21840
Arg1048Ser	c8	KT	GLO	0	uk	uk	375110.	21841
Arg1048Ser	c8	KT	EUR	0	uk	uk	127244.	21842
Arg1048Ser	c8	KT	ASI	0	uk	uk	73648.	21843
Arg1048Ser	c8	KT	AMR	0	uk	uk	46042.	21844
Arg1048Ser	c8	KT	AFR	0	uk	uk	25260.	21845
Arg1048Ser	c8	KT	ASJ	0	uk	uk	10052.	21846
Arg1048Ser	c8	KT	OTH	0	uk	uk	6900.	21847
Arg1048Ser	c8	KT	EUR	0	uk	uk	73060.	21848
Arg1048Ser	c8	KT	EUA	0	uk	uk	8534.	21849
Arg1048Ser	c8	KT	AFM	0	uk	uk	4370.	21850
Arg326Gln	lt	KQ	GLO	0	uk	be	511156.	21851
Arg326Gln	lt	KQ	EUR	0	uk	be	150384.	21852
Arg326Gln	lt	KQ	ASI	0	uk	be	67004.	21853
Arg326Gln	lt	KQ	AMR	0	uk	be	43426.	21854
Arg326Gln	lt	KQ	AFR	0	uk	be	32742.	21855
Arg326Gln	lt	KQ	ASJ	0	uk	be	10148.	21856
Arg326Gln	lt	KQ	OTH	0	uk	be	7696.	21857
Arg326Gln	lt	KQ	EUR	0	uk	be	57790.	21858
Arg326Gln	lt	KQ	EAS	0	uk	be	2568.	21859
Arg326Gln	lt	KQ	EUA	0	uk	be	8530.	21860
Arg326Gln	lt	KQ	AFM	0	uk	be	4322.	21861
Arg326Gln	lt	KQ	SAS	0	uk	be	978.	21862
Arg326Gln	lt	KQ	EST	1	uk	be	4480.	21863
Arg326Gln	lt	KQ	PCC	0	uk	be	3854.	21864
Arg326Gln	lt	KQ	TWC	0	uk	be	3708.	21865
Arg326Gln	lt	KQ	ACP	1	uk	be	600.	21866
Arg326Gln	lt	KQ	GLO	0	hc	lb	511156.	21867
Arg326Gln	lt	KQ	EUR	0	hc	lb	150384.	21868
Arg326Gln	lt	KQ	ASI	0	hc	lb	67004.	21869
Arg326Gln	lt	KQ	AMR	0	hc	lb	43426.	21870
Arg326Gln	lt	KQ	AFR	0	hc	lb	32742.	21871
Arg326Gln	lt	KQ	ASJ	0	hc	lb	10148.	21872
Arg326Gln	lt	KQ	OTH	0	hc	lb	7696.	21873
Arg326Gln	lt	KQ	EUR	0	hc	lb	57790.	21874
Arg326Gln	lt	KQ	EAS	0	hc	lb	2568.	21875
Arg326Gln	lt	KQ	EUA	0	hc	lb	8530.	21876
Arg326Gln	lt	KQ	AFM	0	hc	lb	4322.	21877
Arg326Gln	lt	KQ	SAS	0	hc	lb	978.	21878
Arg326Gln	lt	KQ	EST	1	hc	lb	4480.	21879
Arg326Gln	lt	KQ	PCC	0	hc	lb	3854.	21880
Arg326Gln	lt	KQ	TWC	0	hc	lb	3708.	21881
Arg326Gln	lt	KQ	ACP	1	hc	lb	600.	21882
Arg326Gln	lt	KQ	GLO	0	dc	lb	511156.	21883
Arg326Gln	lt	KQ	EUR	0	dc	lb	150384.	21884
Arg326Gln	lt	KQ	ASI	0	dc	lb	67004.	21885
Arg326Gln	lt	KQ	AMR	0	dc	lb	43426.	21886
Arg326Gln	lt	KQ	AFR	0	dc	lb	32742.	21887
Arg326Gln	lt	KQ	ASJ	0	dc	lb	10148.	21888
Arg326Gln	lt	KQ	OTH	0	dc	lb	7696.	21889
Arg326Gln	lt	KQ	EUR	0	dc	lb	57790.	21890
Arg326Gln	lt	KQ	EAS	0	dc	lb	2568.	21891
Arg326Gln	lt	KQ	EUA	0	dc	lb	8530.	21892
Arg326Gln	lt	KQ	AFM	0	dc	lb	4322.	21893
Arg326Gln	lt	KQ	SAS	0	dc	lb	978.	21894
Arg326Gln	lt	KQ	EST	1	dc	lb	4480.	21895
Arg326Gln	lt	KQ	PCC	0	dc	lb	3854.	21896
Arg326Gln	lt	KQ	TWC	0	dc	lb	3708.	21897
Arg326Gln	lt	KQ	ACP	1	dc	lb	600.	21898
Arg326Gln	lt	KQ	GLO	0	hc	be	511156.	21899
Arg326Gln	lt	KQ	EUR	0	hc	be	150384.	21900
Arg326Gln	lt	KQ	ASI	0	hc	be	67004.	21901
Arg326Gln	lt	KQ	AMR	0	hc	be	43426.	21902
Arg326Gln	lt	KQ	AFR	0	hc	be	32742.	21903
Arg326Gln	lt	KQ	ASJ	0	hc	be	10148.	21904
Arg326Gln	lt	KQ	OTH	0	hc	be	7696.	21905
Arg326Gln	lt	KQ	EUR	0	hc	be	57790.	21906
Arg326Gln	lt	KQ	EAS	0	hc	be	2568.	21907
Arg326Gln	lt	KQ	EUA	0	hc	be	8530.	21908
Arg326Gln	lt	KQ	AFM	0	hc	be	4322.	21909
Arg326Gln	lt	KQ	SAS	0	hc	be	978.	21910
Arg326Gln	lt	KQ	EST	1	hc	be	4480.	21911
Arg326Gln	lt	KQ	PCC	0	hc	be	3854.	21912
Arg326Gln	lt	KQ	TWC	0	hc	be	3708.	21913
Arg326Gln	lt	KQ	ACP	1	hc	be	600.	21914
Arg326Gln	lt	KQ	GLO	0	dc	be	511156.	21915
Arg326Gln	lt	KQ	EUR	0	dc	be	150384.	21916
Arg326Gln	lt	KQ	ASI	0	dc	be	67004.	21917
Arg326Gln	lt	KQ	AMR	0	dc	be	43426.	21918
Arg326Gln	lt	KQ	AFR	0	dc	be	32742.	21919
Arg326Gln	lt	KQ	ASJ	0	dc	be	10148.	21920
Arg326Gln	lt	KQ	OTH	0	dc	be	7696.	21921
Arg326Gln	lt	KQ	EUR	0	dc	be	57790.	21922
Arg326Gln	lt	KQ	EAS	0	dc	be	2568.	21923
Arg326Gln	lt	KQ	EUA	0	dc	be	8530.	21924
Arg326Gln	lt	KQ	AFM	0	dc	be	4322.	21925
Arg326Gln	lt	KQ	SAS	0	dc	be	978.	21926
Arg326Gln	lt	KQ	EST	1	dc	be	4480.	21927
Arg326Gln	lt	KQ	PCC	0	dc	be	3854.	21928
Arg326Gln	lt	KQ	TWC	0	dc	be	3708.	21929
Arg326Gln	lt	KQ	ACP	1	dc	be	600.	21930
Arg326Gln	lt	KQ	GLO	0	cp	be	511156.	21931
Arg326Gln	lt	KQ	EUR	0	cp	be	150384.	21932
Arg326Gln	lt	KQ	ASI	0	cp	be	67004.	21933
Arg326Gln	lt	KQ	AMR	0	cp	be	43426.	21934
Arg326Gln	lt	KQ	AFR	0	cp	be	32742.	21935
Arg326Gln	lt	KQ	ASJ	0	cp	be	10148.	21936
Arg326Gln	lt	KQ	OTH	0	cp	be	7696.	21937
Arg326Gln	lt	KQ	EUR	0	cp	be	57790.	21938
Arg326Gln	lt	KQ	EAS	0	cp	be	2568.	21939
Arg326Gln	lt	KQ	EUA	0	cp	be	8530.	21940
Arg326Gln	lt	KQ	AFM	0	cp	be	4322.	21941
Arg326Gln	lt	KQ	SAS	0	cp	be	978.	21942
Arg326Gln	lt	KQ	EST	1	cp	be	4480.	21943
Arg326Gln	lt	KQ	PCC	0	cp	be	3854.	21944
Arg326Gln	lt	KQ	TWC	0	cp	be	3708.	21945
Arg326Gln	lt	KQ	ACP	1	cp	be	600.	21946
Arg326Gln	lt	KQ	GLO	0	uk	be	511156.	21947
Arg326Gln	lt	KQ	EUR	0	uk	be	150384.	21948
Arg326Gln	lt	KQ	ASI	0	uk	be	67004.	21949
Arg326Gln	lt	KQ	AMR	0	uk	be	43426.	21950
Arg326Gln	lt	KQ	AFR	0	uk	be	32742.	21951
Arg326Gln	lt	KQ	ASJ	0	uk	be	10148.	21952
Arg326Gln	lt	KQ	OTH	0	uk	be	7696.	21953
Arg326Gln	lt	KQ	EUR	0	uk	be	57790.	21954
Arg326Gln	lt	KQ	EAS	0	uk	be	2568.	21955
Arg326Gln	lt	KQ	EUA	0	uk	be	8530.	21956
Arg326Gln	lt	KQ	AFM	0	uk	be	4322.	21957
Arg326Gln	lt	KQ	SAS	0	uk	be	978.	21958
Arg326Gln	lt	KQ	EST	1	uk	be	4480.	21959
Arg326Gln	lt	KQ	PCC	0	uk	be	3854.	21960
Arg326Gln	lt	KQ	TWC	0	uk	be	3708.	21961
Arg326Gln	lt	KQ	ACP	1	uk	be	600.	21962
Arg326Gln	lt	KQ	GLO	0	hc	be	511156.	21963
Arg326Gln	lt	KQ	EUR	0	hc	be	150384.	21964
Arg326Gln	lt	KQ	ASI	0	hc	be	67004.	21965
Arg326Gln	lt	KQ	AMR	0	hc	be	43426.	21966
Arg326Gln	lt	KQ	AFR	0	hc	be	32742.	21967
Arg326Gln	lt	KQ	ASJ	0	hc	be	10148.	21968
Arg326Gln	lt	KQ	OTH	0	hc	be	7696.	21969
Arg326Gln	lt	KQ	EUR	0	hc	be	57790.	21970
Arg326Gln	lt	KQ	EAS	0	hc	be	2568.	21971
Arg326Gln	lt	KQ	EUA	0	hc	be	8530.	21972
Arg326Gln	lt	KQ	AFM	0	hc	be	4322.	21973
Arg326Gln	lt	KQ	SAS	0	hc	be	978.	21974
Arg326Gln	lt	KQ	EST	1	hc	be	4480.	21975
Arg326Gln	lt	KQ	PCC	0	hc	be	3854.	21976
Arg326Gln	lt	KQ	TWC	0	hc	be	3708.	21977
Arg326Gln	lt	KQ	ACP	1	hc	be	600.	21978
Arg326Gln	lt	KQ	GLO	0	cm	be	511156.	21979
Arg326Gln	lt	KQ	EUR	0	cm	be	150384.	21980
Arg326Gln	lt	KQ	ASI	0	cm	be	67004.	21981
Arg326Gln	lt	KQ	AMR	0	cm	be	43426.	21982
Arg326Gln	lt	KQ	AFR	0	cm	be	32742.	21983
Arg326Gln	lt	KQ	ASJ	0	cm	be	10148.	21984
Arg326Gln	lt	KQ	OTH	0	cm	be	7696.	21985
Arg326Gln	lt	KQ	EUR	0	cm	be	57790.	21986
Arg326Gln	lt	KQ	EAS	0	cm	be	2568.	21987
Arg326Gln	lt	KQ	EUA	0	cm	be	8530.	21988
Arg326Gln	lt	KQ	AFM	0	cm	be	4322.	21989
Arg326Gln	lt	KQ	SAS	0	cm	be	978.	21990
Arg326Gln	lt	KQ	EST	1	cm	be	4480.	21991
Arg326Gln	lt	KQ	PCC	0	cm	be	3854.	21992
Arg326Gln	lt	KQ	TWC	0	cm	be	3708.	21993
Arg326Gln	lt	KQ	ACP	1	cm	be	600.	21994
Val896Met	f7	LL	GLO	0	uk	be	449858.	21995
Val896Met	f7	LL	EUR	1	uk	be	111282.	21996
Val896Met	f7	LL	ASI	0	uk	be	50592.	21997
Val896Met	f7	LL	AMR	0	uk	be	27324.	21998
Val896Met	f7	LL	AFR	0	uk	be	21344.	21999
Val896Met	f7	LL	ASJ	0	uk	be	8472.	22000
Val896Met	f7	LL	OTH	1	uk	be	5632.	22001
Val896Met	f7	LL	AFM	0	uk	be	32514.	22002
Val896Met	f7	LL	MEX	0	uk	be	10810.	22003
Val896Met	f7	LL	PRI	0	uk	be	7918.	22004
Val896Met	f7	LL	NHI	0	uk	be	4532.	22005
Val896Met	f7	LL	CUB	0	uk	be	4230.	22006
Val896Met	f7	LL	DOM	0	uk	be	3828.	22007
Val896Met	f7	LL	CEA	0	uk	be	2450.	22008
Val896Met	f7	LL	SOA	0	uk	be	1982.	22009
Val896Met	f7	LL	NAM	0	uk	be	1260.	22010
Val896Met	f7	LL	SAS	0	uk	be	856.	22011
Val896Met	f7	LL	EAS	0	uk	be	2568.	22012
Val896Met	f7	LL	EUR	1	uk	be	13446.	22013
Val896Met	f7	LL	EUA	0	uk	be	8302.	22014
Val896Met	f7	LL	AFM	0	uk	be	3970.	22015
Val896Met	f7	LL	SAS	0	uk	be	978.	22016
Val896Met	f7	LL	EST	1	uk	be	4480.	22017
Val896Met	f7	LL	PCC	0	uk	be	3854.	22018
Val896Met	f7	LL	TWC	0	uk	be	3708.	22019
Val896Met	f7	LL	ACP	1	uk	be	600.	22020
Val896Met	f7	LL	GLO	0	hc	be	449858.	22021
Val896Met	f7	LL	EUR	1	hc	be	111282.	22022
Val896Met	f7	LL	ASI	0	hc	be	50592.	22023
Val896Met	f7	LL	AMR	0	hc	be	27324.	22024
Val896Met	f7	LL	AFR	0	hc	be	21344.	22025
Val896Met	f7	LL	ASJ	0	hc	be	8472.	22026
Val896Met	f7	LL	OTH	1	hc	be	5632.	22027
Val896Met	f7	LL	AFM	0	hc	be	32514.	22028
Val896Met	f7	LL	MEX	0	hc	be	10810.	22029
Val896Met	f7	LL	PRI	0	hc	be	7918.	22030
Val896Met	f7	LL	NHI	0	hc	be	4532.	22031
Val896Met	f7	LL	CUB	0	hc	be	4230.	22032
Val896Met	f7	LL	DOM	0	hc	be	3828.	22033
Val896Met	f7	LL	CEA	0	hc	be	2450.	22034
Val896Met	f7	LL	SOA	0	hc	be	1982.	22035
Val896Met	f7	LL	NAM	0	hc	be	1260.	22036
Val896Met	f7	LL	SAS	0	hc	be	856.	22037
Val896Met	f7	LL	EAS	0	hc	be	2568.	22038
Val896Met	f7	LL	EUR	1	hc	be	13446.	22039
Val896Met	f7	LL	EUA	0	hc	be	8302.	22040
Val896Met	f7	LL	AFM	0	hc	be	3970.	22041
Val896Met	f7	LL	SAS	0	hc	be	978.	22042
Val896Met	f7	LL	EST	1	hc	be	4480.	22043
Val896Met	f7	LL	PCC	0	hc	be	3854.	22044
Val896Met	f7	LL	TWC	0	hc	be	3708.	22045
Val896Met	f7	LL	ACP	1	hc	be	600.	22046
Val896Met	f7	LL	GLO	0	hc	be	449858.	22047
Val896Met	f7	LL	EUR	1	hc	be	111282.	22048
Val896Met	f7	LL	ASI	0	hc	be	50592.	22049
Val896Met	f7	LL	AMR	0	hc	be	27324.	22050
Val896Met	f7	LL	AFR	0	hc	be	21344.	22051
Val896Met	f7	LL	ASJ	0	hc	be	8472.	22052
Val896Met	f7	LL	OTH	1	hc	be	5632.	22053
Val896Met	f7	LL	AFM	0	hc	be	32514.	22054
Val896Met	f7	LL	MEX	0	hc	be	10810.	22055
Val896Met	f7	LL	PRI	0	hc	be	7918.	22056
Val896Met	f7	LL	NHI	0	hc	be	4532.	22057
Val896Met	f7	LL	CUB	0	hc	be	4230.	22058
Val896Met	f7	LL	DOM	0	hc	be	3828.	22059
Val896Met	f7	LL	CEA	0	hc	be	2450.	22060
Val896Met	f7	LL	SOA	0	hc	be	1982.	22061
Val896Met	f7	LL	NAM	0	hc	be	1260.	22062
Val896Met	f7	LL	SAS	0	hc	be	856.	22063
Val896Met	f7	LL	EAS	0	hc	be	2568.	22064
Val896Met	f7	LL	EUR	1	hc	be	13446.	22065
Val896Met	f7	LL	EUA	0	hc	be	8302.	22066
Val896Met	f7	LL	AFM	0	hc	be	3970.	22067
Val896Met	f7	LL	SAS	0	hc	be	978.	22068
Val896Met	f7	LL	EST	1	hc	be	4480.	22069
Val896Met	f7	LL	PCC	0	hc	be	3854.	22070
Val896Met	f7	LL	TWC	0	hc	be	3708.	22071
Val896Met	f7	LL	ACP	1	hc	be	600.	22072
Val896Met	f7	LL	GLO	0	cp	be	449858.	22073
Val896Met	f7	LL	EUR	1	cp	be	111282.	22074
Val896Met	f7	LL	ASI	0	cp	be	50592.	22075
Val896Met	f7	LL	AMR	0	cp	be	27324.	22076
Val896Met	f7	LL	AFR	0	cp	be	21344.	22077
Val896Met	f7	LL	ASJ	0	cp	be	8472.	22078
Val896Met	f7	LL	OTH	1	cp	be	5632.	22079
Val896Met	f7	LL	AFM	0	cp	be	32514.	22080
Val896Met	f7	LL	MEX	0	cp	be	10810.	22081
Val896Met	f7	LL	PRI	0	cp	be	7918.	22082
Val896Met	f7	LL	NHI	0	cp	be	4532.	22083
Val896Met	f7	LL	CUB	0	cp	be	4230.	22084
Val896Met	f7	LL	DOM	0	cp	be	3828.	22085
Val896Met	f7	LL	CEA	0	cp	be	2450.	22086
Val896Met	f7	LL	SOA	0	cp	be	1982.	22087
Val896Met	f7	LL	NAM	0	cp	be	1260.	22088
Val896Met	f7	LL	SAS	0	cp	be	856.	22089
Val896Met	f7	LL	EAS	0	cp	be	2568.	22090
Val896Met	f7	LL	EUR	1	cp	be	13446.	22091
Val896Met	f7	LL	EUA	0	cp	be	8302.	22092
Val896Met	f7	LL	AFM	0	cp	be	3970.	22093
Val896Met	f7	LL	SAS	0	cp	be	978.	22094
Val896Met	f7	LL	EST	1	cp	be	4480.	22095
Val896Met	f7	LL	PCC	0	cp	be	3854.	22096
Val896Met	f7	LL	TWC	0	cp	be	3708.	22097
Val896Met	f7	LL	ACP	1	cp	be	600.	22098
Val896Met	f7	LL	GLO	0	hc	be	449858.	22099
Val896Met	f7	LL	EUR	1	hc	be	111282.	22100
Val896Met	f7	LL	ASI	0	hc	be	50592.	22101
Val896Met	f7	LL	AMR	0	hc	be	27324.	22102
Val896Met	f7	LL	AFR	0	hc	be	21344.	22103
Val896Met	f7	LL	ASJ	0	hc	be	8472.	22104
Val896Met	f7	LL	OTH	1	hc	be	5632.	22105
Val896Met	f7	LL	AFM	0	hc	be	32514.	22106
Val896Met	f7	LL	MEX	0	hc	be	10810.	22107
Val896Met	f7	LL	PRI	0	hc	be	7918.	22108
Val896Met	f7	LL	NHI	0	hc	be	4532.	22109
Val896Met	f7	LL	CUB	0	hc	be	4230.	22110
Val896Met	f7	LL	DOM	0	hc	be	3828.	22111
Val896Met	f7	LL	CEA	0	hc	be	2450.	22112
Val896Met	f7	LL	SOA	0	hc	be	1982.	22113
Val896Met	f7	LL	NAM	0	hc	be	1260.	22114
Val896Met	f7	LL	SAS	0	hc	be	856.	22115
Val896Met	f7	LL	EAS	0	hc	be	2568.	22116
Val896Met	f7	LL	EUR	1	hc	be	13446.	22117
Val896Met	f7	LL	EUA	0	hc	be	8302.	22118
Val896Met	f7	LL	AFM	0	hc	be	3970.	22119
Val896Met	f7	LL	SAS	0	hc	be	978.	22120
Val896Met	f7	LL	EST	1	hc	be	4480.	22121
Val896Met	f7	LL	PCC	0	hc	be	3854.	22122
Val896Met	f7	LL	TWC	0	hc	be	3708.	22123
Val896Met	f7	LL	ACP	1	hc	be	600.	22124
Val896Met	f7	LL	GLO	0	uk	lb	449858.	22125
Val896Met	f7	LL	EUR	1	uk	lb	111282.	22126
Val896Met	f7	LL	ASI	0	uk	lb	50592.	22127
Val896Met	f7	LL	AMR	0	uk	lb	27324.	22128
Val896Met	f7	LL	AFR	0	uk	lb	21344.	22129
Val896Met	f7	LL	ASJ	0	uk	lb	8472.	22130
Val896Met	f7	LL	OTH	1	uk	lb	5632.	22131
Val896Met	f7	LL	AFM	0	uk	lb	32514.	22132
Val896Met	f7	LL	MEX	0	uk	lb	10810.	22133
Val896Met	f7	LL	PRI	0	uk	lb	7918.	22134
Val896Met	f7	LL	NHI	0	uk	lb	4532.	22135
Val896Met	f7	LL	CUB	0	uk	lb	4230.	22136
Val896Met	f7	LL	DOM	0	uk	lb	3828.	22137
Val896Met	f7	LL	CEA	0	uk	lb	2450.	22138
Val896Met	f7	LL	SOA	0	uk	lb	1982.	22139
Val896Met	f7	LL	NAM	0	uk	lb	1260.	22140
Val896Met	f7	LL	SAS	0	uk	lb	856.	22141
Val896Met	f7	LL	EAS	0	uk	lb	2568.	22142
Val896Met	f7	LL	EUR	1	uk	lb	13446.	22143
Val896Met	f7	LL	EUA	0	uk	lb	8302.	22144
Val896Met	f7	LL	AFM	0	uk	lb	3970.	22145
Val896Met	f7	LL	SAS	0	uk	lb	978.	22146
Val896Met	f7	LL	EST	1	uk	lb	4480.	22147
Val896Met	f7	LL	PCC	0	uk	lb	3854.	22148
Val896Met	f7	LL	TWC	0	uk	lb	3708.	22149
Val896Met	f7	LL	ACP	1	uk	lb	600.	22150
Val896Met	f7	LL	GLO	0	cm	be	449858.	22151
Val896Met	f7	LL	EUR	1	cm	be	111282.	22152
Val896Met	f7	LL	ASI	0	cm	be	50592.	22153
Val896Met	f7	LL	AMR	0	cm	be	27324.	22154
Val896Met	f7	LL	AFR	0	cm	be	21344.	22155
Val896Met	f7	LL	ASJ	0	cm	be	8472.	22156
Val896Met	f7	LL	OTH	1	cm	be	5632.	22157
Val896Met	f7	LL	AFM	0	cm	be	32514.	22158
Val896Met	f7	LL	MEX	0	cm	be	10810.	22159
Val896Met	f7	LL	PRI	0	cm	be	7918.	22160
Val896Met	f7	LL	NHI	0	cm	be	4532.	22161
Val896Met	f7	LL	CUB	0	cm	be	4230.	22162
Val896Met	f7	LL	DOM	0	cm	be	3828.	22163
Val896Met	f7	LL	CEA	0	cm	be	2450.	22164
Val896Met	f7	LL	SOA	0	cm	be	1982.	22165
Val896Met	f7	LL	NAM	0	cm	be	1260.	22166
Val896Met	f7	LL	SAS	0	cm	be	856.	22167
Val896Met	f7	LL	EAS	0	cm	be	2568.	22168
Val896Met	f7	LL	EUR	1	cm	be	13446.	22169
Val896Met	f7	LL	EUA	0	cm	be	8302.	22170
Val896Met	f7	LL	AFM	0	cm	be	3970.	22171
Val896Met	f7	LL	SAS	0	cm	be	978.	22172
Val896Met	f7	LL	EST	1	cm	be	4480.	22173
Val896Met	f7	LL	PCC	0	cm	be	3854.	22174
Val896Met	f7	LL	TWC	0	cm	be	3708.	22175
Val896Met	f7	LL	ACP	1	cm	be	600.	22176
Asp489Asp	c3	EE	GLO	0	uk	lb	623459.	22177
Asp489Asp	c3	EE	EUR	0	uk	lb	153346.	22178
Asp489Asp	c3	EE	ASI	0	uk	lb	81836.	22179
Asp489Asp	c3	EE	AMR	0	uk	lb	47612.	22180
Asp489Asp	c3	EE	AFR	0	uk	lb	35314.	22181
Asp489Asp	c3	EE	ASJ	0	uk	lb	10318.	22182
Asp489Asp	c3	EE	OTH	0	uk	lb	8024.	22183
Asp489Asp	c3	EE	EUR	0	uk	lb	74192.	22184
Asp489Asp	c3	EE	AFM	0	uk	lb	32514.	22185
Asp489Asp	c3	EE	MEX	0	uk	lb	10808.	22186
Asp489Asp	c3	EE	PRI	0	uk	lb	7918.	22187
Asp489Asp	c3	EE	NHI	0	uk	lb	4532.	22188
Asp489Asp	c3	EE	CUB	0	uk	lb	4230.	22189
Asp489Asp	c3	EE	DOM	0	uk	lb	3828.	22190
Asp489Asp	c3	EE	CEA	0	uk	lb	2450.	22191
Asp489Asp	c3	EE	SOA	0	uk	lb	1982.	22192
Asp489Asp	c3	EE	NAM	0	uk	lb	1260.	22193
Asp489Asp	c3	EE	SAS	0	uk	lb	856.	22194
Asp489Asp	c3	EE	EAS	0	uk	lb	2564.	22195
Asp489Asp	c3	EE	EUA	0	uk	lb	8466.	22196
Asp489Asp	c3	EE	AFM	0	uk	lb	4248.	22197
Asp489Asp	c3	EE	SAS	0	uk	lb	978.	22198
Asp489Asp	c3	EE	GLO	0	hc	be	623459.	22199
Asp489Asp	c3	EE	EUR	0	hc	be	153346.	22200
Asp489Asp	c3	EE	ASI	0	hc	be	81836.	22201
Asp489Asp	c3	EE	AMR	0	hc	be	47612.	22202
Asp489Asp	c3	EE	AFR	0	hc	be	35314.	22203
Asp489Asp	c3	EE	ASJ	0	hc	be	10318.	22204
Asp489Asp	c3	EE	OTH	0	hc	be	8024.	22205
Asp489Asp	c3	EE	EUR	0	hc	be	74192.	22206
Asp489Asp	c3	EE	AFM	0	hc	be	32514.	22207
Asp489Asp	c3	EE	MEX	0	hc	be	10808.	22208
Asp489Asp	c3	EE	PRI	0	hc	be	7918.	22209
Asp489Asp	c3	EE	NHI	0	hc	be	4532.	22210
Asp489Asp	c3	EE	CUB	0	hc	be	4230.	22211
Asp489Asp	c3	EE	DOM	0	hc	be	3828.	22212
Asp489Asp	c3	EE	CEA	0	hc	be	2450.	22213
Asp489Asp	c3	EE	SOA	0	hc	be	1982.	22214
Asp489Asp	c3	EE	NAM	0	hc	be	1260.	22215
Asp489Asp	c3	EE	SAS	0	hc	be	856.	22216
Asp489Asp	c3	EE	EAS	0	hc	be	2564.	22217
Asp489Asp	c3	EE	EUA	0	hc	be	8466.	22218
Asp489Asp	c3	EE	AFM	0	hc	be	4248.	22219
Asp489Asp	c3	EE	SAS	0	hc	be	978.	22220
Asp489Asp	c3	EE	GLO	0	hc	be	623459.	22221
Asp489Asp	c3	EE	EUR	0	hc	be	153346.	22222
Asp489Asp	c3	EE	ASI	0	hc	be	81836.	22223
Asp489Asp	c3	EE	AMR	0	hc	be	47612.	22224
Asp489Asp	c3	EE	AFR	0	hc	be	35314.	22225
Asp489Asp	c3	EE	ASJ	0	hc	be	10318.	22226
Asp489Asp	c3	EE	OTH	0	hc	be	8024.	22227
Asp489Asp	c3	EE	EUR	0	hc	be	74192.	22228
Asp489Asp	c3	EE	AFM	0	hc	be	32514.	22229
Asp489Asp	c3	EE	MEX	0	hc	be	10808.	22230
Asp489Asp	c3	EE	PRI	0	hc	be	7918.	22231
Asp489Asp	c3	EE	NHI	0	hc	be	4532.	22232
Asp489Asp	c3	EE	CUB	0	hc	be	4230.	22233
Asp489Asp	c3	EE	DOM	0	hc	be	3828.	22234
Asp489Asp	c3	EE	CEA	0	hc	be	2450.	22235
Asp489Asp	c3	EE	SOA	0	hc	be	1982.	22236
Asp489Asp	c3	EE	NAM	0	hc	be	1260.	22237
Asp489Asp	c3	EE	SAS	0	hc	be	856.	22238
Asp489Asp	c3	EE	EAS	0	hc	be	2564.	22239
Asp489Asp	c3	EE	EUA	0	hc	be	8466.	22240
Asp489Asp	c3	EE	AFM	0	hc	be	4248.	22241
Asp489Asp	c3	EE	SAS	0	hc	be	978.	22242
Asp489Glu	c3	EE	GLO	0	uk	uk	623459.	22243
Asp489Glu	c3	EE	EUR	0	uk	uk	153346.	22244
Asp489Glu	c3	EE	ASI	0	uk	uk	81836.	22245
Asp489Glu	c3	EE	AMR	0	uk	uk	47612.	22246
Asp489Glu	c3	EE	AFR	0	uk	uk	35314.	22247
Asp489Glu	c3	EE	ASJ	0	uk	uk	10318.	22248
Asp489Glu	c3	EE	OTH	0	uk	uk	8024.	22249
Asp489Glu	c3	EE	EUR	0	uk	uk	74192.	22250
Asp489Glu	c3	EE	AFM	0	uk	uk	32514.	22251
Asp489Glu	c3	EE	MEX	0	uk	uk	10808.	22252
Asp489Glu	c3	EE	PRI	0	uk	uk	7918.	22253
Asp489Glu	c3	EE	NHI	0	uk	uk	4532.	22254
Asp489Glu	c3	EE	CUB	0	uk	uk	4230.	22255
Asp489Glu	c3	EE	DOM	0	uk	uk	3828.	22256
Asp489Glu	c3	EE	CEA	0	uk	uk	2450.	22257
Asp489Glu	c3	EE	SOA	0	uk	uk	1982.	22258
Asp489Glu	c3	EE	NAM	0	uk	uk	1260.	22259
Asp489Glu	c3	EE	SAS	0	uk	uk	856.	22260
Asp489Glu	c3	EE	EAS	0	uk	uk	2564.	22261
Asp489Glu	c3	EE	EUA	0	uk	uk	8466.	22262
Asp489Glu	c3	EE	AFM	0	uk	uk	4248.	22263
Asp489Glu	c3	EE	SAS	0	uk	uk	978.	22264
Gly507Arg	c3	GK	GLO	0	uk	be	623480.	22265
Gly507Arg	c3	GK	EUR	0	uk	be	153458.	22266
Gly507Arg	c3	GK	ASI	0	uk	be	82026.	22267
Gly507Arg	c3	GK	AMR	0	uk	be	47626.	22268
Gly507Arg	c3	GK	AFR	0	uk	be	35334.	22269
Gly507Arg	c3	GK	ASJ	0	uk	be	10344.	22270
Gly507Arg	c3	GK	OTH	0	uk	be	8038.	22271
Gly507Arg	c3	GK	EUR	0	uk	be	74286.	22272
Gly507Arg	c3	GK	AFM	0	uk	be	32514.	22273
Gly507Arg	c3	GK	MEX	0	uk	be	10808.	22274
Gly507Arg	c3	GK	PRI	0	uk	be	7918.	22275
Gly507Arg	c3	GK	NHI	0	uk	be	4534.	22276
Gly507Arg	c3	GK	CUB	0	uk	be	4230.	22277
Gly507Arg	c3	GK	DOM	0	uk	be	3828.	22278
Gly507Arg	c3	GK	CEA	0	uk	be	2450.	22279
Gly507Arg	c3	GK	SOA	0	uk	be	1982.	22280
Gly507Arg	c3	GK	NAM	0	uk	be	1260.	22281
Gly507Arg	c3	GK	SAS	0	uk	be	856.	22282
Gly507Arg	c3	GK	EAS	0	uk	be	2568.	22283
Gly507Arg	c3	GK	EUA	0	uk	be	8536.	22284
Gly507Arg	c3	GK	AFM	0	uk	be	4338.	22285
Gly507Arg	c3	GK	SAS	0	uk	be	978.	22286
Gly507Arg	c3	GK	PCC	0	uk	be	3854.	22287
Gly507Arg	c3	GK	TWC	0	uk	be	3708.	22288
Gly507Arg	c3	GK	GLO	0	hc	lb	623480.	22289
Gly507Arg	c3	GK	EUR	0	hc	lb	153458.	22290
Gly507Arg	c3	GK	ASI	0	hc	lb	82026.	22291
Gly507Arg	c3	GK	AMR	0	hc	lb	47626.	22292
Gly507Arg	c3	GK	AFR	0	hc	lb	35334.	22293
Gly507Arg	c3	GK	ASJ	0	hc	lb	10344.	22294
Gly507Arg	c3	GK	OTH	0	hc	lb	8038.	22295
Gly507Arg	c3	GK	EUR	0	hc	lb	74286.	22296
Gly507Arg	c3	GK	AFM	0	hc	lb	32514.	22297
Gly507Arg	c3	GK	MEX	0	hc	lb	10808.	22298
Gly507Arg	c3	GK	PRI	0	hc	lb	7918.	22299
Gly507Arg	c3	GK	NHI	0	hc	lb	4534.	22300
Gly507Arg	c3	GK	CUB	0	hc	lb	4230.	22301
Gly507Arg	c3	GK	DOM	0	hc	lb	3828.	22302
Gly507Arg	c3	GK	CEA	0	hc	lb	2450.	22303
Gly507Arg	c3	GK	SOA	0	hc	lb	1982.	22304
Gly507Arg	c3	GK	NAM	0	hc	lb	1260.	22305
Gly507Arg	c3	GK	SAS	0	hc	lb	856.	22306
Gly507Arg	c3	GK	EAS	0	hc	lb	2568.	22307
Gly507Arg	c3	GK	EUA	0	hc	lb	8536.	22308
Gly507Arg	c3	GK	AFM	0	hc	lb	4338.	22309
Gly507Arg	c3	GK	SAS	0	hc	lb	978.	22310
Gly507Arg	c3	GK	PCC	0	hc	lb	3854.	22311
Gly507Arg	c3	GK	TWC	0	hc	lb	3708.	22312
Gly507Arg	c3	GK	GLO	0	hc	be	623480.	22313
Gly507Arg	c3	GK	EUR	0	hc	be	153458.	22314
Gly507Arg	c3	GK	ASI	0	hc	be	82026.	22315
Gly507Arg	c3	GK	AMR	0	hc	be	47626.	22316
Gly507Arg	c3	GK	AFR	0	hc	be	35334.	22317
Gly507Arg	c3	GK	ASJ	0	hc	be	10344.	22318
Gly507Arg	c3	GK	OTH	0	hc	be	8038.	22319
Gly507Arg	c3	GK	EUR	0	hc	be	74286.	22320
Gly507Arg	c3	GK	AFM	0	hc	be	32514.	22321
Gly507Arg	c3	GK	MEX	0	hc	be	10808.	22322
Gly507Arg	c3	GK	PRI	0	hc	be	7918.	22323
Gly507Arg	c3	GK	NHI	0	hc	be	4534.	22324
Gly507Arg	c3	GK	CUB	0	hc	be	4230.	22325
Gly507Arg	c3	GK	DOM	0	hc	be	3828.	22326
Gly507Arg	c3	GK	CEA	0	hc	be	2450.	22327
Gly507Arg	c3	GK	SOA	0	hc	be	1982.	22328
Gly507Arg	c3	GK	NAM	0	hc	be	1260.	22329
Gly507Arg	c3	GK	SAS	0	hc	be	856.	22330
Gly507Arg	c3	GK	EAS	0	hc	be	2568.	22331
Gly507Arg	c3	GK	EUA	0	hc	be	8536.	22332
Gly507Arg	c3	GK	AFM	0	hc	be	4338.	22333
Gly507Arg	c3	GK	SAS	0	hc	be	978.	22334
Gly507Arg	c3	GK	PCC	0	hc	be	3854.	22335
Gly507Arg	c3	GK	TWC	0	hc	be	3708.	22336
Gly507Arg	c3	GK	GLO	0	cp	lb	623480.	22337
Gly507Arg	c3	GK	EUR	0	cp	lb	153458.	22338
Gly507Arg	c3	GK	ASI	0	cp	lb	82026.	22339
Gly507Arg	c3	GK	AMR	0	cp	lb	47626.	22340
Gly507Arg	c3	GK	AFR	0	cp	lb	35334.	22341
Gly507Arg	c3	GK	ASJ	0	cp	lb	10344.	22342
Gly507Arg	c3	GK	OTH	0	cp	lb	8038.	22343
Gly507Arg	c3	GK	EUR	0	cp	lb	74286.	22344
Gly507Arg	c3	GK	AFM	0	cp	lb	32514.	22345
Gly507Arg	c3	GK	MEX	0	cp	lb	10808.	22346
Gly507Arg	c3	GK	PRI	0	cp	lb	7918.	22347
Gly507Arg	c3	GK	NHI	0	cp	lb	4534.	22348
Gly507Arg	c3	GK	CUB	0	cp	lb	4230.	22349
Gly507Arg	c3	GK	DOM	0	cp	lb	3828.	22350
Gly507Arg	c3	GK	CEA	0	cp	lb	2450.	22351
Gly507Arg	c3	GK	SOA	0	cp	lb	1982.	22352
Gly507Arg	c3	GK	NAM	0	cp	lb	1260.	22353
Gly507Arg	c3	GK	SAS	0	cp	lb	856.	22354
Gly507Arg	c3	GK	EAS	0	cp	lb	2568.	22355
Gly507Arg	c3	GK	EUA	0	cp	lb	8536.	22356
Gly507Arg	c3	GK	AFM	0	cp	lb	4338.	22357
Gly507Arg	c3	GK	SAS	0	cp	lb	978.	22358
Gly507Arg	c3	GK	PCC	0	cp	lb	3854.	22359
Gly507Arg	c3	GK	TWC	0	cp	lb	3708.	22360
Gly507Arg	c3	GK	GLO	0	hc	uk	623480.	22361
Gly507Arg	c3	GK	EUR	0	hc	uk	153458.	22362
Gly507Arg	c3	GK	ASI	0	hc	uk	82026.	22363
Gly507Arg	c3	GK	AMR	0	hc	uk	47626.	22364
Gly507Arg	c3	GK	AFR	0	hc	uk	35334.	22365
Gly507Arg	c3	GK	ASJ	0	hc	uk	10344.	22366
Gly507Arg	c3	GK	OTH	0	hc	uk	8038.	22367
Gly507Arg	c3	GK	EUR	0	hc	uk	74286.	22368
Gly507Arg	c3	GK	AFM	0	hc	uk	32514.	22369
Gly507Arg	c3	GK	MEX	0	hc	uk	10808.	22370
Gly507Arg	c3	GK	PRI	0	hc	uk	7918.	22371
Gly507Arg	c3	GK	NHI	0	hc	uk	4534.	22372
Gly507Arg	c3	GK	CUB	0	hc	uk	4230.	22373
Gly507Arg	c3	GK	DOM	0	hc	uk	3828.	22374
Gly507Arg	c3	GK	CEA	0	hc	uk	2450.	22375
Gly507Arg	c3	GK	SOA	0	hc	uk	1982.	22376
Gly507Arg	c3	GK	NAM	0	hc	uk	1260.	22377
Gly507Arg	c3	GK	SAS	0	hc	uk	856.	22378
Gly507Arg	c3	GK	EAS	0	hc	uk	2568.	22379
Gly507Arg	c3	GK	EUA	0	hc	uk	8536.	22380
Gly507Arg	c3	GK	AFM	0	hc	uk	4338.	22381
Gly507Arg	c3	GK	SAS	0	hc	uk	978.	22382
Gly507Arg	c3	GK	PCC	0	hc	uk	3854.	22383
Gly507Arg	c3	GK	TWC	0	hc	uk	3708.	22384
Gly507Arg	c3	GK	GLO	0	uk	lb	623480.	22385
Gly507Arg	c3	GK	EUR	0	uk	lb	153458.	22386
Gly507Arg	c3	GK	ASI	0	uk	lb	82026.	22387
Gly507Arg	c3	GK	AMR	0	uk	lb	47626.	22388
Gly507Arg	c3	GK	AFR	0	uk	lb	35334.	22389
Gly507Arg	c3	GK	ASJ	0	uk	lb	10344.	22390
Gly507Arg	c3	GK	OTH	0	uk	lb	8038.	22391
Gly507Arg	c3	GK	EUR	0	uk	lb	74286.	22392
Gly507Arg	c3	GK	AFM	0	uk	lb	32514.	22393
Gly507Arg	c3	GK	MEX	0	uk	lb	10808.	22394
Gly507Arg	c3	GK	PRI	0	uk	lb	7918.	22395
Gly507Arg	c3	GK	NHI	0	uk	lb	4534.	22396
Gly507Arg	c3	GK	CUB	0	uk	lb	4230.	22397
Gly507Arg	c3	GK	DOM	0	uk	lb	3828.	22398
Gly507Arg	c3	GK	CEA	0	uk	lb	2450.	22399
Gly507Arg	c3	GK	SOA	0	uk	lb	1982.	22400
Gly507Arg	c3	GK	NAM	0	uk	lb	1260.	22401
Gly507Arg	c3	GK	SAS	0	uk	lb	856.	22402
Gly507Arg	c3	GK	EAS	0	uk	lb	2568.	22403
Gly507Arg	c3	GK	EUA	0	uk	lb	8536.	22404
Gly507Arg	c3	GK	AFM	0	uk	lb	4338.	22405
Gly507Arg	c3	GK	SAS	0	uk	lb	978.	22406
Gly507Arg	c3	GK	PCC	0	uk	lb	3854.	22407
Gly507Arg	c3	GK	TWC	0	uk	lb	3708.	22408
Gly507Arg	c3	GK	GLO	0	cm	lb	623480.	22409
Gly507Arg	c3	GK	EUR	0	cm	lb	153458.	22410
Gly507Arg	c3	GK	ASI	0	cm	lb	82026.	22411
Gly507Arg	c3	GK	AMR	0	cm	lb	47626.	22412
Gly507Arg	c3	GK	AFR	0	cm	lb	35334.	22413
Gly507Arg	c3	GK	ASJ	0	cm	lb	10344.	22414
Gly507Arg	c3	GK	OTH	0	cm	lb	8038.	22415
Gly507Arg	c3	GK	EUR	0	cm	lb	74286.	22416
Gly507Arg	c3	GK	AFM	0	cm	lb	32514.	22417
Gly507Arg	c3	GK	MEX	0	cm	lb	10808.	22418
Gly507Arg	c3	GK	PRI	0	cm	lb	7918.	22419
Gly507Arg	c3	GK	NHI	0	cm	lb	4534.	22420
Gly507Arg	c3	GK	CUB	0	cm	lb	4230.	22421
Gly507Arg	c3	GK	DOM	0	cm	lb	3828.	22422
Gly507Arg	c3	GK	CEA	0	cm	lb	2450.	22423
Gly507Arg	c3	GK	SOA	0	cm	lb	1982.	22424
Gly507Arg	c3	GK	NAM	0	cm	lb	1260.	22425
Gly507Arg	c3	GK	SAS	0	cm	lb	856.	22426
Gly507Arg	c3	GK	EAS	0	cm	lb	2568.	22427
Gly507Arg	c3	GK	EUA	0	cm	lb	8536.	22428
Gly507Arg	c3	GK	AFM	0	cm	lb	4338.	22429
Gly507Arg	c3	GK	SAS	0	cm	lb	978.	22430
Gly507Arg	c3	GK	PCC	0	cm	lb	3854.	22431
Gly507Arg	c3	GK	TWC	0	cm	lb	3708.	22432
Asp770His	f6	EK	GLO	0	hc	uk	369616.	22433
Asp770His	f6	EK	EUR	0	hc	uk	134442.	22434
Asp770His	f6	EK	ASI	0	hc	uk	73696.	22435
Asp770His	f6	EK	AMR	0	hc	uk	46052.	22436
Asp770His	f6	EK	AFR	0	hc	uk	25282.	22437
Asp770His	f6	EK	ASJ	0	hc	uk	10058.	22438
Asp770His	f6	EK	OTH	0	hc	uk	6938.	22439
Asp770His	f6	EK	EUR	0	hc	uk	73148.	22440
Asp770Asn	f6	EQ	GLO	0	hc	pt	369616.	22441
Asp770Asn	f6	EQ	EUR	0	hc	pt	134442.	22442
Asp770Asn	f6	EQ	ASI	0	hc	pt	73696.	22443
Asp770Asn	f6	EQ	AMR	0	hc	pt	46052.	22444
Asp770Asn	f6	EQ	AFR	0	hc	pt	25282.	22445
Asp770Asn	f6	EQ	ASJ	0	hc	pt	10058.	22446
Asp770Asn	f6	EQ	OTH	0	hc	pt	6938.	22447
Asp770Asn	f6	EQ	EUR	0	hc	pt	73148.	22448
Asp770Asn	f6	EQ	GLO	0	hc	pt	369616.	22449
Asp770Asn	f6	EQ	EUR	0	hc	pt	134442.	22450
Asp770Asn	f6	EQ	ASI	0	hc	pt	73696.	22451
Asp770Asn	f6	EQ	AMR	0	hc	pt	46052.	22452
Asp770Asn	f6	EQ	AFR	0	hc	pt	25282.	22453
Asp770Asn	f6	EQ	ASJ	0	hc	pt	10058.	22454
Asp770Asn	f6	EQ	OTH	0	hc	pt	6938.	22455
Asp770Asn	f6	EQ	EUR	0	hc	pt	73148.	22456
Asp770Asn	f6	EQ	GLO	0	hc	pt	369616.	22457
Asp770Asn	f6	EQ	EUR	0	hc	pt	134442.	22458
Asp770Asn	f6	EQ	ASI	0	hc	pt	73696.	22459
Asp770Asn	f6	EQ	AMR	0	hc	pt	46052.	22460
Asp770Asn	f6	EQ	AFR	0	hc	pt	25282.	22461
Asp770Asn	f6	EQ	ASJ	0	hc	pt	10058.	22462
Asp770Asn	f6	EQ	OTH	0	hc	pt	6938.	22463
Asp770Asn	f6	EQ	EUR	0	hc	pt	73148.	22464
Asp770Asn	f6	EQ	GLO	0	cp	pt	369616.	22465
Asp770Asn	f6	EQ	EUR	0	cp	pt	134442.	22466
Asp770Asn	f6	EQ	ASI	0	cp	pt	73696.	22467
Asp770Asn	f6	EQ	AMR	0	cp	pt	46052.	22468
Asp770Asn	f6	EQ	AFR	0	cp	pt	25282.	22469
Asp770Asn	f6	EQ	ASJ	0	cp	pt	10058.	22470
Asp770Asn	f6	EQ	OTH	0	cp	pt	6938.	22471
Asp770Asn	f6	EQ	EUR	0	cp	pt	73148.	22472
Asp770Asn	f6	EQ	GLO	0	hc	pt	369616.	22473
Asp770Asn	f6	EQ	EUR	0	hc	pt	134442.	22474
Asp770Asn	f6	EQ	ASI	0	hc	pt	73696.	22475
Asp770Asn	f6	EQ	AMR	0	hc	pt	46052.	22476
Asp770Asn	f6	EQ	AFR	0	hc	pt	25282.	22477
Asp770Asn	f6	EQ	ASJ	0	hc	pt	10058.	22478
Asp770Asn	f6	EQ	OTH	0	hc	pt	6938.	22479
Asp770Asn	f6	EQ	EUR	0	hc	pt	73148.	22480
Arg1036Cys	c8	KC	GLO	0	uk	be	619400.	22481
Arg1036Cys	c8	KC	EUR	0	uk	be	149684.	22482
Arg1036Cys	c8	KC	ASI	0	uk	be	81968.	22483
Arg1036Cys	c8	KC	AMR	0	uk	be	47582.	22484
Arg1036Cys	c8	KC	AFR	0	uk	be	35322.	22485
Arg1036Cys	c8	KC	ASJ	0	uk	be	10342.	22486
Arg1036Cys	c8	KC	OTH	0	uk	be	8010.	22487
Arg1036Cys	c8	KC	EUR	0	uk	be	74092.	22488
Arg1036Cys	c8	KC	AFM	0	uk	be	32510.	22489
Arg1036Cys	c8	KC	MEX	0	uk	be	10810.	22490
Arg1036Cys	c8	KC	PRI	0	uk	be	7918.	22491
Arg1036Cys	c8	KC	NHI	0	uk	be	4532.	22492
Arg1036Cys	c8	KC	CUB	0	uk	be	4230.	22493
Arg1036Cys	c8	KC	DOM	0	uk	be	3828.	22494
Arg1036Cys	c8	KC	CEA	0	uk	be	2450.	22495
Arg1036Cys	c8	KC	SOA	0	uk	be	1982.	22496
Arg1036Cys	c8	KC	NAM	0	uk	be	1258.	22497
Arg1036Cys	c8	KC	SAS	0	uk	be	856.	22498
Arg1036Cys	c8	KC	EAS	0	uk	be	2566.	22499
Arg1036Cys	c8	KC	EUA	0	uk	be	8538.	22500
Arg1036Cys	c8	KC	AFM	0	uk	be	4376.	22501
Arg1036Cys	c8	KC	SAS	0	uk	be	978.	22502
Arg1036Cys	c8	KC	GLO	0	hc	be	619400.	22503
Arg1036Cys	c8	KC	EUR	0	hc	be	149684.	22504
Arg1036Cys	c8	KC	ASI	0	hc	be	81968.	22505
Arg1036Cys	c8	KC	AMR	0	hc	be	47582.	22506
Arg1036Cys	c8	KC	AFR	0	hc	be	35322.	22507
Arg1036Cys	c8	KC	ASJ	0	hc	be	10342.	22508
Arg1036Cys	c8	KC	OTH	0	hc	be	8010.	22509
Arg1036Cys	c8	KC	EUR	0	hc	be	74092.	22510
Arg1036Cys	c8	KC	AFM	0	hc	be	32510.	22511
Arg1036Cys	c8	KC	MEX	0	hc	be	10810.	22512
Arg1036Cys	c8	KC	PRI	0	hc	be	7918.	22513
Arg1036Cys	c8	KC	NHI	0	hc	be	4532.	22514
Arg1036Cys	c8	KC	CUB	0	hc	be	4230.	22515
Arg1036Cys	c8	KC	DOM	0	hc	be	3828.	22516
Arg1036Cys	c8	KC	CEA	0	hc	be	2450.	22517
Arg1036Cys	c8	KC	SOA	0	hc	be	1982.	22518
Arg1036Cys	c8	KC	NAM	0	hc	be	1258.	22519
Arg1036Cys	c8	KC	SAS	0	hc	be	856.	22520
Arg1036Cys	c8	KC	EAS	0	hc	be	2566.	22521
Arg1036Cys	c8	KC	EUA	0	hc	be	8538.	22522
Arg1036Cys	c8	KC	AFM	0	hc	be	4376.	22523
Arg1036Cys	c8	KC	SAS	0	hc	be	978.	22524
Arg1036Cys	c8	KC	GLO	0	cp	lb	619400.	22525
Arg1036Cys	c8	KC	EUR	0	cp	lb	149684.	22526
Arg1036Cys	c8	KC	ASI	0	cp	lb	81968.	22527
Arg1036Cys	c8	KC	AMR	0	cp	lb	47582.	22528
Arg1036Cys	c8	KC	AFR	0	cp	lb	35322.	22529
Arg1036Cys	c8	KC	ASJ	0	cp	lb	10342.	22530
Arg1036Cys	c8	KC	OTH	0	cp	lb	8010.	22531
Arg1036Cys	c8	KC	EUR	0	cp	lb	74092.	22532
Arg1036Cys	c8	KC	AFM	0	cp	lb	32510.	22533
Arg1036Cys	c8	KC	MEX	0	cp	lb	10810.	22534
Arg1036Cys	c8	KC	PRI	0	cp	lb	7918.	22535
Arg1036Cys	c8	KC	NHI	0	cp	lb	4532.	22536
Arg1036Cys	c8	KC	CUB	0	cp	lb	4230.	22537
Arg1036Cys	c8	KC	DOM	0	cp	lb	3828.	22538
Arg1036Cys	c8	KC	CEA	0	cp	lb	2450.	22539
Arg1036Cys	c8	KC	SOA	0	cp	lb	1982.	22540
Arg1036Cys	c8	KC	NAM	0	cp	lb	1258.	22541
Arg1036Cys	c8	KC	SAS	0	cp	lb	856.	22542
Arg1036Cys	c8	KC	EAS	0	cp	lb	2566.	22543
Arg1036Cys	c8	KC	EUA	0	cp	lb	8538.	22544
Arg1036Cys	c8	KC	AFM	0	cp	lb	4376.	22545
Arg1036Cys	c8	KC	SAS	0	cp	lb	978.	22546
Arg1036Cys	c8	KC	GLO	0	uk	be	619400.	22547
Arg1036Cys	c8	KC	EUR	0	uk	be	149684.	22548
Arg1036Cys	c8	KC	ASI	0	uk	be	81968.	22549
Arg1036Cys	c8	KC	AMR	0	uk	be	47582.	22550
Arg1036Cys	c8	KC	AFR	0	uk	be	35322.	22551
Arg1036Cys	c8	KC	ASJ	0	uk	be	10342.	22552
Arg1036Cys	c8	KC	OTH	0	uk	be	8010.	22553
Arg1036Cys	c8	KC	EUR	0	uk	be	74092.	22554
Arg1036Cys	c8	KC	AFM	0	uk	be	32510.	22555
Arg1036Cys	c8	KC	MEX	0	uk	be	10810.	22556
Arg1036Cys	c8	KC	PRI	0	uk	be	7918.	22557
Arg1036Cys	c8	KC	NHI	0	uk	be	4532.	22558
Arg1036Cys	c8	KC	CUB	0	uk	be	4230.	22559
Arg1036Cys	c8	KC	DOM	0	uk	be	3828.	22560
Arg1036Cys	c8	KC	CEA	0	uk	be	2450.	22561
Arg1036Cys	c8	KC	SOA	0	uk	be	1982.	22562
Arg1036Cys	c8	KC	NAM	0	uk	be	1258.	22563
Arg1036Cys	c8	KC	SAS	0	uk	be	856.	22564
Arg1036Cys	c8	KC	EAS	0	uk	be	2566.	22565
Arg1036Cys	c8	KC	EUA	0	uk	be	8538.	22566
Arg1036Cys	c8	KC	AFM	0	uk	be	4376.	22567
Arg1036Cys	c8	KC	SAS	0	uk	be	978.	22568
Arg1036Cys	c8	KC	GLO	0	hc	lb	619400.	22569
Arg1036Cys	c8	KC	EUR	0	hc	lb	149684.	22570
Arg1036Cys	c8	KC	ASI	0	hc	lb	81968.	22571
Arg1036Cys	c8	KC	AMR	0	hc	lb	47582.	22572
Arg1036Cys	c8	KC	AFR	0	hc	lb	35322.	22573
Arg1036Cys	c8	KC	ASJ	0	hc	lb	10342.	22574
Arg1036Cys	c8	KC	OTH	0	hc	lb	8010.	22575
Arg1036Cys	c8	KC	EUR	0	hc	lb	74092.	22576
Arg1036Cys	c8	KC	AFM	0	hc	lb	32510.	22577
Arg1036Cys	c8	KC	MEX	0	hc	lb	10810.	22578
Arg1036Cys	c8	KC	PRI	0	hc	lb	7918.	22579
Arg1036Cys	c8	KC	NHI	0	hc	lb	4532.	22580
Arg1036Cys	c8	KC	CUB	0	hc	lb	4230.	22581
Arg1036Cys	c8	KC	DOM	0	hc	lb	3828.	22582
Arg1036Cys	c8	KC	CEA	0	hc	lb	2450.	22583
Arg1036Cys	c8	KC	SOA	0	hc	lb	1982.	22584
Arg1036Cys	c8	KC	NAM	0	hc	lb	1258.	22585
Arg1036Cys	c8	KC	SAS	0	hc	lb	856.	22586
Arg1036Cys	c8	KC	EAS	0	hc	lb	2566.	22587
Arg1036Cys	c8	KC	EUA	0	hc	lb	8538.	22588
Arg1036Cys	c8	KC	AFM	0	hc	lb	4376.	22589
Arg1036Cys	c8	KC	SAS	0	hc	lb	978.	22590
Arg1036Cys	c8	KC	GLO	0	cm	lb	619400.	22591
Arg1036Cys	c8	KC	EUR	0	cm	lb	149684.	22592
Arg1036Cys	c8	KC	ASI	0	cm	lb	81968.	22593
Arg1036Cys	c8	KC	AMR	0	cm	lb	47582.	22594
Arg1036Cys	c8	KC	AFR	0	cm	lb	35322.	22595
Arg1036Cys	c8	KC	ASJ	0	cm	lb	10342.	22596
Arg1036Cys	c8	KC	OTH	0	cm	lb	8010.	22597
Arg1036Cys	c8	KC	EUR	0	cm	lb	74092.	22598
Arg1036Cys	c8	KC	AFM	0	cm	lb	32510.	22599
Arg1036Cys	c8	KC	MEX	0	cm	lb	10810.	22600
Arg1036Cys	c8	KC	PRI	0	cm	lb	7918.	22601
Arg1036Cys	c8	KC	NHI	0	cm	lb	4532.	22602
Arg1036Cys	c8	KC	CUB	0	cm	lb	4230.	22603
Arg1036Cys	c8	KC	DOM	0	cm	lb	3828.	22604
Arg1036Cys	c8	KC	CEA	0	cm	lb	2450.	22605
Arg1036Cys	c8	KC	SOA	0	cm	lb	1982.	22606
Arg1036Cys	c8	KC	NAM	0	cm	lb	1258.	22607
Arg1036Cys	c8	KC	SAS	0	cm	lb	856.	22608
Arg1036Cys	c8	KC	EAS	0	cm	lb	2566.	22609
Arg1036Cys	c8	KC	EUA	0	cm	lb	8538.	22610
Arg1036Cys	c8	KC	AFM	0	cm	lb	4376.	22611
Arg1036Cys	c8	KC	SAS	0	cm	lb	978.	22612
Arg574Trp	c4	KL	GLO	0	uk	lp	169622.	22613
Arg574Trp	c4	KL	EUR	0	uk	lp	18894.	22614
Arg574Trp	c4	KL	AFR	0	uk	lp	8708.	22615
Arg574Trp	c4	KL	EAS	0	uk	lp	1556.	22616
Arg574Trp	c4	KL	OTH	0	uk	lp	1088.	22617
Arg574Trp	c4	KL	AMR	0	uk	lp	848.	22618
Arg574Trp	c4	KL	ASJ	0	uk	lp	290.	22619
Arg574Trp	c4	KL	EUA	0	uk	lp	8446.	22620
Arg574Trp	c4	KL	AFM	0	uk	lp	4224.	22621
Arg574Trp	c4	KL	PCC	0	uk	lp	3854.	22622
Arg574Trp	c4	KL	TWC	0	uk	lp	3708.	22623
Arg574Trp	c4	KL	GLO	0	hc	uk	169622.	22624
Arg574Trp	c4	KL	EUR	0	hc	uk	18894.	22625
Arg574Trp	c4	KL	AFR	0	hc	uk	8708.	22626
Arg574Trp	c4	KL	EAS	0	hc	uk	1556.	22627
Arg574Trp	c4	KL	OTH	0	hc	uk	1088.	22628
Arg574Trp	c4	KL	AMR	0	hc	uk	848.	22629
Arg574Trp	c4	KL	ASJ	0	hc	uk	290.	22630
Arg574Trp	c4	KL	EUA	0	hc	uk	8446.	22631
Arg574Trp	c4	KL	AFM	0	hc	uk	4224.	22632
Arg574Trp	c4	KL	PCC	0	hc	uk	3854.	22633
Arg574Trp	c4	KL	TWC	0	hc	uk	3708.	22634
Arg574Arg	c4	KK	GLO	0	uk	be	169622.	22635
Arg574Arg	c4	KK	EUR	0	uk	be	18894.	22636
Arg574Arg	c4	KK	AFR	0	uk	be	8708.	22637
Arg574Arg	c4	KK	EAS	0	uk	be	1556.	22638
Arg574Arg	c4	KK	OTH	0	uk	be	1088.	22639
Arg574Arg	c4	KK	AMR	0	uk	be	848.	22640
Arg574Arg	c4	KK	ASJ	0	uk	be	290.	22641
Arg574Arg	c4	KK	EUA	0	uk	be	8446.	22642
Arg574Arg	c4	KK	AFM	0	uk	be	4224.	22643
Arg574Arg	c4	KK	PCC	0	uk	be	3854.	22644
Arg574Arg	c4	KK	TWC	0	uk	be	3708.	22645
Arg574Arg	c4	KK	GLO	0	lv	uk	169622.	22646
Arg574Arg	c4	KK	EUR	0	lv	uk	18894.	22647
Arg574Arg	c4	KK	AFR	0	lv	uk	8708.	22648
Arg574Arg	c4	KK	EAS	0	lv	uk	1556.	22649
Arg574Arg	c4	KK	OTH	0	lv	uk	1088.	22650
Arg574Arg	c4	KK	AMR	0	lv	uk	848.	22651
Arg574Arg	c4	KK	ASJ	0	lv	uk	290.	22652
Arg574Arg	c4	KK	EUA	0	lv	uk	8446.	22653
Arg574Arg	c4	KK	AFM	0	lv	uk	4224.	22654
Arg574Arg	c4	KK	PCC	0	lv	uk	3854.	22655
Arg574Arg	c4	KK	TWC	0	lv	uk	3708.	22656
Arg574Arg	c4	KK	GLO	0	hc	uk	169622.	22657
Arg574Arg	c4	KK	EUR	0	hc	uk	18894.	22658
Arg574Arg	c4	KK	AFR	0	hc	uk	8708.	22659
Arg574Arg	c4	KK	EAS	0	hc	uk	1556.	22660
Arg574Arg	c4	KK	OTH	0	hc	uk	1088.	22661
Arg574Arg	c4	KK	AMR	0	hc	uk	848.	22662
Arg574Arg	c4	KK	ASJ	0	hc	uk	290.	22663
Arg574Arg	c4	KK	EUA	0	hc	uk	8446.	22664
Arg574Arg	c4	KK	AFM	0	hc	uk	4224.	22665
Arg574Arg	c4	KK	PCC	0	hc	uk	3854.	22666
Arg574Arg	c4	KK	TWC	0	hc	uk	3708.	22667
Arg574Arg	c4	KK	GLO	0	dc	uk	169622.	22668
Arg574Arg	c4	KK	EUR	0	dc	uk	18894.	22669
Arg574Arg	c4	KK	AFR	0	dc	uk	8708.	22670
Arg574Arg	c4	KK	EAS	0	dc	uk	1556.	22671
Arg574Arg	c4	KK	OTH	0	dc	uk	1088.	22672
Arg574Arg	c4	KK	AMR	0	dc	uk	848.	22673
Arg574Arg	c4	KK	ASJ	0	dc	uk	290.	22674
Arg574Arg	c4	KK	EUA	0	dc	uk	8446.	22675
Arg574Arg	c4	KK	AFM	0	dc	uk	4224.	22676
Arg574Arg	c4	KK	PCC	0	dc	uk	3854.	22677
Arg574Arg	c4	KK	TWC	0	dc	uk	3708.	22678
Arg574Arg	c4	KK	GLO	0	cm	lb	169622.	22679
Arg574Arg	c4	KK	EUR	0	cm	lb	18894.	22680
Arg574Arg	c4	KK	AFR	0	cm	lb	8708.	22681
Arg574Arg	c4	KK	EAS	0	cm	lb	1556.	22682
Arg574Arg	c4	KK	OTH	0	cm	lb	1088.	22683
Arg574Arg	c4	KK	AMR	0	cm	lb	848.	22684
Arg574Arg	c4	KK	ASJ	0	cm	lb	290.	22685
Arg574Arg	c4	KK	EUA	0	cm	lb	8446.	22686
Arg574Arg	c4	KK	AFM	0	cm	lb	4224.	22687
Arg574Arg	c4	KK	PCC	0	cm	lb	3854.	22688
Arg574Arg	c4	KK	TWC	0	cm	lb	3708.	22689
Arg574Gly	c4	KG	GLO	0	uk	uk	169622.	22690
Arg574Gly	c4	KG	EUR	0	uk	uk	18894.	22691
Arg574Gly	c4	KG	AFR	0	uk	uk	8708.	22692
Arg574Gly	c4	KG	EAS	0	uk	uk	1556.	22693
Arg574Gly	c4	KG	OTH	0	uk	uk	1088.	22694
Arg574Gly	c4	KG	AMR	0	uk	uk	848.	22695
Arg574Gly	c4	KG	ASJ	0	uk	uk	290.	22696
Arg574Gly	c4	KG	EUA	0	uk	uk	8446.	22697
Arg574Gly	c4	KG	AFM	0	uk	uk	4224.	22698
Arg574Gly	c4	KG	PCC	0	uk	uk	3854.	22699
Arg574Gly	c4	KG	TWC	0	uk	uk	3708.	22700
Thr173Ile	c1	TL	OTH	0	uk	uk	UKN	22701
Thr173Asn	c1	TQ	OTH	0	uk	uk	UKN	22702
Arg1190His	cx	KK	GLO	0	uk	uk	174162.	22703
Arg1190His	cx	KK	EUR	0	uk	uk	18894.	22704
Arg1190His	cx	KK	AFR	0	uk	uk	10028.	22705
Arg1190His	cx	KK	EAS	0	uk	uk	2566.	22706
Arg1190His	cx	KK	OTH	0	uk	uk	1082.	22707
Arg1190His	cx	KK	AMR	0	uk	uk	1542.	22708
Arg1190His	cx	KK	ASJ	0	uk	uk	290.	22709
Arg1190His	cx	KK	EUA	0	uk	uk	8272.	22710
Arg1190His	cx	KK	AFM	0	uk	uk	3936.	22711
Arg1190His	cx	KK	EUR	0	uk	uk	1006.	22712
Arg1190His	cx	KK	SAS	0	uk	uk	978.	22713
Arg1190His	cx	KK	GLO	0	cp	uk	174162.	22714
Arg1190His	cx	KK	EUR	0	cp	uk	18894.	22715
Arg1190His	cx	KK	AFR	0	cp	uk	10028.	22716
Arg1190His	cx	KK	EAS	0	cp	uk	2566.	22717
Arg1190His	cx	KK	OTH	0	cp	uk	1082.	22718
Arg1190His	cx	KK	AMR	0	cp	uk	1542.	22719
Arg1190His	cx	KK	ASJ	0	cp	uk	290.	22720
Arg1190His	cx	KK	EUA	0	cp	uk	8272.	22721
Arg1190His	cx	KK	AFM	0	cp	uk	3936.	22722
Arg1190His	cx	KK	EUR	0	cp	uk	1006.	22723
Arg1190His	cx	KK	SAS	0	cp	uk	978.	22724
Arg1190His	cx	KK	GLO	0	hc	uk	174162.	22725
Arg1190His	cx	KK	EUR	0	hc	uk	18894.	22726
Arg1190His	cx	KK	AFR	0	hc	uk	10028.	22727
Arg1190His	cx	KK	EAS	0	hc	uk	2566.	22728
Arg1190His	cx	KK	OTH	0	hc	uk	1082.	22729
Arg1190His	cx	KK	AMR	0	hc	uk	1542.	22730
Arg1190His	cx	KK	ASJ	0	hc	uk	290.	22731
Arg1190His	cx	KK	EUA	0	hc	uk	8272.	22732
Arg1190His	cx	KK	AFM	0	hc	uk	3936.	22733
Arg1190His	cx	KK	EUR	0	hc	uk	1006.	22734
Arg1190His	cx	KK	SAS	0	hc	uk	978.	22735
Arg1190His	cx	KK	GLO	0	uk	uk	174162.	22736
Arg1190His	cx	KK	EUR	0	uk	uk	18894.	22737
Arg1190His	cx	KK	AFR	0	uk	uk	10028.	22738
Arg1190His	cx	KK	EAS	0	uk	uk	2566.	22739
Arg1190His	cx	KK	OTH	0	uk	uk	1082.	22740
Arg1190His	cx	KK	AMR	0	uk	uk	1542.	22741
Arg1190His	cx	KK	ASJ	0	uk	uk	290.	22742
Arg1190His	cx	KK	EUA	0	uk	uk	8272.	22743
Arg1190His	cx	KK	AFM	0	uk	uk	3936.	22744
Arg1190His	cx	KK	EUR	0	uk	uk	1006.	22745
Arg1190His	cx	KK	SAS	0	uk	uk	978.	22746
Arg1190Leu	cx	KL	GLO	0	uk	uk	174162.	22747
Arg1190Leu	cx	KL	EUR	0	uk	uk	18894.	22748
Arg1190Leu	cx	KL	AFR	0	uk	uk	10028.	22749
Arg1190Leu	cx	KL	EAS	0	uk	uk	2566.	22750
Arg1190Leu	cx	KL	OTH	0	uk	uk	1082.	22751
Arg1190Leu	cx	KL	AMR	0	uk	uk	1542.	22752
Arg1190Leu	cx	KL	ASJ	0	uk	uk	290.	22753
Arg1190Leu	cx	KL	EUA	0	uk	uk	8272.	22754
Arg1190Leu	cx	KL	AFM	0	uk	uk	3936.	22755
Arg1190Leu	cx	KL	EUR	0	uk	uk	1006.	22756
Arg1190Leu	cx	KL	SAS	0	uk	uk	978.	22757
Glu542Gln	c3	EQ	GLO	0	hc	pt	547416.	22777
Glu542Gln	c3	EQ	EUR	0	hc	pt	142560.	22778
Glu542Gln	c3	EQ	ASI	0	hc	pt	66834.	22779
Glu542Gln	c3	EQ	AMR	0	hc	pt	40726.	22780
Glu542Gln	c3	EQ	AFR	0	hc	pt	31174.	22781
Glu542Gln	c3	EQ	ASJ	0	hc	pt	8858.	22782
Glu542Gln	c3	EQ	OTH	0	hc	pt	7332.	22783
Glu542Gln	c3	EQ	EUR	0	hc	pt	52426.	22784
Glu542Gln	c3	EQ	AFM	0	hc	pt	32514.	22785
Glu542Gln	c3	EQ	MEX	0	hc	pt	10806.	22786
Glu542Gln	c3	EQ	PRI	0	hc	pt	7918.	22787
Glu542Gln	c3	EQ	NHI	0	hc	pt	4534.	22788
Glu542Gln	c3	EQ	CUB	0	hc	pt	4230.	22789
Glu542Gln	c3	EQ	DOM	0	hc	pt	3828.	22790
Glu542Gln	c3	EQ	CEA	0	hc	pt	2450.	22791
Glu542Gln	c3	EQ	SOA	0	hc	pt	1982.	22792
Glu542Gln	c3	EQ	NAM	0	hc	pt	1260.	22793
Glu542Gln	c3	EQ	SAS	0	hc	pt	856.	22794
Glu542Gln	c3	EQ	EAS	0	hc	pt	1560.	22795
Glu542Gln	c3	EQ	GLO	0	hc	pt	547416.	22796
Glu542Gln	c3	EQ	EUR	0	hc	pt	142560.	22797
Glu542Gln	c3	EQ	ASI	0	hc	pt	66834.	22798
Glu542Gln	c3	EQ	AMR	0	hc	pt	40726.	22799
Glu542Gln	c3	EQ	AFR	0	hc	pt	31174.	22800
Glu542Gln	c3	EQ	ASJ	0	hc	pt	8858.	22801
Glu542Gln	c3	EQ	OTH	0	hc	pt	7332.	22802
Glu542Gln	c3	EQ	EUR	0	hc	pt	52426.	22803
Glu542Gln	c3	EQ	AFM	0	hc	pt	32514.	22804
Glu542Gln	c3	EQ	MEX	0	hc	pt	10806.	22805
Glu542Gln	c3	EQ	PRI	0	hc	pt	7918.	22806
Glu542Gln	c3	EQ	NHI	0	hc	pt	4534.	22807
Glu542Gln	c3	EQ	CUB	0	hc	pt	4230.	22808
Glu542Gln	c3	EQ	DOM	0	hc	pt	3828.	22809
Glu542Gln	c3	EQ	CEA	0	hc	pt	2450.	22810
Glu542Gln	c3	EQ	SOA	0	hc	pt	1982.	22811
Glu542Gln	c3	EQ	NAM	0	hc	pt	1260.	22812
Glu542Gln	c3	EQ	SAS	0	hc	pt	856.	22813
Glu542Gln	c3	EQ	EAS	0	hc	pt	1560.	22814
Glu542Gln	c3	EQ	GLO	0	uk	pt	547416.	22815
Glu542Gln	c3	EQ	EUR	0	uk	pt	142560.	22816
Glu542Gln	c3	EQ	ASI	0	uk	pt	66834.	22817
Glu542Gln	c3	EQ	AMR	0	uk	pt	40726.	22818
Glu542Gln	c3	EQ	AFR	0	uk	pt	31174.	22819
Glu542Gln	c3	EQ	ASJ	0	uk	pt	8858.	22820
Glu542Gln	c3	EQ	OTH	0	uk	pt	7332.	22821
Glu542Gln	c3	EQ	EUR	0	uk	pt	52426.	22822
Glu542Gln	c3	EQ	AFM	0	uk	pt	32514.	22823
Glu542Gln	c3	EQ	MEX	0	uk	pt	10806.	22824
Glu542Gln	c3	EQ	PRI	0	uk	pt	7918.	22825
Glu542Gln	c3	EQ	NHI	0	uk	pt	4534.	22826
Glu542Gln	c3	EQ	CUB	0	uk	pt	4230.	22827
Glu542Gln	c3	EQ	DOM	0	uk	pt	3828.	22828
Glu542Gln	c3	EQ	CEA	0	uk	pt	2450.	22829
Glu542Gln	c3	EQ	SOA	0	uk	pt	1982.	22830
Glu542Gln	c3	EQ	NAM	0	uk	pt	1260.	22831
Glu542Gln	c3	EQ	SAS	0	uk	pt	856.	22832
Glu542Gln	c3	EQ	EAS	0	uk	pt	1560.	22833
Glu542Gln	c3	EQ	GLO	0	hc	pt	547416.	22834
Glu542Gln	c3	EQ	EUR	0	hc	pt	142560.	22835
Glu542Gln	c3	EQ	ASI	0	hc	pt	66834.	22836
Glu542Gln	c3	EQ	AMR	0	hc	pt	40726.	22837
Glu542Gln	c3	EQ	AFR	0	hc	pt	31174.	22838
Glu542Gln	c3	EQ	ASJ	0	hc	pt	8858.	22839
Glu542Gln	c3	EQ	OTH	0	hc	pt	7332.	22840
Glu542Gln	c3	EQ	EUR	0	hc	pt	52426.	22841
Glu542Gln	c3	EQ	AFM	0	hc	pt	32514.	22842
Glu542Gln	c3	EQ	MEX	0	hc	pt	10806.	22843
Glu542Gln	c3	EQ	PRI	0	hc	pt	7918.	22844
Glu542Gln	c3	EQ	NHI	0	hc	pt	4534.	22845
Glu542Gln	c3	EQ	CUB	0	hc	pt	4230.	22846
Glu542Gln	c3	EQ	DOM	0	hc	pt	3828.	22847
Glu542Gln	c3	EQ	CEA	0	hc	pt	2450.	22848
Glu542Gln	c3	EQ	SOA	0	hc	pt	1982.	22849
Glu542Gln	c3	EQ	NAM	0	hc	pt	1260.	22850
Glu542Gln	c3	EQ	SAS	0	hc	pt	856.	22851
Glu542Gln	c3	EQ	EAS	0	hc	pt	1560.	22852
Glu542Gln	c3	EQ	GLO	0	hc	pt	547416.	22853
Glu542Gln	c3	EQ	EUR	0	hc	pt	142560.	22854
Glu542Gln	c3	EQ	ASI	0	hc	pt	66834.	22855
Glu542Gln	c3	EQ	AMR	0	hc	pt	40726.	22856
Glu542Gln	c3	EQ	AFR	0	hc	pt	31174.	22857
Glu542Gln	c3	EQ	ASJ	0	hc	pt	8858.	22858
Glu542Gln	c3	EQ	OTH	0	hc	pt	7332.	22859
Glu542Gln	c3	EQ	EUR	0	hc	pt	52426.	22860
Glu542Gln	c3	EQ	AFM	0	hc	pt	32514.	22861
Glu542Gln	c3	EQ	MEX	0	hc	pt	10806.	22862
Glu542Gln	c3	EQ	PRI	0	hc	pt	7918.	22863
Glu542Gln	c3	EQ	NHI	0	hc	pt	4534.	22864
Glu542Gln	c3	EQ	CUB	0	hc	pt	4230.	22865
Glu542Gln	c3	EQ	DOM	0	hc	pt	3828.	22866
Glu542Gln	c3	EQ	CEA	0	hc	pt	2450.	22867
Glu542Gln	c3	EQ	SOA	0	hc	pt	1982.	22868
Glu542Gln	c3	EQ	NAM	0	hc	pt	1260.	22869
Glu542Gln	c3	EQ	SAS	0	hc	pt	856.	22870
Glu542Gln	c3	EQ	EAS	0	hc	pt	1560.	22871
Glu542Gln	c3	EQ	GLO	0	cp	pt	547416.	22872
Glu542Gln	c3	EQ	EUR	0	cp	pt	142560.	22873
Glu542Gln	c3	EQ	ASI	0	cp	pt	66834.	22874
Glu542Gln	c3	EQ	AMR	0	cp	pt	40726.	22875
Glu542Gln	c3	EQ	AFR	0	cp	pt	31174.	22876
Glu542Gln	c3	EQ	ASJ	0	cp	pt	8858.	22877
Glu542Gln	c3	EQ	OTH	0	cp	pt	7332.	22878
Glu542Gln	c3	EQ	EUR	0	cp	pt	52426.	22879
Glu542Gln	c3	EQ	AFM	0	cp	pt	32514.	22880
Glu542Gln	c3	EQ	MEX	0	cp	pt	10806.	22881
Glu542Gln	c3	EQ	PRI	0	cp	pt	7918.	22882
Glu542Gln	c3	EQ	NHI	0	cp	pt	4534.	22883
Glu542Gln	c3	EQ	CUB	0	cp	pt	4230.	22884
Glu542Gln	c3	EQ	DOM	0	cp	pt	3828.	22885
Glu542Gln	c3	EQ	CEA	0	cp	pt	2450.	22886
Glu542Gln	c3	EQ	SOA	0	cp	pt	1982.	22887
Glu542Gln	c3	EQ	NAM	0	cp	pt	1260.	22888
Glu542Gln	c3	EQ	SAS	0	cp	pt	856.	22889
Glu542Gln	c3	EQ	EAS	0	cp	pt	1560.	22890
Glu542Gln	c3	EQ	GLO	0	hc	pt	547416.	22891
Glu542Gln	c3	EQ	EUR	0	hc	pt	142560.	22892
Glu542Gln	c3	EQ	ASI	0	hc	pt	66834.	22893
Glu542Gln	c3	EQ	AMR	0	hc	pt	40726.	22894
Glu542Gln	c3	EQ	AFR	0	hc	pt	31174.	22895
Glu542Gln	c3	EQ	ASJ	0	hc	pt	8858.	22896
Glu542Gln	c3	EQ	OTH	0	hc	pt	7332.	22897
Glu542Gln	c3	EQ	EUR	0	hc	pt	52426.	22898
Glu542Gln	c3	EQ	AFM	0	hc	pt	32514.	22899
Glu542Gln	c3	EQ	MEX	0	hc	pt	10806.	22900
Glu542Gln	c3	EQ	PRI	0	hc	pt	7918.	22901
Glu542Gln	c3	EQ	NHI	0	hc	pt	4534.	22902
Glu542Gln	c3	EQ	CUB	0	hc	pt	4230.	22903
Glu542Gln	c3	EQ	DOM	0	hc	pt	3828.	22904
Glu542Gln	c3	EQ	CEA	0	hc	pt	2450.	22905
Glu542Gln	c3	EQ	SOA	0	hc	pt	1982.	22906
Glu542Gln	c3	EQ	NAM	0	hc	pt	1260.	22907
Glu542Gln	c3	EQ	SAS	0	hc	pt	856.	22908
Glu542Gln	c3	EQ	EAS	0	hc	pt	1560.	22909
Glu542Gln	c3	EQ	GLO	0	dc	pt	547416.	22910
Glu542Gln	c3	EQ	EUR	0	dc	pt	142560.	22911
Glu542Gln	c3	EQ	ASI	0	dc	pt	66834.	22912
Glu542Gln	c3	EQ	AMR	0	dc	pt	40726.	22913
Glu542Gln	c3	EQ	AFR	0	dc	pt	31174.	22914
Glu542Gln	c3	EQ	ASJ	0	dc	pt	8858.	22915
Glu542Gln	c3	EQ	OTH	0	dc	pt	7332.	22916
Glu542Gln	c3	EQ	EUR	0	dc	pt	52426.	22917
Glu542Gln	c3	EQ	AFM	0	dc	pt	32514.	22918
Glu542Gln	c3	EQ	MEX	0	dc	pt	10806.	22919
Glu542Gln	c3	EQ	PRI	0	dc	pt	7918.	22920
Glu542Gln	c3	EQ	NHI	0	dc	pt	4534.	22921
Glu542Gln	c3	EQ	CUB	0	dc	pt	4230.	22922
Glu542Gln	c3	EQ	DOM	0	dc	pt	3828.	22923
Glu542Gln	c3	EQ	CEA	0	dc	pt	2450.	22924
Glu542Gln	c3	EQ	SOA	0	dc	pt	1982.	22925
Glu542Gln	c3	EQ	NAM	0	dc	pt	1260.	22926
Glu542Gln	c3	EQ	SAS	0	dc	pt	856.	22927
Glu542Gln	c3	EQ	EAS	0	dc	pt	1560.	22928
Thr59Ala	c0	TL	OTH	0	hc	pt	UKN	22929
Asn948Thr	f7	QT	GLO	0	lv	pt	125568.	22930
Asn948Ser	f7	QT	GLO	0	uk	uk	125568.	22931
Glu1096Lys	f9	EK	GLO	0	uk	uk	52352.	22962
Glu1096Lys	f9	EK	EUR	0	uk	uk	29766.	22963
Glu1096Lys	f9	EK	ASI	0	uk	uk	13684.	22964
Glu1096Lys	f9	EK	AFR	0	uk	uk	4806.	22965
Glu1096Lys	f9	EK	AMR	0	uk	uk	3694.	22966
Glu1096Lys	f9	EK	OTH	0	uk	uk	402.	22967
Val1125Met	f9	LL	GLO	0	hc	pt	156918.	22968
Val1125Met	f9	LL	EUR	0	hc	pt	18870.	22969
Val1125Met	f9	LL	AFR	0	hc	pt	8694.	22970
Val1125Met	f9	LL	EAS	0	hc	pt	1560.	22971
Val1125Met	f9	LL	OTH	0	hc	pt	1088.	22972
Val1125Met	f9	LL	AMR	0	hc	pt	848.	22973
Val1125Met	f9	LL	ASJ	0	hc	pt	290.	22974
Val1125Met	f9	LL	GLO	0	uk	uk	156918.	22975
Val1125Met	f9	LL	EUR	0	uk	uk	18870.	22976
Val1125Met	f9	LL	AFR	0	uk	uk	8694.	22977
Val1125Met	f9	LL	EAS	0	uk	uk	1560.	22978
Val1125Met	f9	LL	OTH	0	uk	uk	1088.	22979
Val1125Met	f9	LL	AMR	0	uk	uk	848.	22980
Val1125Met	f9	LL	ASJ	0	uk	uk	290.	22981
Val1125Met	f9	LL	GLO	0	hc	uk	156918.	22982
Val1125Met	f9	LL	EUR	0	hc	uk	18870.	22983
Val1125Met	f9	LL	AFR	0	hc	uk	8694.	22984
Val1125Met	f9	LL	EAS	0	hc	uk	1560.	22985
Val1125Met	f9	LL	OTH	0	hc	uk	1088.	22986
Val1125Met	f9	LL	AMR	0	hc	uk	848.	22987
Val1125Met	f9	LL	ASJ	0	hc	uk	290.	22988
Val1125Met	f9	LL	GLO	0	uk	uk	156918.	22989
Val1125Met	f9	LL	EUR	0	uk	uk	18870.	22990
Val1125Met	f9	LL	AFR	0	uk	uk	8694.	22991
Val1125Met	f9	LL	EAS	0	uk	uk	1560.	22992
Val1125Met	f9	LL	OTH	0	uk	uk	1088.	22993
Val1125Met	f9	LL	AMR	0	uk	uk	848.	22994
Val1125Met	f9	LL	ASJ	0	uk	uk	290.	22995
Val1125Leu	f9	LL	GLO	0	uk	uk	156918.	22996
Val1125Leu	f9	LL	EUR	0	uk	uk	18870.	22997
Val1125Leu	f9	LL	AFR	0	uk	uk	8694.	22998
Val1125Leu	f9	LL	EAS	0	uk	uk	1560.	22999
Val1125Leu	f9	LL	OTH	0	uk	uk	1088.	23000
Val1125Leu	f9	LL	AMR	0	uk	uk	848.	23001
Val1125Leu	f9	LL	ASJ	0	uk	uk	290.	23002
Ser217Gly	c1	TG	GLO	0	uk	be	524158.	23003
Ser217Gly	c1	TG	EUR	0	uk	be	145804.	23004
Ser217Gly	c1	TG	ASI	0	uk	be	70934.	23005
Ser217Gly	c1	TG	AMR	0	uk	be	46388.	23006
Ser217Gly	c1	TG	AFR	0	uk	be	33132.	23007
Ser217Gly	c1	TG	ASJ	0	uk	be	10214.	23008
Ser217Gly	c1	TG	OTH	0	uk	be	7836.	23009
Ser217Gly	c1	TG	EUR	0	uk	be	68178.	23010
Ser217Gly	c1	TG	EAS	0	uk	be	2568.	23011
Ser217Gly	c1	TG	EUA	0	uk	be	8408.	23012
Ser217Gly	c1	TG	AFM	0	uk	be	4150.	23013
Ser217Gly	c1	TG	SAS	1	uk	be	978.	23014
Ser217Gly	c1	TG	EST	0	uk	be	4480.	23015
Ser217Gly	c1	TG	GLO	0	uk	lb	524158.	23016
Ser217Gly	c1	TG	EUR	0	uk	lb	145804.	23017
Ser217Gly	c1	TG	ASI	0	uk	lb	70934.	23018
Ser217Gly	c1	TG	AMR	0	uk	lb	46388.	23019
Ser217Gly	c1	TG	AFR	0	uk	lb	33132.	23020
Ser217Gly	c1	TG	ASJ	0	uk	lb	10214.	23021
Ser217Gly	c1	TG	OTH	0	uk	lb	7836.	23022
Ser217Gly	c1	TG	EUR	0	uk	lb	68178.	23023
Ser217Gly	c1	TG	EAS	0	uk	lb	2568.	23024
Ser217Gly	c1	TG	EUA	0	uk	lb	8408.	23025
Ser217Gly	c1	TG	AFM	0	uk	lb	4150.	23026
Ser217Gly	c1	TG	SAS	1	uk	lb	978.	23027
Ser217Gly	c1	TG	EST	0	uk	lb	4480.	23028
Ser217Gly	c1	TG	GLO	0	hc	be	524158.	23029
Ser217Gly	c1	TG	EUR	0	hc	be	145804.	23030
Ser217Gly	c1	TG	ASI	0	hc	be	70934.	23031
Ser217Gly	c1	TG	AMR	0	hc	be	46388.	23032
Ser217Gly	c1	TG	AFR	0	hc	be	33132.	23033
Ser217Gly	c1	TG	ASJ	0	hc	be	10214.	23034
Ser217Gly	c1	TG	OTH	0	hc	be	7836.	23035
Ser217Gly	c1	TG	EUR	0	hc	be	68178.	23036
Ser217Gly	c1	TG	EAS	0	hc	be	2568.	23037
Ser217Gly	c1	TG	EUA	0	hc	be	8408.	23038
Ser217Gly	c1	TG	AFM	0	hc	be	4150.	23039
Ser217Gly	c1	TG	SAS	1	hc	be	978.	23040
Ser217Gly	c1	TG	EST	0	hc	be	4480.	23041
Ser217Gly	c1	TG	GLO	0	cp	be	524158.	23042
Ser217Gly	c1	TG	EUR	0	cp	be	145804.	23043
Ser217Gly	c1	TG	ASI	0	cp	be	70934.	23044
Ser217Gly	c1	TG	AMR	0	cp	be	46388.	23045
Ser217Gly	c1	TG	AFR	0	cp	be	33132.	23046
Ser217Gly	c1	TG	ASJ	0	cp	be	10214.	23047
Ser217Gly	c1	TG	OTH	0	cp	be	7836.	23048
Ser217Gly	c1	TG	EUR	0	cp	be	68178.	23049
Ser217Gly	c1	TG	EAS	0	cp	be	2568.	23050
Ser217Gly	c1	TG	EUA	0	cp	be	8408.	23051
Ser217Gly	c1	TG	AFM	0	cp	be	4150.	23052
Ser217Gly	c1	TG	SAS	1	cp	be	978.	23053
Ser217Gly	c1	TG	EST	0	cp	be	4480.	23054
Ser217Gly	c1	TG	GLO	0	cm	be	524158.	23055
Ser217Gly	c1	TG	EUR	0	cm	be	145804.	23056
Ser217Gly	c1	TG	ASI	0	cm	be	70934.	23057
Ser217Gly	c1	TG	AMR	0	cm	be	46388.	23058
Ser217Gly	c1	TG	AFR	0	cm	be	33132.	23059
Ser217Gly	c1	TG	ASJ	0	cm	be	10214.	23060
Ser217Gly	c1	TG	OTH	0	cm	be	7836.	23061
Ser217Gly	c1	TG	EUR	0	cm	be	68178.	23062
Ser217Gly	c1	TG	EAS	0	cm	be	2568.	23063
Ser217Gly	c1	TG	EUA	0	cm	be	8408.	23064
Ser217Gly	c1	TG	AFM	0	cm	be	4150.	23065
Ser217Gly	c1	TG	SAS	1	cm	be	978.	23066
Ser217Gly	c1	TG	EST	0	cm	be	4480.	23067
Gly278Glu	st	GE	GLO	0	uk	be	467578.	23068
Gly278Glu	st	GE	EUR	0	uk	be	115248.	23069
Gly278Glu	st	GE	ASI	0	uk	be	56004.	23070
Gly278Glu	st	GE	AMR	0	uk	be	30270.	23071
Gly278Glu	st	GE	AFR	1	uk	be	23392.	23072
Gly278Glu	st	GE	ASJ	0	uk	be	9072.	23073
Gly278Glu	st	GE	OTH	0	uk	be	6130.	23074
Gly278Glu	st	GE	AFM	1	uk	be	32512.	23075
Gly278Glu	st	GE	MEX	0	uk	be	10810.	23076
Gly278Glu	st	GE	PRI	0	uk	be	7918.	23077
Gly278Glu	st	GE	NHI	0	uk	be	4534.	23078
Gly278Glu	st	GE	CUB	0	uk	be	4230.	23079
Gly278Glu	st	GE	DOM	0	uk	be	3828.	23080
Gly278Glu	st	GE	CEA	0	uk	be	2450.	23081
Gly278Glu	st	GE	SOA	0	uk	be	1982.	23082
Gly278Glu	st	GE	NAM	0	uk	be	1260.	23083
Gly278Glu	st	GE	SAS	0	uk	be	856.	23084
Gly278Glu	st	GE	EAS	0	uk	be	2566.	23085
Gly278Glu	st	GE	EUR	0	uk	be	15808.	23086
Gly278Glu	st	GE	EUA	0	uk	be	8220.	23087
Gly278Glu	st	GE	AFM	1	uk	be	3942.	23088
Gly278Glu	st	GE	SAS	0	uk	be	978.	23089
Gly278Glu	st	GE	GLO	0	hc	be	467578.	23090
Gly278Glu	st	GE	EUR	0	hc	be	115248.	23091
Gly278Glu	st	GE	ASI	0	hc	be	56004.	23092
Gly278Glu	st	GE	AMR	0	hc	be	30270.	23093
Gly278Glu	st	GE	AFR	1	hc	be	23392.	23094
Gly278Glu	st	GE	ASJ	0	hc	be	9072.	23095
Gly278Glu	st	GE	OTH	0	hc	be	6130.	23096
Gly278Glu	st	GE	AFM	1	hc	be	32512.	23097
Gly278Glu	st	GE	MEX	0	hc	be	10810.	23098
Gly278Glu	st	GE	PRI	0	hc	be	7918.	23099
Gly278Glu	st	GE	NHI	0	hc	be	4534.	23100
Gly278Glu	st	GE	CUB	0	hc	be	4230.	23101
Gly278Glu	st	GE	DOM	0	hc	be	3828.	23102
Gly278Glu	st	GE	CEA	0	hc	be	2450.	23103
Gly278Glu	st	GE	SOA	0	hc	be	1982.	23104
Gly278Glu	st	GE	NAM	0	hc	be	1260.	23105
Gly278Glu	st	GE	SAS	0	hc	be	856.	23106
Gly278Glu	st	GE	EAS	0	hc	be	2566.	23107
Gly278Glu	st	GE	EUR	0	hc	be	15808.	23108
Gly278Glu	st	GE	EUA	0	hc	be	8220.	23109
Gly278Glu	st	GE	AFM	1	hc	be	3942.	23110
Gly278Glu	st	GE	SAS	0	hc	be	978.	23111
Gly278Glu	st	GE	GLO	0	cm	be	467578.	23112
Gly278Glu	st	GE	EUR	0	cm	be	115248.	23113
Gly278Glu	st	GE	ASI	0	cm	be	56004.	23114
Gly278Glu	st	GE	AMR	0	cm	be	30270.	23115
Gly278Glu	st	GE	AFR	1	cm	be	23392.	23116
Gly278Glu	st	GE	ASJ	0	cm	be	9072.	23117
Gly278Glu	st	GE	OTH	0	cm	be	6130.	23118
Gly278Glu	st	GE	AFM	1	cm	be	32512.	23119
Gly278Glu	st	GE	MEX	0	cm	be	10810.	23120
Gly278Glu	st	GE	PRI	0	cm	be	7918.	23121
Gly278Glu	st	GE	NHI	0	cm	be	4534.	23122
Gly278Glu	st	GE	CUB	0	cm	be	4230.	23123
Gly278Glu	st	GE	DOM	0	cm	be	3828.	23124
Gly278Glu	st	GE	CEA	0	cm	be	2450.	23125
Gly278Glu	st	GE	SOA	0	cm	be	1982.	23126
Gly278Glu	st	GE	NAM	0	cm	be	1260.	23127
Gly278Glu	st	GE	SAS	0	cm	be	856.	23128
Gly278Glu	st	GE	EAS	0	cm	be	2566.	23129
Gly278Glu	st	GE	EUR	0	cm	be	15808.	23130
Gly278Glu	st	GE	EUA	0	cm	be	8220.	23131
Gly278Glu	st	GE	AFM	1	cm	be	3942.	23132
Gly278Glu	st	GE	SAS	0	cm	be	978.	23133
Gly278Glu	st	GE	GLO	0	cp	be	467578.	23134
Gly278Glu	st	GE	EUR	0	cp	be	115248.	23135
Gly278Glu	st	GE	ASI	0	cp	be	56004.	23136
Gly278Glu	st	GE	AMR	0	cp	be	30270.	23137
Gly278Glu	st	GE	AFR	1	cp	be	23392.	23138
Gly278Glu	st	GE	ASJ	0	cp	be	9072.	23139
Gly278Glu	st	GE	OTH	0	cp	be	6130.	23140
Gly278Glu	st	GE	AFM	1	cp	be	32512.	23141
Gly278Glu	st	GE	MEX	0	cp	be	10810.	23142
Gly278Glu	st	GE	PRI	0	cp	be	7918.	23143
Gly278Glu	st	GE	NHI	0	cp	be	4534.	23144
Gly278Glu	st	GE	CUB	0	cp	be	4230.	23145
Gly278Glu	st	GE	DOM	0	cp	be	3828.	23146
Gly278Glu	st	GE	CEA	0	cp	be	2450.	23147
Gly278Glu	st	GE	SOA	0	cp	be	1982.	23148
Gly278Glu	st	GE	NAM	0	cp	be	1260.	23149
Gly278Glu	st	GE	SAS	0	cp	be	856.	23150
Gly278Glu	st	GE	EAS	0	cp	be	2566.	23151
Gly278Glu	st	GE	EUR	0	cp	be	15808.	23152
Gly278Glu	st	GE	EUA	0	cp	be	8220.	23153
Gly278Glu	st	GE	AFM	1	cp	be	3942.	23154
Gly278Glu	st	GE	SAS	0	cp	be	978.	23155
Gly278Glu	st	GE	GLO	0	hc	be	467578.	23156
Gly278Glu	st	GE	EUR	0	hc	be	115248.	23157
Gly278Glu	st	GE	ASI	0	hc	be	56004.	23158
Gly278Glu	st	GE	AMR	0	hc	be	30270.	23159
Gly278Glu	st	GE	AFR	1	hc	be	23392.	23160
Gly278Glu	st	GE	ASJ	0	hc	be	9072.	23161
Gly278Glu	st	GE	OTH	0	hc	be	6130.	23162
Gly278Glu	st	GE	AFM	1	hc	be	32512.	23163
Gly278Glu	st	GE	MEX	0	hc	be	10810.	23164
Gly278Glu	st	GE	PRI	0	hc	be	7918.	23165
Gly278Glu	st	GE	NHI	0	hc	be	4534.	23166
Gly278Glu	st	GE	CUB	0	hc	be	4230.	23167
Gly278Glu	st	GE	DOM	0	hc	be	3828.	23168
Gly278Glu	st	GE	CEA	0	hc	be	2450.	23169
Gly278Glu	st	GE	SOA	0	hc	be	1982.	23170
Gly278Glu	st	GE	NAM	0	hc	be	1260.	23171
Gly278Glu	st	GE	SAS	0	hc	be	856.	23172
Gly278Glu	st	GE	EAS	0	hc	be	2566.	23173
Gly278Glu	st	GE	EUR	0	hc	be	15808.	23174
Gly278Glu	st	GE	EUA	0	hc	be	8220.	23175
Gly278Glu	st	GE	AFM	1	hc	be	3942.	23176
Gly278Glu	st	GE	SAS	0	hc	be	978.	23177
Gly278Glu	st	GE	GLO	0	uk	be	467578.	23178
Gly278Glu	st	GE	EUR	0	uk	be	115248.	23179
Gly278Glu	st	GE	ASI	0	uk	be	56004.	23180
Gly278Glu	st	GE	AMR	0	uk	be	30270.	23181
Gly278Glu	st	GE	AFR	1	uk	be	23392.	23182
Gly278Glu	st	GE	ASJ	0	uk	be	9072.	23183
Gly278Glu	st	GE	OTH	0	uk	be	6130.	23184
Gly278Glu	st	GE	AFM	1	uk	be	32512.	23185
Gly278Glu	st	GE	MEX	0	uk	be	10810.	23186
Gly278Glu	st	GE	PRI	0	uk	be	7918.	23187
Gly278Glu	st	GE	NHI	0	uk	be	4534.	23188
Gly278Glu	st	GE	CUB	0	uk	be	4230.	23189
Gly278Glu	st	GE	DOM	0	uk	be	3828.	23190
Gly278Glu	st	GE	CEA	0	uk	be	2450.	23191
Gly278Glu	st	GE	SOA	0	uk	be	1982.	23192
Gly278Glu	st	GE	NAM	0	uk	be	1260.	23193
Gly278Glu	st	GE	SAS	0	uk	be	856.	23194
Gly278Glu	st	GE	EAS	0	uk	be	2566.	23195
Gly278Glu	st	GE	EUR	0	uk	be	15808.	23196
Gly278Glu	st	GE	EUA	0	uk	be	8220.	23197
Gly278Glu	st	GE	AFM	1	uk	be	3942.	23198
Gly278Glu	st	GE	SAS	0	uk	be	978.	23199
Thr1075Ser	f9	TT	GLO	0	uk	uk	214914.	23200
Thr1075Ser	f9	TT	EUR	0	uk	uk	110908.	23201
Thr1075Ser	f9	TT	ASI	0	uk	uk	41776.	23202
Thr1075Ser	f9	TT	AMR	0	uk	uk	31182.	23203
Thr1075Ser	f9	TT	AFR	0	uk	uk	13590.	23204
Thr1075Ser	f9	TT	ASJ	0	uk	uk	9180.	23205
Thr1075Ser	f9	TT	OTH	0	uk	uk	5286.	23206
Thr1075Ser	f9	TT	EAS	0	uk	uk	1008.	23207
Thr1075Ser	f9	TT	EUR	0	uk	uk	1006.	23208
Thr1075Ser	f9	TT	SAS	0	uk	uk	978.	23209
Thr1075Ser	f9	TT	GLO	0	cm	uk	214914.	23210
Thr1075Ser	f9	TT	EUR	0	cm	uk	110908.	23211
Thr1075Ser	f9	TT	ASI	0	cm	uk	41776.	23212
Thr1075Ser	f9	TT	AMR	0	cm	uk	31182.	23213
Thr1075Ser	f9	TT	AFR	0	cm	uk	13590.	23214
Thr1075Ser	f9	TT	ASJ	0	cm	uk	9180.	23215
Thr1075Ser	f9	TT	OTH	0	cm	uk	5286.	23216
Thr1075Ser	f9	TT	EAS	0	cm	uk	1008.	23217
Thr1075Ser	f9	TT	EUR	0	cm	uk	1006.	23218
Thr1075Ser	f9	TT	SAS	0	cm	uk	978.	23219
Thr1075Ile	f9	TL	GLO	0	uk	uk	214914.	23220
Thr1075Ile	f9	TL	EUR	0	uk	uk	110908.	23221
Thr1075Ile	f9	TL	ASI	0	uk	uk	41776.	23222
Thr1075Ile	f9	TL	AMR	0	uk	uk	31182.	23223
Thr1075Ile	f9	TL	AFR	0	uk	uk	13590.	23224
Thr1075Ile	f9	TL	ASJ	0	uk	uk	9180.	23225
Thr1075Ile	f9	TL	OTH	0	uk	uk	5286.	23226
Thr1075Ile	f9	TL	EAS	0	uk	uk	1008.	23227
Thr1075Ile	f9	TL	EUR	0	uk	uk	1006.	23228
Thr1075Ile	f9	TL	SAS	0	uk	uk	978.	23229
Asn515Ser	c3	QT	GLO	0	uk	uk	623416.	23230
Asn515Ser	c3	QT	EUR	0	uk	uk	153460.	23231
Asn515Ser	c3	QT	ASI	0	uk	uk	82024.	23232
Asn515Ser	c3	QT	AMR	0	uk	uk	47622.	23233
Asn515Ser	c3	QT	AFR	0	uk	uk	35328.	23234
Asn515Ser	c3	QT	ASJ	0	uk	uk	10346.	23235
Asn515Ser	c3	QT	OTH	0	uk	uk	8038.	23236
Asn515Ser	c3	QT	EUR	0	uk	uk	74236.	23237
Asn515Ser	c3	QT	AFM	0	uk	uk	32510.	23238
Asn515Ser	c3	QT	MEX	0	uk	uk	10810.	23239
Asn515Ser	c3	QT	PRI	0	uk	uk	7918.	23240
Asn515Ser	c3	QT	NHI	0	uk	uk	4534.	23241
Asn515Ser	c3	QT	CUB	0	uk	uk	4230.	23242
Asn515Ser	c3	QT	DOM	0	uk	uk	3828.	23243
Asn515Ser	c3	QT	CEA	0	uk	uk	2450.	23244
Asn515Ser	c3	QT	SOA	0	uk	uk	1982.	23245
Asn515Ser	c3	QT	NAM	0	uk	uk	1260.	23246
Asn515Ser	c3	QT	SAS	0	uk	uk	856.	23247
Asn515Ser	c3	QT	EAS	0	uk	uk	2568.	23248
Asn515Ser	c3	QT	EUA	0	uk	uk	8532.	23249
Asn515Ser	c3	QT	AFM	0	uk	uk	4338.	23250
Asn515Ser	c3	QT	SAS	0	uk	uk	978.	23251
Asn515Ser	c3	QT	GLO	0	hc	lb	623416.	23252
Asn515Ser	c3	QT	EUR	0	hc	lb	153460.	23253
Asn515Ser	c3	QT	ASI	0	hc	lb	82024.	23254
Asn515Ser	c3	QT	AMR	0	hc	lb	47622.	23255
Asn515Ser	c3	QT	AFR	0	hc	lb	35328.	23256
Asn515Ser	c3	QT	ASJ	0	hc	lb	10346.	23257
Asn515Ser	c3	QT	OTH	0	hc	lb	8038.	23258
Asn515Ser	c3	QT	EUR	0	hc	lb	74236.	23259
Asn515Ser	c3	QT	AFM	0	hc	lb	32510.	23260
Asn515Ser	c3	QT	MEX	0	hc	lb	10810.	23261
Asn515Ser	c3	QT	PRI	0	hc	lb	7918.	23262
Asn515Ser	c3	QT	NHI	0	hc	lb	4534.	23263
Asn515Ser	c3	QT	CUB	0	hc	lb	4230.	23264
Asn515Ser	c3	QT	DOM	0	hc	lb	3828.	23265
Asn515Ser	c3	QT	CEA	0	hc	lb	2450.	23266
Asn515Ser	c3	QT	SOA	0	hc	lb	1982.	23267
Asn515Ser	c3	QT	NAM	0	hc	lb	1260.	23268
Asn515Ser	c3	QT	SAS	0	hc	lb	856.	23269
Asn515Ser	c3	QT	EAS	0	hc	lb	2568.	23270
Asn515Ser	c3	QT	EUA	0	hc	lb	8532.	23271
Asn515Ser	c3	QT	AFM	0	hc	lb	4338.	23272
Asn515Ser	c3	QT	SAS	0	hc	lb	978.	23273
Asn515Ser	c3	QT	GLO	0	cp	uk	623416.	23274
Asn515Ser	c3	QT	EUR	0	cp	uk	153460.	23275
Asn515Ser	c3	QT	ASI	0	cp	uk	82024.	23276
Asn515Ser	c3	QT	AMR	0	cp	uk	47622.	23277
Asn515Ser	c3	QT	AFR	0	cp	uk	35328.	23278
Asn515Ser	c3	QT	ASJ	0	cp	uk	10346.	23279
Asn515Ser	c3	QT	OTH	0	cp	uk	8038.	23280
Asn515Ser	c3	QT	EUR	0	cp	uk	74236.	23281
Asn515Ser	c3	QT	AFM	0	cp	uk	32510.	23282
Asn515Ser	c3	QT	MEX	0	cp	uk	10810.	23283
Asn515Ser	c3	QT	PRI	0	cp	uk	7918.	23284
Asn515Ser	c3	QT	NHI	0	cp	uk	4534.	23285
Asn515Ser	c3	QT	CUB	0	cp	uk	4230.	23286
Asn515Ser	c3	QT	DOM	0	cp	uk	3828.	23287
Asn515Ser	c3	QT	CEA	0	cp	uk	2450.	23288
Asn515Ser	c3	QT	SOA	0	cp	uk	1982.	23289
Asn515Ser	c3	QT	NAM	0	cp	uk	1260.	23290
Asn515Ser	c3	QT	SAS	0	cp	uk	856.	23291
Asn515Ser	c3	QT	EAS	0	cp	uk	2568.	23292
Asn515Ser	c3	QT	EUA	0	cp	uk	8532.	23293
Asn515Ser	c3	QT	AFM	0	cp	uk	4338.	23294
Asn515Ser	c3	QT	SAS	0	cp	uk	978.	23295
Asn515Ser	c3	QT	GLO	0	lv	uk	623416.	23296
Asn515Ser	c3	QT	EUR	0	lv	uk	153460.	23297
Asn515Ser	c3	QT	ASI	0	lv	uk	82024.	23298
Asn515Ser	c3	QT	AMR	0	lv	uk	47622.	23299
Asn515Ser	c3	QT	AFR	0	lv	uk	35328.	23300
Asn515Ser	c3	QT	ASJ	0	lv	uk	10346.	23301
Asn515Ser	c3	QT	OTH	0	lv	uk	8038.	23302
Asn515Ser	c3	QT	EUR	0	lv	uk	74236.	23303
Asn515Ser	c3	QT	AFM	0	lv	uk	32510.	23304
Asn515Ser	c3	QT	MEX	0	lv	uk	10810.	23305
Asn515Ser	c3	QT	PRI	0	lv	uk	7918.	23306
Asn515Ser	c3	QT	NHI	0	lv	uk	4534.	23307
Asn515Ser	c3	QT	CUB	0	lv	uk	4230.	23308
Asn515Ser	c3	QT	DOM	0	lv	uk	3828.	23309
Asn515Ser	c3	QT	CEA	0	lv	uk	2450.	23310
Asn515Ser	c3	QT	SOA	0	lv	uk	1982.	23311
Asn515Ser	c3	QT	NAM	0	lv	uk	1260.	23312
Asn515Ser	c3	QT	SAS	0	lv	uk	856.	23313
Asn515Ser	c3	QT	EAS	0	lv	uk	2568.	23314
Asn515Ser	c3	QT	EUA	0	lv	uk	8532.	23315
Asn515Ser	c3	QT	AFM	0	lv	uk	4338.	23316
Asn515Ser	c3	QT	SAS	0	lv	uk	978.	23317
Asn515Ser	c3	QT	GLO	0	cm	lb	623416.	23318
Asn515Ser	c3	QT	EUR	0	cm	lb	153460.	23319
Asn515Ser	c3	QT	ASI	0	cm	lb	82024.	23320
Asn515Ser	c3	QT	AMR	0	cm	lb	47622.	23321
Asn515Ser	c3	QT	AFR	0	cm	lb	35328.	23322
Asn515Ser	c3	QT	ASJ	0	cm	lb	10346.	23323
Asn515Ser	c3	QT	OTH	0	cm	lb	8038.	23324
Asn515Ser	c3	QT	EUR	0	cm	lb	74236.	23325
Asn515Ser	c3	QT	AFM	0	cm	lb	32510.	23326
Asn515Ser	c3	QT	MEX	0	cm	lb	10810.	23327
Asn515Ser	c3	QT	PRI	0	cm	lb	7918.	23328
Asn515Ser	c3	QT	NHI	0	cm	lb	4534.	23329
Asn515Ser	c3	QT	CUB	0	cm	lb	4230.	23330
Asn515Ser	c3	QT	DOM	0	cm	lb	3828.	23331
Asn515Ser	c3	QT	CEA	0	cm	lb	2450.	23332
Asn515Ser	c3	QT	SOA	0	cm	lb	1982.	23333
Asn515Ser	c3	QT	NAM	0	cm	lb	1260.	23334
Asn515Ser	c3	QT	SAS	0	cm	lb	856.	23335
Asn515Ser	c3	QT	EAS	0	cm	lb	2568.	23336
Asn515Ser	c3	QT	EUA	0	cm	lb	8532.	23337
Asn515Ser	c3	QT	AFM	0	cm	lb	4338.	23338
Asn515Ser	c3	QT	SAS	0	cm	lb	978.	23339
Ala259Gly	lt	LG	GLO	0	cm	uk	5008.	23340
Ala259Gly	lt	LG	AFR	0	cm	uk	1322.	23341
Ala259Gly	lt	LG	EAS	0	cm	uk	1008.	23342
Ala259Gly	lt	LG	EUR	0	cm	uk	1006.	23343
Ala259Gly	lt	LG	SAS	0	cm	uk	978.	23344
Ala259Gly	lt	LG	AMR	0	cm	uk	694.	23345
Ala259Val	lt	LL	GLO	0	uk	uk	5008.	23346
Ala259Val	lt	LL	AFR	0	uk	uk	1322.	23347
Ala259Val	lt	LL	EAS	0	uk	uk	1008.	23348
Ala259Val	lt	LL	EUR	0	uk	uk	1006.	23349
Ala259Val	lt	LL	SAS	0	uk	uk	978.	23350
Ala259Val	lt	LL	AMR	0	uk	uk	694.	23351
Arg1138Pro	f9	KP	GLO	0	uk	uk	558424.	23352
Arg1138Pro	f9	KP	EUR	0	uk	uk	147152.	23353
Arg1138Pro	f9	KP	ASI	0	uk	uk	72176.	23354
Arg1138Pro	f9	KP	AMR	0	uk	uk	40908.	23355
Arg1138Pro	f9	KP	AFR	0	uk	uk	30466.	23356
Arg1138Pro	f9	KP	ASJ	0	uk	uk	10026.	23357
Arg1138Pro	f9	KP	OTH	0	uk	uk	7470.	23358
Arg1138Pro	f9	KP	EUR	0	uk	uk	50728.	23359
Arg1138Pro	f9	KP	AFM	0	uk	uk	32516.	23360
Arg1138Pro	f9	KP	MEX	0	uk	uk	10810.	23361
Arg1138Pro	f9	KP	PRI	0	uk	uk	7918.	23362
Arg1138Pro	f9	KP	NHI	0	uk	uk	4534.	23363
Arg1138Pro	f9	KP	CUB	0	uk	uk	4230.	23364
Arg1138Pro	f9	KP	DOM	0	uk	uk	3828.	23365
Arg1138Pro	f9	KP	CEA	0	uk	uk	2450.	23366
Arg1138Pro	f9	KP	SOA	0	uk	uk	1982.	23367
Arg1138Pro	f9	KP	NAM	0	uk	uk	1260.	23368
Arg1138Pro	f9	KP	SAS	0	uk	uk	856.	23369
Arg1138Pro	f9	KP	EAS	0	uk	uk	2568.	23370
Arg1138Pro	f9	KP	SAS	0	uk	uk	978.	23371
Arg1138Pro	f9	KP	EST	0	uk	uk	4480.	23372
Arg1138Pro	f9	KP	PCC	0	uk	uk	3854.	23373
Arg1138Pro	f9	KP	TWC	0	uk	uk	3708.	23374
Arg1138Pro	f9	KP	ACP	0	uk	uk	600.	23375
Arg1138Pro	f9	KP	GLO	0	uk	uk	558424.	23376
Arg1138Pro	f9	KP	EUR	0	uk	uk	147152.	23377
Arg1138Pro	f9	KP	ASI	0	uk	uk	72176.	23378
Arg1138Pro	f9	KP	AMR	0	uk	uk	40908.	23379
Arg1138Pro	f9	KP	AFR	0	uk	uk	30466.	23380
Arg1138Pro	f9	KP	ASJ	0	uk	uk	10026.	23381
Arg1138Pro	f9	KP	OTH	0	uk	uk	7470.	23382
Arg1138Pro	f9	KP	EUR	0	uk	uk	50728.	23383
Arg1138Pro	f9	KP	AFM	0	uk	uk	32516.	23384
Arg1138Pro	f9	KP	MEX	0	uk	uk	10810.	23385
Arg1138Pro	f9	KP	PRI	0	uk	uk	7918.	23386
Arg1138Pro	f9	KP	NHI	0	uk	uk	4534.	23387
Arg1138Pro	f9	KP	CUB	0	uk	uk	4230.	23388
Arg1138Pro	f9	KP	DOM	0	uk	uk	3828.	23389
Arg1138Pro	f9	KP	CEA	0	uk	uk	2450.	23390
Arg1138Pro	f9	KP	SOA	0	uk	uk	1982.	23391
Arg1138Pro	f9	KP	NAM	0	uk	uk	1260.	23392
Arg1138Pro	f9	KP	SAS	0	uk	uk	856.	23393
Arg1138Pro	f9	KP	EAS	0	uk	uk	2568.	23394
Arg1138Pro	f9	KP	SAS	0	uk	uk	978.	23395
Arg1138Pro	f9	KP	EST	0	uk	uk	4480.	23396
Arg1138Pro	f9	KP	PCC	0	uk	uk	3854.	23397
Arg1138Pro	f9	KP	TWC	0	uk	uk	3708.	23398
Arg1138Pro	f9	KP	ACP	0	uk	uk	600.	23399
Arg1138His	f9	KK	GLO	0	uk	uk	558424.	23400
Arg1138His	f9	KK	EUR	0	uk	uk	147152.	23401
Arg1138His	f9	KK	ASI	0	uk	uk	72176.	23402
Arg1138His	f9	KK	AMR	0	uk	uk	40908.	23403
Arg1138His	f9	KK	AFR	0	uk	uk	30466.	23404
Arg1138His	f9	KK	ASJ	0	uk	uk	10026.	23405
Arg1138His	f9	KK	OTH	0	uk	uk	7470.	23406
Arg1138His	f9	KK	EUR	0	uk	uk	50728.	23407
Arg1138His	f9	KK	AFM	0	uk	uk	32516.	23408
Arg1138His	f9	KK	MEX	0	uk	uk	10810.	23409
Arg1138His	f9	KK	PRI	0	uk	uk	7918.	23410
Arg1138His	f9	KK	NHI	0	uk	uk	4534.	23411
Arg1138His	f9	KK	CUB	0	uk	uk	4230.	23412
Arg1138His	f9	KK	DOM	0	uk	uk	3828.	23413
Arg1138His	f9	KK	CEA	0	uk	uk	2450.	23414
Arg1138His	f9	KK	SOA	0	uk	uk	1982.	23415
Arg1138His	f9	KK	NAM	0	uk	uk	1260.	23416
Arg1138His	f9	KK	SAS	0	uk	uk	856.	23417
Arg1138His	f9	KK	EAS	0	uk	uk	2568.	23418
Arg1138His	f9	KK	SAS	0	uk	uk	978.	23419
Arg1138His	f9	KK	EST	0	uk	uk	4480.	23420
Arg1138His	f9	KK	PCC	0	uk	uk	3854.	23421
Arg1138His	f9	KK	TWC	0	uk	uk	3708.	23422
Arg1138His	f9	KK	ACP	1	uk	uk	600.	23423
Arg1138His	f9	KK	GLO	0	hc	lb	558424.	23424
Arg1138His	f9	KK	EUR	0	hc	lb	147152.	23425
Arg1138His	f9	KK	ASI	0	hc	lb	72176.	23426
Arg1138His	f9	KK	AMR	0	hc	lb	40908.	23427
Arg1138His	f9	KK	AFR	0	hc	lb	30466.	23428
Arg1138His	f9	KK	ASJ	0	hc	lb	10026.	23429
Arg1138His	f9	KK	OTH	0	hc	lb	7470.	23430
Arg1138His	f9	KK	EUR	0	hc	lb	50728.	23431
Arg1138His	f9	KK	AFM	0	hc	lb	32516.	23432
Arg1138His	f9	KK	MEX	0	hc	lb	10810.	23433
Arg1138His	f9	KK	PRI	0	hc	lb	7918.	23434
Arg1138His	f9	KK	NHI	0	hc	lb	4534.	23435
Arg1138His	f9	KK	CUB	0	hc	lb	4230.	23436
Arg1138His	f9	KK	DOM	0	hc	lb	3828.	23437
Arg1138His	f9	KK	CEA	0	hc	lb	2450.	23438
Arg1138His	f9	KK	SOA	0	hc	lb	1982.	23439
Arg1138His	f9	KK	NAM	0	hc	lb	1260.	23440
Arg1138His	f9	KK	SAS	0	hc	lb	856.	23441
Arg1138His	f9	KK	EAS	0	hc	lb	2568.	23442
Arg1138His	f9	KK	SAS	0	hc	lb	978.	23443
Arg1138His	f9	KK	EST	0	hc	lb	4480.	23444
Arg1138His	f9	KK	PCC	0	hc	lb	3854.	23445
Arg1138His	f9	KK	TWC	0	hc	lb	3708.	23446
Arg1138His	f9	KK	ACP	1	hc	lb	600.	23447
Arg1138His	f9	KK	GLO	0	dc	lb	558424.	23448
Arg1138His	f9	KK	EUR	0	dc	lb	147152.	23449
Arg1138His	f9	KK	ASI	0	dc	lb	72176.	23450
Arg1138His	f9	KK	AMR	0	dc	lb	40908.	23451
Arg1138His	f9	KK	AFR	0	dc	lb	30466.	23452
Arg1138His	f9	KK	ASJ	0	dc	lb	10026.	23453
Arg1138His	f9	KK	OTH	0	dc	lb	7470.	23454
Arg1138His	f9	KK	EUR	0	dc	lb	50728.	23455
Arg1138His	f9	KK	AFM	0	dc	lb	32516.	23456
Arg1138His	f9	KK	MEX	0	dc	lb	10810.	23457
Arg1138His	f9	KK	PRI	0	dc	lb	7918.	23458
Arg1138His	f9	KK	NHI	0	dc	lb	4534.	23459
Arg1138His	f9	KK	CUB	0	dc	lb	4230.	23460
Arg1138His	f9	KK	DOM	0	dc	lb	3828.	23461
Arg1138His	f9	KK	CEA	0	dc	lb	2450.	23462
Arg1138His	f9	KK	SOA	0	dc	lb	1982.	23463
Arg1138His	f9	KK	NAM	0	dc	lb	1260.	23464
Arg1138His	f9	KK	SAS	0	dc	lb	856.	23465
Arg1138His	f9	KK	EAS	0	dc	lb	2568.	23466
Arg1138His	f9	KK	SAS	0	dc	lb	978.	23467
Arg1138His	f9	KK	EST	0	dc	lb	4480.	23468
Arg1138His	f9	KK	PCC	0	dc	lb	3854.	23469
Arg1138His	f9	KK	TWC	0	dc	lb	3708.	23470
Arg1138His	f9	KK	ACP	1	dc	lb	600.	23471
Arg1138His	f9	KK	GLO	0	hc	lb	558424.	23472
Arg1138His	f9	KK	EUR	0	hc	lb	147152.	23473
Arg1138His	f9	KK	ASI	0	hc	lb	72176.	23474
Arg1138His	f9	KK	AMR	0	hc	lb	40908.	23475
Arg1138His	f9	KK	AFR	0	hc	lb	30466.	23476
Arg1138His	f9	KK	ASJ	0	hc	lb	10026.	23477
Arg1138His	f9	KK	OTH	0	hc	lb	7470.	23478
Arg1138His	f9	KK	EUR	0	hc	lb	50728.	23479
Arg1138His	f9	KK	AFM	0	hc	lb	32516.	23480
Arg1138His	f9	KK	MEX	0	hc	lb	10810.	23481
Arg1138His	f9	KK	PRI	0	hc	lb	7918.	23482
Arg1138His	f9	KK	NHI	0	hc	lb	4534.	23483
Arg1138His	f9	KK	CUB	0	hc	lb	4230.	23484
Arg1138His	f9	KK	DOM	0	hc	lb	3828.	23485
Arg1138His	f9	KK	CEA	0	hc	lb	2450.	23486
Arg1138His	f9	KK	SOA	0	hc	lb	1982.	23487
Arg1138His	f9	KK	NAM	0	hc	lb	1260.	23488
Arg1138His	f9	KK	SAS	0	hc	lb	856.	23489
Arg1138His	f9	KK	EAS	0	hc	lb	2568.	23490
Arg1138His	f9	KK	SAS	0	hc	lb	978.	23491
Arg1138His	f9	KK	EST	0	hc	lb	4480.	23492
Arg1138His	f9	KK	PCC	0	hc	lb	3854.	23493
Arg1138His	f9	KK	TWC	0	hc	lb	3708.	23494
Arg1138His	f9	KK	ACP	1	hc	lb	600.	23495
Arg1138His	f9	KK	GLO	0	hc	be	558424.	23496
Arg1138His	f9	KK	EUR	0	hc	be	147152.	23497
Arg1138His	f9	KK	ASI	0	hc	be	72176.	23498
Arg1138His	f9	KK	AMR	0	hc	be	40908.	23499
Arg1138His	f9	KK	AFR	0	hc	be	30466.	23500
Arg1138His	f9	KK	ASJ	0	hc	be	10026.	23501
Arg1138His	f9	KK	OTH	0	hc	be	7470.	23502
Arg1138His	f9	KK	EUR	0	hc	be	50728.	23503
Arg1138His	f9	KK	AFM	0	hc	be	32516.	23504
Arg1138His	f9	KK	MEX	0	hc	be	10810.	23505
Arg1138His	f9	KK	PRI	0	hc	be	7918.	23506
Arg1138His	f9	KK	NHI	0	hc	be	4534.	23507
Arg1138His	f9	KK	CUB	0	hc	be	4230.	23508
Arg1138His	f9	KK	DOM	0	hc	be	3828.	23509
Arg1138His	f9	KK	CEA	0	hc	be	2450.	23510
Arg1138His	f9	KK	SOA	0	hc	be	1982.	23511
Arg1138His	f9	KK	NAM	0	hc	be	1260.	23512
Arg1138His	f9	KK	SAS	0	hc	be	856.	23513
Arg1138His	f9	KK	EAS	0	hc	be	2568.	23514
Arg1138His	f9	KK	SAS	0	hc	be	978.	23515
Arg1138His	f9	KK	EST	0	hc	be	4480.	23516
Arg1138His	f9	KK	PCC	0	hc	be	3854.	23517
Arg1138His	f9	KK	TWC	0	hc	be	3708.	23518
Arg1138His	f9	KK	ACP	1	hc	be	600.	23519
Trp792Arg	f6	LK	GLO	0	hc	lp	164404.	23520
Trp792Arg	f6	LK	EUR	0	hc	lp	13668.	23521
Trp792Arg	f6	LK	ASI	0	hc	lp	9374.	23522
Trp792Arg	f6	LK	AFR	0	hc	lp	2324.	23523
Trp792Arg	f6	LK	AMR	0	hc	lp	828.	23524
Trp792Arg	f6	LK	OTH	0	hc	lp	250.	23525
Trp792Arg	f6	LK	EUA	0	hc	lp	8316.	23526
Trp792Arg	f6	LK	AFM	0	hc	lp	4076.	23527
Trp792Arg	f6	LK	GLO	0	uk	lp	164404.	23528
Trp792Arg	f6	LK	EUR	0	uk	lp	13668.	23529
Trp792Arg	f6	LK	ASI	0	uk	lp	9374.	23530
Trp792Arg	f6	LK	AFR	0	uk	lp	2324.	23531
Trp792Arg	f6	LK	AMR	0	uk	lp	828.	23532
Trp792Arg	f6	LK	OTH	0	uk	lp	250.	23533
Trp792Arg	f6	LK	EUA	0	uk	lp	8316.	23534
Trp792Arg	f6	LK	AFM	0	uk	lp	4076.	23535
Trp792Arg	f6	LK	GLO	0	hc	pt	164404.	23536
Trp792Arg	f6	LK	EUR	0	hc	pt	13668.	23537
Trp792Arg	f6	LK	ASI	0	hc	pt	9374.	23538
Trp792Arg	f6	LK	AFR	0	hc	pt	2324.	23539
Trp792Arg	f6	LK	AMR	0	hc	pt	828.	23540
Trp792Arg	f6	LK	OTH	0	hc	pt	250.	23541
Trp792Arg	f6	LK	EUA	0	hc	pt	8316.	23542
Trp792Arg	f6	LK	AFM	0	hc	pt	4076.	23543
Trp792Arg	f6	LK	GLO	0	cp	lp	164404.	23544
Trp792Arg	f6	LK	EUR	0	cp	lp	13668.	23545
Trp792Arg	f6	LK	ASI	0	cp	lp	9374.	23546
Trp792Arg	f6	LK	AFR	0	cp	lp	2324.	23547
Trp792Arg	f6	LK	AMR	0	cp	lp	828.	23548
Trp792Arg	f6	LK	OTH	0	cp	lp	250.	23549
Trp792Arg	f6	LK	EUA	0	cp	lp	8316.	23550
Trp792Arg	f6	LK	AFM	0	cp	lp	4076.	23551
Trp792Arg	f6	LK	GLO	0	hc	lp	164404.	23552
Trp792Arg	f6	LK	EUR	0	hc	lp	13668.	23553
Trp792Arg	f6	LK	ASI	0	hc	lp	9374.	23554
Trp792Arg	f6	LK	AFR	0	hc	lp	2324.	23555
Trp792Arg	f6	LK	AMR	0	hc	lp	828.	23556
Trp792Arg	f6	LK	OTH	0	hc	lp	250.	23557
Trp792Arg	f6	LK	EUA	0	hc	lp	8316.	23558
Trp792Arg	f6	LK	AFM	0	hc	lp	4076.	23559
Trp792Gly	f6	LG	GLO	0	uk	uk	164404.	23560
Trp792Gly	f6	LG	EUR	0	uk	uk	13668.	23561
Trp792Gly	f6	LG	ASI	0	uk	uk	9374.	23562
Trp792Gly	f6	LG	AFR	0	uk	uk	2324.	23563
Trp792Gly	f6	LG	AMR	0	uk	uk	828.	23564
Trp792Gly	f6	LG	OTH	0	uk	uk	250.	23565
Trp792Gly	f6	LG	EUA	0	uk	uk	8316.	23566
Trp792Gly	f6	LG	AFM	0	uk	uk	4076.	23567
Glu872Lys	f7	EK	GLO	0	uk	lb	400402.	23578
Glu872Lys	f7	EK	EUR	0	uk	lb	117862.	23579
Glu872Lys	f7	EK	ASI	0	uk	lb	40838.	23580
Glu872Lys	f7	EK	AMR	0	uk	lb	30688.	23581
Glu872Lys	f7	EK	AFR	0	uk	lb	26990.	23582
Glu872Lys	f7	EK	ASJ	0	uk	lb	5506.	23583
Glu872Lys	f7	EK	OTH	0	uk	lb	5534.	23584
Glu872Lys	f7	EK	EUR	0	uk	lb	43872.	23585
Glu872Lys	f7	EK	EAS	0	uk	lb	2566.	23586
Glu872Lys	f7	EK	SAS	0	uk	lb	978.	23587
Glu872Lys	f7	EK	GLO	0	hc	be	400402.	23588
Glu872Lys	f7	EK	EUR	0	hc	be	117862.	23589
Glu872Lys	f7	EK	ASI	0	hc	be	40838.	23590
Glu872Lys	f7	EK	AMR	0	hc	be	30688.	23591
Glu872Lys	f7	EK	AFR	0	hc	be	26990.	23592
Glu872Lys	f7	EK	ASJ	0	hc	be	5506.	23593
Glu872Lys	f7	EK	OTH	0	hc	be	5534.	23594
Glu872Lys	f7	EK	EUR	0	hc	be	43872.	23595
Glu872Lys	f7	EK	EAS	0	hc	be	2566.	23596
Glu872Lys	f7	EK	SAS	0	hc	be	978.	23597
Glu872Lys	f7	EK	GLO	0	cp	uk	400402.	23598
Glu872Lys	f7	EK	EUR	0	cp	uk	117862.	23599
Glu872Lys	f7	EK	ASI	0	cp	uk	40838.	23600
Glu872Lys	f7	EK	AMR	0	cp	uk	30688.	23601
Glu872Lys	f7	EK	AFR	0	cp	uk	26990.	23602
Glu872Lys	f7	EK	ASJ	0	cp	uk	5506.	23603
Glu872Lys	f7	EK	OTH	0	cp	uk	5534.	23604
Glu872Lys	f7	EK	EUR	0	cp	uk	43872.	23605
Glu872Lys	f7	EK	EAS	0	cp	uk	2566.	23606
Glu872Lys	f7	EK	SAS	0	cp	uk	978.	23607
Glu872Lys	f7	EK	GLO	0	uk	lb	400402.	23608
Glu872Lys	f7	EK	EUR	0	uk	lb	117862.	23609
Glu872Lys	f7	EK	ASI	0	uk	lb	40838.	23610
Glu872Lys	f7	EK	AMR	0	uk	lb	30688.	23611
Glu872Lys	f7	EK	AFR	0	uk	lb	26990.	23612
Glu872Lys	f7	EK	ASJ	0	uk	lb	5506.	23613
Glu872Lys	f7	EK	OTH	0	uk	lb	5534.	23614
Glu872Lys	f7	EK	EUR	0	uk	lb	43872.	23615
Glu872Lys	f7	EK	EAS	0	uk	lb	2566.	23616
Glu872Lys	f7	EK	SAS	0	uk	lb	978.	23617
Arg160Trp	c1	KL	GLO	0	hc	uk	371190.	23618
Arg160Trp	c1	KL	EUR	0	hc	uk	106642.	23619
Arg160Trp	c1	KL	ASI	0	hc	uk	44720.	23620
Arg160Trp	c1	KL	AMR	1	hc	uk	28668.	23621
Arg160Trp	c1	KL	AFR	0	hc	uk	21770.	23622
Arg160Trp	c1	KL	ASJ	0	hc	uk	9042.	23623
Arg160Trp	c1	KL	OTH	0	hc	uk	6008.	23624
Arg160Trp	c1	KL	EAS	0	hc	uk	2568.	23625
Arg160Trp	c1	KL	EUR	0	hc	uk	12872.	23626
Arg160Trp	c1	KL	EUA	0	hc	uk	8302.	23627
Arg160Trp	c1	KL	AFM	0	hc	uk	4052.	23628
Arg160Trp	c1	KL	SAS	0	hc	uk	978.	23629
Arg160Trp	c1	KL	GLO	0	uk	be	371190.	23630
Arg160Trp	c1	KL	EUR	0	uk	be	106642.	23631
Arg160Trp	c1	KL	ASI	0	uk	be	44720.	23632
Arg160Trp	c1	KL	AMR	1	uk	be	28668.	23633
Arg160Trp	c1	KL	AFR	0	uk	be	21770.	23634
Arg160Trp	c1	KL	ASJ	0	uk	be	9042.	23635
Arg160Trp	c1	KL	OTH	0	uk	be	6008.	23636
Arg160Trp	c1	KL	EAS	0	uk	be	2568.	23637
Arg160Trp	c1	KL	EUR	0	uk	be	12872.	23638
Arg160Trp	c1	KL	EUA	0	uk	be	8302.	23639
Arg160Trp	c1	KL	AFM	0	uk	be	4052.	23640
Arg160Trp	c1	KL	SAS	0	uk	be	978.	23641
Arg160Trp	c1	KL	GLO	0	hc	be	371190.	23642
Arg160Trp	c1	KL	EUR	0	hc	be	106642.	23643
Arg160Trp	c1	KL	ASI	0	hc	be	44720.	23644
Arg160Trp	c1	KL	AMR	1	hc	be	28668.	23645
Arg160Trp	c1	KL	AFR	0	hc	be	21770.	23646
Arg160Trp	c1	KL	ASJ	0	hc	be	9042.	23647
Arg160Trp	c1	KL	OTH	0	hc	be	6008.	23648
Arg160Trp	c1	KL	EAS	0	hc	be	2568.	23649
Arg160Trp	c1	KL	EUR	0	hc	be	12872.	23650
Arg160Trp	c1	KL	EUA	0	hc	be	8302.	23651
Arg160Trp	c1	KL	AFM	0	hc	be	4052.	23652
Arg160Trp	c1	KL	SAS	0	hc	be	978.	23653
Arg160Trp	c1	KL	GLO	0	dc	uk	371190.	23654
Arg160Trp	c1	KL	EUR	0	dc	uk	106642.	23655
Arg160Trp	c1	KL	ASI	0	dc	uk	44720.	23656
Arg160Trp	c1	KL	AMR	1	dc	uk	28668.	23657
Arg160Trp	c1	KL	AFR	0	dc	uk	21770.	23658
Arg160Trp	c1	KL	ASJ	0	dc	uk	9042.	23659
Arg160Trp	c1	KL	OTH	0	dc	uk	6008.	23660
Arg160Trp	c1	KL	EAS	0	dc	uk	2568.	23661
Arg160Trp	c1	KL	EUR	0	dc	uk	12872.	23662
Arg160Trp	c1	KL	EUA	0	dc	uk	8302.	23663
Arg160Trp	c1	KL	AFM	0	dc	uk	4052.	23664
Arg160Trp	c1	KL	SAS	0	dc	uk	978.	23665
Arg160Trp	c1	KL	GLO	0	lv	lb	371190.	23666
Arg160Trp	c1	KL	EUR	0	lv	lb	106642.	23667
Arg160Trp	c1	KL	ASI	0	lv	lb	44720.	23668
Arg160Trp	c1	KL	AMR	1	lv	lb	28668.	23669
Arg160Trp	c1	KL	AFR	0	lv	lb	21770.	23670
Arg160Trp	c1	KL	ASJ	0	lv	lb	9042.	23671
Arg160Trp	c1	KL	OTH	0	lv	lb	6008.	23672
Arg160Trp	c1	KL	EAS	0	lv	lb	2568.	23673
Arg160Trp	c1	KL	EUR	0	lv	lb	12872.	23674
Arg160Trp	c1	KL	EUA	0	lv	lb	8302.	23675
Arg160Trp	c1	KL	AFM	0	lv	lb	4052.	23676
Arg160Trp	c1	KL	SAS	0	lv	lb	978.	23677
Arg160Trp	c1	KL	GLO	0	dc	lb	371190.	23678
Arg160Trp	c1	KL	EUR	0	dc	lb	106642.	23679
Arg160Trp	c1	KL	ASI	0	dc	lb	44720.	23680
Arg160Trp	c1	KL	AMR	1	dc	lb	28668.	23681
Arg160Trp	c1	KL	AFR	0	dc	lb	21770.	23682
Arg160Trp	c1	KL	ASJ	0	dc	lb	9042.	23683
Arg160Trp	c1	KL	OTH	0	dc	lb	6008.	23684
Arg160Trp	c1	KL	EAS	0	dc	lb	2568.	23685
Arg160Trp	c1	KL	EUR	0	dc	lb	12872.	23686
Arg160Trp	c1	KL	EUA	0	dc	lb	8302.	23687
Arg160Trp	c1	KL	AFM	0	dc	lb	4052.	23688
Arg160Trp	c1	KL	SAS	0	dc	lb	978.	23689
Arg160Trp	c1	KL	GLO	0	cp	be	371190.	23690
Arg160Trp	c1	KL	EUR	0	cp	be	106642.	23691
Arg160Trp	c1	KL	ASI	0	cp	be	44720.	23692
Arg160Trp	c1	KL	AMR	1	cp	be	28668.	23693
Arg160Trp	c1	KL	AFR	0	cp	be	21770.	23694
Arg160Trp	c1	KL	ASJ	0	cp	be	9042.	23695
Arg160Trp	c1	KL	OTH	0	cp	be	6008.	23696
Arg160Trp	c1	KL	EAS	0	cp	be	2568.	23697
Arg160Trp	c1	KL	EUR	0	cp	be	12872.	23698
Arg160Trp	c1	KL	EUA	0	cp	be	8302.	23699
Arg160Trp	c1	KL	AFM	0	cp	be	4052.	23700
Arg160Trp	c1	KL	SAS	0	cp	be	978.	23701
Arg160Trp	c1	KL	GLO	0	cm	lb	371190.	23702
Arg160Trp	c1	KL	EUR	0	cm	lb	106642.	23703
Arg160Trp	c1	KL	ASI	0	cm	lb	44720.	23704
Arg160Trp	c1	KL	AMR	1	cm	lb	28668.	23705
Arg160Trp	c1	KL	AFR	0	cm	lb	21770.	23706
Arg160Trp	c1	KL	ASJ	0	cm	lb	9042.	23707
Arg160Trp	c1	KL	OTH	0	cm	lb	6008.	23708
Arg160Trp	c1	KL	EAS	0	cm	lb	2568.	23709
Arg160Trp	c1	KL	EUR	0	cm	lb	12872.	23710
Arg160Trp	c1	KL	EUA	0	cm	lb	8302.	23711
Arg160Trp	c1	KL	AFM	0	cm	lb	4052.	23712
Arg160Trp	c1	KL	SAS	0	cm	lb	978.	23713
Glu441Lys	c2	EK	GLO	0	hc	uk	611102.	23714
Glu441Lys	c2	EK	EUR	0	hc	uk	151996.	23715
Glu441Lys	c2	EK	ASI	0	hc	uk	79652.	23716
Glu441Lys	c2	EK	AMR	0	hc	uk	46138.	23717
Glu441Lys	c2	EK	AFR	0	hc	uk	33822.	23718
Glu441Lys	c2	EK	ASJ	0	hc	uk	10288.	23719
Glu441Lys	c2	EK	OTH	0	hc	uk	7886.	23720
Glu441Lys	c2	EK	EUR	0	hc	uk	69064.	23721
Glu441Lys	c2	EK	AFM	0	hc	uk	32514.	23722
Glu441Lys	c2	EK	MEX	0	hc	uk	10810.	23723
Glu441Lys	c2	EK	PRI	0	hc	uk	7918.	23724
Glu441Lys	c2	EK	NHI	0	hc	uk	4534.	23725
Glu441Lys	c2	EK	CUB	0	hc	uk	4230.	23726
Glu441Lys	c2	EK	DOM	0	hc	uk	3828.	23727
Glu441Lys	c2	EK	CEA	0	hc	uk	2450.	23728
Glu441Lys	c2	EK	SOA	0	hc	uk	1982.	23729
Glu441Lys	c2	EK	NAM	0	hc	uk	1260.	23730
Glu441Lys	c2	EK	SAS	0	hc	uk	856.	23731
Glu441Lys	c2	EK	EAS	0	hc	uk	2566.	23732
Glu441Lys	c2	EK	EUA	0	hc	uk	8486.	23733
Glu441Lys	c2	EK	AFM	0	hc	uk	4276.	23734
Glu441Lys	c2	EK	SAS	0	hc	uk	978.	23735
Glu441Lys	c2	EK	GLO	0	uk	uk	611102.	23736
Glu441Lys	c2	EK	EUR	0	uk	uk	151996.	23737
Glu441Lys	c2	EK	ASI	0	uk	uk	79652.	23738
Glu441Lys	c2	EK	AMR	0	uk	uk	46138.	23739
Glu441Lys	c2	EK	AFR	0	uk	uk	33822.	23740
Glu441Lys	c2	EK	ASJ	0	uk	uk	10288.	23741
Glu441Lys	c2	EK	OTH	0	uk	uk	7886.	23742
Glu441Lys	c2	EK	EUR	0	uk	uk	69064.	23743
Glu441Lys	c2	EK	AFM	0	uk	uk	32514.	23744
Glu441Lys	c2	EK	MEX	0	uk	uk	10810.	23745
Glu441Lys	c2	EK	PRI	0	uk	uk	7918.	23746
Glu441Lys	c2	EK	NHI	0	uk	uk	4534.	23747
Glu441Lys	c2	EK	CUB	0	uk	uk	4230.	23748
Glu441Lys	c2	EK	DOM	0	uk	uk	3828.	23749
Glu441Lys	c2	EK	CEA	0	uk	uk	2450.	23750
Glu441Lys	c2	EK	SOA	0	uk	uk	1982.	23751
Glu441Lys	c2	EK	NAM	0	uk	uk	1260.	23752
Glu441Lys	c2	EK	SAS	0	uk	uk	856.	23753
Glu441Lys	c2	EK	EAS	0	uk	uk	2566.	23754
Glu441Lys	c2	EK	EUA	0	uk	uk	8486.	23755
Glu441Lys	c2	EK	AFM	0	uk	uk	4276.	23756
Glu441Lys	c2	EK	SAS	0	uk	uk	978.	23757
Glu441Lys	c2	EK	GLO	0	hc	uk	611102.	23758
Glu441Lys	c2	EK	EUR	0	hc	uk	151996.	23759
Glu441Lys	c2	EK	ASI	0	hc	uk	79652.	23760
Glu441Lys	c2	EK	AMR	0	hc	uk	46138.	23761
Glu441Lys	c2	EK	AFR	0	hc	uk	33822.	23762
Glu441Lys	c2	EK	ASJ	0	hc	uk	10288.	23763
Glu441Lys	c2	EK	OTH	0	hc	uk	7886.	23764
Glu441Lys	c2	EK	EUR	0	hc	uk	69064.	23765
Glu441Lys	c2	EK	AFM	0	hc	uk	32514.	23766
Glu441Lys	c2	EK	MEX	0	hc	uk	10810.	23767
Glu441Lys	c2	EK	PRI	0	hc	uk	7918.	23768
Glu441Lys	c2	EK	NHI	0	hc	uk	4534.	23769
Glu441Lys	c2	EK	CUB	0	hc	uk	4230.	23770
Glu441Lys	c2	EK	DOM	0	hc	uk	3828.	23771
Glu441Lys	c2	EK	CEA	0	hc	uk	2450.	23772
Glu441Lys	c2	EK	SOA	0	hc	uk	1982.	23773
Glu441Lys	c2	EK	NAM	0	hc	uk	1260.	23774
Glu441Lys	c2	EK	SAS	0	hc	uk	856.	23775
Glu441Lys	c2	EK	EAS	0	hc	uk	2566.	23776
Glu441Lys	c2	EK	EUA	0	hc	uk	8486.	23777
Glu441Lys	c2	EK	AFM	0	hc	uk	4276.	23778
Glu441Lys	c2	EK	SAS	0	hc	uk	978.	23779
Glu441Lys	c2	EK	GLO	0	hc	uk	611102.	23780
Glu441Lys	c2	EK	EUR	0	hc	uk	151996.	23781
Glu441Lys	c2	EK	ASI	0	hc	uk	79652.	23782
Glu441Lys	c2	EK	AMR	0	hc	uk	46138.	23783
Glu441Lys	c2	EK	AFR	0	hc	uk	33822.	23784
Glu441Lys	c2	EK	ASJ	0	hc	uk	10288.	23785
Glu441Lys	c2	EK	OTH	0	hc	uk	7886.	23786
Glu441Lys	c2	EK	EUR	0	hc	uk	69064.	23787
Glu441Lys	c2	EK	AFM	0	hc	uk	32514.	23788
Glu441Lys	c2	EK	MEX	0	hc	uk	10810.	23789
Glu441Lys	c2	EK	PRI	0	hc	uk	7918.	23790
Glu441Lys	c2	EK	NHI	0	hc	uk	4534.	23791
Glu441Lys	c2	EK	CUB	0	hc	uk	4230.	23792
Glu441Lys	c2	EK	DOM	0	hc	uk	3828.	23793
Glu441Lys	c2	EK	CEA	0	hc	uk	2450.	23794
Glu441Lys	c2	EK	SOA	0	hc	uk	1982.	23795
Glu441Lys	c2	EK	NAM	0	hc	uk	1260.	23796
Glu441Lys	c2	EK	SAS	0	hc	uk	856.	23797
Glu441Lys	c2	EK	EAS	0	hc	uk	2566.	23798
Glu441Lys	c2	EK	EUA	0	hc	uk	8486.	23799
Glu441Lys	c2	EK	AFM	0	hc	uk	4276.	23800
Glu441Lys	c2	EK	SAS	0	hc	uk	978.	23801
Glu441Lys	c2	EK	GLO	0	cp	uk	611102.	23802
Glu441Lys	c2	EK	EUR	0	cp	uk	151996.	23803
Glu441Lys	c2	EK	ASI	0	cp	uk	79652.	23804
Glu441Lys	c2	EK	AMR	0	cp	uk	46138.	23805
Glu441Lys	c2	EK	AFR	0	cp	uk	33822.	23806
Glu441Lys	c2	EK	ASJ	0	cp	uk	10288.	23807
Glu441Lys	c2	EK	OTH	0	cp	uk	7886.	23808
Glu441Lys	c2	EK	EUR	0	cp	uk	69064.	23809
Glu441Lys	c2	EK	AFM	0	cp	uk	32514.	23810
Glu441Lys	c2	EK	MEX	0	cp	uk	10810.	23811
Glu441Lys	c2	EK	PRI	0	cp	uk	7918.	23812
Glu441Lys	c2	EK	NHI	0	cp	uk	4534.	23813
Glu441Lys	c2	EK	CUB	0	cp	uk	4230.	23814
Glu441Lys	c2	EK	DOM	0	cp	uk	3828.	23815
Glu441Lys	c2	EK	CEA	0	cp	uk	2450.	23816
Glu441Lys	c2	EK	SOA	0	cp	uk	1982.	23817
Glu441Lys	c2	EK	NAM	0	cp	uk	1260.	23818
Glu441Lys	c2	EK	SAS	0	cp	uk	856.	23819
Glu441Lys	c2	EK	EAS	0	cp	uk	2566.	23820
Glu441Lys	c2	EK	EUA	0	cp	uk	8486.	23821
Glu441Lys	c2	EK	AFM	0	cp	uk	4276.	23822
Glu441Lys	c2	EK	SAS	0	cp	uk	978.	23823
Glu441Lys	c2	EK	GLO	0	wp	uk	611102.	23824
Glu441Lys	c2	EK	EUR	0	wp	uk	151996.	23825
Glu441Lys	c2	EK	ASI	0	wp	uk	79652.	23826
Glu441Lys	c2	EK	AMR	0	wp	uk	46138.	23827
Glu441Lys	c2	EK	AFR	0	wp	uk	33822.	23828
Glu441Lys	c2	EK	ASJ	0	wp	uk	10288.	23829
Glu441Lys	c2	EK	OTH	0	wp	uk	7886.	23830
Glu441Lys	c2	EK	EUR	0	wp	uk	69064.	23831
Glu441Lys	c2	EK	AFM	0	wp	uk	32514.	23832
Glu441Lys	c2	EK	MEX	0	wp	uk	10810.	23833
Glu441Lys	c2	EK	PRI	0	wp	uk	7918.	23834
Glu441Lys	c2	EK	NHI	0	wp	uk	4534.	23835
Glu441Lys	c2	EK	CUB	0	wp	uk	4230.	23836
Glu441Lys	c2	EK	DOM	0	wp	uk	3828.	23837
Glu441Lys	c2	EK	CEA	0	wp	uk	2450.	23838
Glu441Lys	c2	EK	SOA	0	wp	uk	1982.	23839
Glu441Lys	c2	EK	NAM	0	wp	uk	1260.	23840
Glu441Lys	c2	EK	SAS	0	wp	uk	856.	23841
Glu441Lys	c2	EK	EAS	0	wp	uk	2566.	23842
Glu441Lys	c2	EK	EUA	0	wp	uk	8486.	23843
Glu441Lys	c2	EK	AFM	0	wp	uk	4276.	23844
Glu441Lys	c2	EK	SAS	0	wp	uk	978.	23845
Glu441Lys	c2	EK	GLO	0	uk	uk	611102.	23846
Glu441Lys	c2	EK	EUR	0	uk	uk	151996.	23847
Glu441Lys	c2	EK	ASI	0	uk	uk	79652.	23848
Glu441Lys	c2	EK	AMR	0	uk	uk	46138.	23849
Glu441Lys	c2	EK	AFR	0	uk	uk	33822.	23850
Glu441Lys	c2	EK	ASJ	0	uk	uk	10288.	23851
Glu441Lys	c2	EK	OTH	0	uk	uk	7886.	23852
Glu441Lys	c2	EK	EUR	0	uk	uk	69064.	23853
Glu441Lys	c2	EK	AFM	0	uk	uk	32514.	23854
Glu441Lys	c2	EK	MEX	0	uk	uk	10810.	23855
Glu441Lys	c2	EK	PRI	0	uk	uk	7918.	23856
Glu441Lys	c2	EK	NHI	0	uk	uk	4534.	23857
Glu441Lys	c2	EK	CUB	0	uk	uk	4230.	23858
Glu441Lys	c2	EK	DOM	0	uk	uk	3828.	23859
Glu441Lys	c2	EK	CEA	0	uk	uk	2450.	23860
Glu441Lys	c2	EK	SOA	0	uk	uk	1982.	23861
Glu441Lys	c2	EK	NAM	0	uk	uk	1260.	23862
Glu441Lys	c2	EK	SAS	0	uk	uk	856.	23863
Glu441Lys	c2	EK	EAS	0	uk	uk	2566.	23864
Glu441Lys	c2	EK	EUA	0	uk	uk	8486.	23865
Glu441Lys	c2	EK	AFM	0	uk	uk	4276.	23866
Glu441Lys	c2	EK	SAS	0	uk	uk	978.	23867
Phe621Phe	c4	LL	GLO	0	hc	lb	536070.	23868
Phe621Phe	c4	LL	EUR	0	hc	lb	141840.	23869
Phe621Phe	c4	LL	ASI	0	hc	lb	65580.	23870
Phe621Phe	c4	LL	AMR	0	hc	lb	37356.	23871
Phe621Phe	c4	LL	AFR	0	hc	lb	28138.	23872
Phe621Phe	c4	LL	ASJ	0	hc	lb	9896.	23873
Phe621Phe	c4	LL	OTH	0	hc	lb	7170.	23874
Phe621Phe	c4	LL	AFM	0	hc	lb	32502.	23875
Phe621Phe	c4	LL	MEX	0	hc	lb	10808.	23876
Phe621Phe	c4	LL	PRI	0	hc	lb	7918.	23877
Phe621Phe	c4	LL	NHI	0	hc	lb	4532.	23878
Phe621Phe	c4	LL	CUB	0	hc	lb	4228.	23879
Phe621Phe	c4	LL	DOM	0	hc	lb	3828.	23880
Phe621Phe	c4	LL	CEA	0	hc	lb	2448.	23881
Phe621Phe	c4	LL	SOA	0	hc	lb	1982.	23882
Phe621Phe	c4	LL	NAM	0	hc	lb	1260.	23883
Phe621Phe	c4	LL	SAS	0	hc	lb	856.	23884
Phe621Phe	c4	LL	EUR	0	hc	lb	34226.	23885
Phe621Phe	c4	LL	EAS	0	hc	lb	2568.	23886
Phe621Phe	c4	LL	EUA	0	hc	lb	8328.	23887
Phe621Phe	c4	LL	AFM	0	hc	lb	4060.	23888
Phe621Phe	c4	LL	SAS	0	hc	lb	978.	23889
Phe621Phe	c4	LL	GLO	0	uk	lb	536070.	23890
Phe621Phe	c4	LL	EUR	0	uk	lb	141840.	23891
Phe621Phe	c4	LL	ASI	0	uk	lb	65580.	23892
Phe621Phe	c4	LL	AMR	0	uk	lb	37356.	23893
Phe621Phe	c4	LL	AFR	0	uk	lb	28138.	23894
Phe621Phe	c4	LL	ASJ	0	uk	lb	9896.	23895
Phe621Phe	c4	LL	OTH	0	uk	lb	7170.	23896
Phe621Phe	c4	LL	AFM	0	uk	lb	32502.	23897
Phe621Phe	c4	LL	MEX	0	uk	lb	10808.	23898
Phe621Phe	c4	LL	PRI	0	uk	lb	7918.	23899
Phe621Phe	c4	LL	NHI	0	uk	lb	4532.	23900
Phe621Phe	c4	LL	CUB	0	uk	lb	4228.	23901
Phe621Phe	c4	LL	DOM	0	uk	lb	3828.	23902
Phe621Phe	c4	LL	CEA	0	uk	lb	2448.	23903
Phe621Phe	c4	LL	SOA	0	uk	lb	1982.	23904
Phe621Phe	c4	LL	NAM	0	uk	lb	1260.	23905
Phe621Phe	c4	LL	SAS	0	uk	lb	856.	23906
Phe621Phe	c4	LL	EUR	0	uk	lb	34226.	23907
Phe621Phe	c4	LL	EAS	0	uk	lb	2568.	23908
Phe621Phe	c4	LL	EUA	0	uk	lb	8328.	23909
Phe621Phe	c4	LL	AFM	0	uk	lb	4060.	23910
Phe621Phe	c4	LL	SAS	0	uk	lb	978.	23911
Phe621Phe	c4	LL	GLO	0	hc	be	536070.	23912
Phe621Phe	c4	LL	EUR	0	hc	be	141840.	23913
Phe621Phe	c4	LL	ASI	0	hc	be	65580.	23914
Phe621Phe	c4	LL	AMR	0	hc	be	37356.	23915
Phe621Phe	c4	LL	AFR	0	hc	be	28138.	23916
Phe621Phe	c4	LL	ASJ	0	hc	be	9896.	23917
Phe621Phe	c4	LL	OTH	0	hc	be	7170.	23918
Phe621Phe	c4	LL	AFM	0	hc	be	32502.	23919
Phe621Phe	c4	LL	MEX	0	hc	be	10808.	23920
Phe621Phe	c4	LL	PRI	0	hc	be	7918.	23921
Phe621Phe	c4	LL	NHI	0	hc	be	4532.	23922
Phe621Phe	c4	LL	CUB	0	hc	be	4228.	23923
Phe621Phe	c4	LL	DOM	0	hc	be	3828.	23924
Phe621Phe	c4	LL	CEA	0	hc	be	2448.	23925
Phe621Phe	c4	LL	SOA	0	hc	be	1982.	23926
Phe621Phe	c4	LL	NAM	0	hc	be	1260.	23927
Phe621Phe	c4	LL	SAS	0	hc	be	856.	23928
Phe621Phe	c4	LL	EUR	0	hc	be	34226.	23929
Phe621Phe	c4	LL	EAS	0	hc	be	2568.	23930
Phe621Phe	c4	LL	EUA	0	hc	be	8328.	23931
Phe621Phe	c4	LL	AFM	0	hc	be	4060.	23932
Phe621Phe	c4	LL	SAS	0	hc	be	978.	23933
Phe621Phe	c4	LL	GLO	0	cp	lb	536070.	23934
Phe621Phe	c4	LL	EUR	0	cp	lb	141840.	23935
Phe621Phe	c4	LL	ASI	0	cp	lb	65580.	23936
Phe621Phe	c4	LL	AMR	0	cp	lb	37356.	23937
Phe621Phe	c4	LL	AFR	0	cp	lb	28138.	23938
Phe621Phe	c4	LL	ASJ	0	cp	lb	9896.	23939
Phe621Phe	c4	LL	OTH	0	cp	lb	7170.	23940
Phe621Phe	c4	LL	AFM	0	cp	lb	32502.	23941
Phe621Phe	c4	LL	MEX	0	cp	lb	10808.	23942
Phe621Phe	c4	LL	PRI	0	cp	lb	7918.	23943
Phe621Phe	c4	LL	NHI	0	cp	lb	4532.	23944
Phe621Phe	c4	LL	CUB	0	cp	lb	4228.	23945
Phe621Phe	c4	LL	DOM	0	cp	lb	3828.	23946
Phe621Phe	c4	LL	CEA	0	cp	lb	2448.	23947
Phe621Phe	c4	LL	SOA	0	cp	lb	1982.	23948
Phe621Phe	c4	LL	NAM	0	cp	lb	1260.	23949
Phe621Phe	c4	LL	SAS	0	cp	lb	856.	23950
Phe621Phe	c4	LL	EUR	0	cp	lb	34226.	23951
Phe621Phe	c4	LL	EAS	0	cp	lb	2568.	23952
Phe621Phe	c4	LL	EUA	0	cp	lb	8328.	23953
Phe621Phe	c4	LL	AFM	0	cp	lb	4060.	23954
Phe621Phe	c4	LL	SAS	0	cp	lb	978.	23955
Phe621Phe	c4	LL	GLO	0	cm	lb	536070.	23956
Phe621Phe	c4	LL	EUR	0	cm	lb	141840.	23957
Phe621Phe	c4	LL	ASI	0	cm	lb	65580.	23958
Phe621Phe	c4	LL	AMR	0	cm	lb	37356.	23959
Phe621Phe	c4	LL	AFR	0	cm	lb	28138.	23960
Phe621Phe	c4	LL	ASJ	0	cm	lb	9896.	23961
Phe621Phe	c4	LL	OTH	0	cm	lb	7170.	23962
Phe621Phe	c4	LL	AFM	0	cm	lb	32502.	23963
Phe621Phe	c4	LL	MEX	0	cm	lb	10808.	23964
Phe621Phe	c4	LL	PRI	0	cm	lb	7918.	23965
Phe621Phe	c4	LL	NHI	0	cm	lb	4532.	23966
Phe621Phe	c4	LL	CUB	0	cm	lb	4228.	23967
Phe621Phe	c4	LL	DOM	0	cm	lb	3828.	23968
Phe621Phe	c4	LL	CEA	0	cm	lb	2448.	23969
Phe621Phe	c4	LL	SOA	0	cm	lb	1982.	23970
Phe621Phe	c4	LL	NAM	0	cm	lb	1260.	23971
Phe621Phe	c4	LL	SAS	0	cm	lb	856.	23972
Phe621Phe	c4	LL	EUR	0	cm	lb	34226.	23973
Phe621Phe	c4	LL	EAS	0	cm	lb	2568.	23974
Phe621Phe	c4	LL	EUA	0	cm	lb	8328.	23975
Phe621Phe	c4	LL	AFM	0	cm	lb	4060.	23976
Phe621Phe	c4	LL	SAS	0	cm	lb	978.	23977
Phe621Leu	c4	LL	GLO	0	uk	uk	536070.	23978
Phe621Leu	c4	LL	EUR	0	uk	uk	141840.	23979
Phe621Leu	c4	LL	ASI	0	uk	uk	65580.	23980
Phe621Leu	c4	LL	AMR	0	uk	uk	37356.	23981
Phe621Leu	c4	LL	AFR	0	uk	uk	28138.	23982
Phe621Leu	c4	LL	ASJ	0	uk	uk	9896.	23983
Phe621Leu	c4	LL	OTH	0	uk	uk	7170.	23984
Phe621Leu	c4	LL	AFM	0	uk	uk	32502.	23985
Phe621Leu	c4	LL	MEX	0	uk	uk	10808.	23986
Phe621Leu	c4	LL	PRI	0	uk	uk	7918.	23987
Phe621Leu	c4	LL	NHI	0	uk	uk	4532.	23988
Phe621Leu	c4	LL	CUB	0	uk	uk	4228.	23989
Phe621Leu	c4	LL	DOM	0	uk	uk	3828.	23990
Phe621Leu	c4	LL	CEA	0	uk	uk	2448.	23991
Phe621Leu	c4	LL	SOA	0	uk	uk	1982.	23992
Phe621Leu	c4	LL	NAM	0	uk	uk	1260.	23993
Phe621Leu	c4	LL	SAS	0	uk	uk	856.	23994
Phe621Leu	c4	LL	EUR	0	uk	uk	34226.	23995
Phe621Leu	c4	LL	EAS	0	uk	uk	2568.	23996
Phe621Leu	c4	LL	EUA	0	uk	uk	8328.	23997
Phe621Leu	c4	LL	AFM	0	uk	uk	4060.	23998
Phe621Leu	c4	LL	SAS	0	uk	uk	978.	23999
Val846Asp	f6	LE	OTH	0	uk	uk	UKN	24000
Thr957Ser	f7	TT	GLO	0	hc	uk	596622.	24001
Thr957Ser	f7	TT	EUR	0	hc	uk	146652.	24002
Thr957Ser	f7	TT	ASI	0	hc	uk	73884.	24003
Thr957Ser	f7	TT	AMR	0	hc	uk	44906.	24004
Thr957Ser	f7	TT	AFR	0	hc	uk	33468.	24005
Thr957Ser	f7	TT	ASJ	0	hc	uk	9682.	24006
Thr957Ser	f7	TT	OTH	0	hc	uk	7530.	24007
Thr957Ser	f7	TT	EUR	0	hc	uk	68632.	24008
Thr957Ser	f7	TT	AFM	0	hc	uk	32502.	24009
Thr957Ser	f7	TT	MEX	0	hc	uk	10810.	24010
Thr957Ser	f7	TT	PRI	0	hc	uk	7918.	24011
Thr957Ser	f7	TT	NHI	0	hc	uk	4530.	24012
Thr957Ser	f7	TT	CUB	0	hc	uk	4228.	24013
Thr957Ser	f7	TT	DOM	0	hc	uk	3828.	24014
Thr957Ser	f7	TT	CEA	0	hc	uk	2450.	24015
Thr957Ser	f7	TT	SOA	0	hc	uk	1980.	24016
Thr957Ser	f7	TT	NAM	0	hc	uk	1260.	24017
Thr957Ser	f7	TT	SAS	0	hc	uk	856.	24018
Thr957Ser	f7	TT	EAS	0	hc	uk	2566.	24019
Thr957Ser	f7	TT	EUA	0	hc	uk	8284.	24020
Thr957Ser	f7	TT	AFM	0	hc	uk	3894.	24021
Thr957Ser	f7	TT	SAS	0	hc	uk	978.	24022
Thr957Ser	f7	TT	GLO	0	uk	lb	596622.	24023
Thr957Ser	f7	TT	EUR	0	uk	lb	146652.	24024
Thr957Ser	f7	TT	ASI	0	uk	lb	73884.	24025
Thr957Ser	f7	TT	AMR	0	uk	lb	44906.	24026
Thr957Ser	f7	TT	AFR	0	uk	lb	33468.	24027
Thr957Ser	f7	TT	ASJ	0	uk	lb	9682.	24028
Thr957Ser	f7	TT	OTH	0	uk	lb	7530.	24029
Thr957Ser	f7	TT	EUR	0	uk	lb	68632.	24030
Thr957Ser	f7	TT	AFM	0	uk	lb	32502.	24031
Thr957Ser	f7	TT	MEX	0	uk	lb	10810.	24032
Thr957Ser	f7	TT	PRI	0	uk	lb	7918.	24033
Thr957Ser	f7	TT	NHI	0	uk	lb	4530.	24034
Thr957Ser	f7	TT	CUB	0	uk	lb	4228.	24035
Thr957Ser	f7	TT	DOM	0	uk	lb	3828.	24036
Thr957Ser	f7	TT	CEA	0	uk	lb	2450.	24037
Thr957Ser	f7	TT	SOA	0	uk	lb	1980.	24038
Thr957Ser	f7	TT	NAM	0	uk	lb	1260.	24039
Thr957Ser	f7	TT	SAS	0	uk	lb	856.	24040
Thr957Ser	f7	TT	EAS	0	uk	lb	2566.	24041
Thr957Ser	f7	TT	EUA	0	uk	lb	8284.	24042
Thr957Ser	f7	TT	AFM	0	uk	lb	3894.	24043
Thr957Ser	f7	TT	SAS	0	uk	lb	978.	24044
Thr957Ser	f7	TT	GLO	0	hc	lb	596622.	24045
Thr957Ser	f7	TT	EUR	0	hc	lb	146652.	24046
Thr957Ser	f7	TT	ASI	0	hc	lb	73884.	24047
Thr957Ser	f7	TT	AMR	0	hc	lb	44906.	24048
Thr957Ser	f7	TT	AFR	0	hc	lb	33468.	24049
Thr957Ser	f7	TT	ASJ	0	hc	lb	9682.	24050
Thr957Ser	f7	TT	OTH	0	hc	lb	7530.	24051
Thr957Ser	f7	TT	EUR	0	hc	lb	68632.	24052
Thr957Ser	f7	TT	AFM	0	hc	lb	32502.	24053
Thr957Ser	f7	TT	MEX	0	hc	lb	10810.	24054
Thr957Ser	f7	TT	PRI	0	hc	lb	7918.	24055
Thr957Ser	f7	TT	NHI	0	hc	lb	4530.	24056
Thr957Ser	f7	TT	CUB	0	hc	lb	4228.	24057
Thr957Ser	f7	TT	DOM	0	hc	lb	3828.	24058
Thr957Ser	f7	TT	CEA	0	hc	lb	2450.	24059
Thr957Ser	f7	TT	SOA	0	hc	lb	1980.	24060
Thr957Ser	f7	TT	NAM	0	hc	lb	1260.	24061
Thr957Ser	f7	TT	SAS	0	hc	lb	856.	24062
Thr957Ser	f7	TT	EAS	0	hc	lb	2566.	24063
Thr957Ser	f7	TT	EUA	0	hc	lb	8284.	24064
Thr957Ser	f7	TT	AFM	0	hc	lb	3894.	24065
Thr957Ser	f7	TT	SAS	0	hc	lb	978.	24066
Thr957Ser	f7	TT	GLO	0	lv	uk	596622.	24067
Thr957Ser	f7	TT	EUR	0	lv	uk	146652.	24068
Thr957Ser	f7	TT	ASI	0	lv	uk	73884.	24069
Thr957Ser	f7	TT	AMR	0	lv	uk	44906.	24070
Thr957Ser	f7	TT	AFR	0	lv	uk	33468.	24071
Thr957Ser	f7	TT	ASJ	0	lv	uk	9682.	24072
Thr957Ser	f7	TT	OTH	0	lv	uk	7530.	24073
Thr957Ser	f7	TT	EUR	0	lv	uk	68632.	24074
Thr957Ser	f7	TT	AFM	0	lv	uk	32502.	24075
Thr957Ser	f7	TT	MEX	0	lv	uk	10810.	24076
Thr957Ser	f7	TT	PRI	0	lv	uk	7918.	24077
Thr957Ser	f7	TT	NHI	0	lv	uk	4530.	24078
Thr957Ser	f7	TT	CUB	0	lv	uk	4228.	24079
Thr957Ser	f7	TT	DOM	0	lv	uk	3828.	24080
Thr957Ser	f7	TT	CEA	0	lv	uk	2450.	24081
Thr957Ser	f7	TT	SOA	0	lv	uk	1980.	24082
Thr957Ser	f7	TT	NAM	0	lv	uk	1260.	24083
Thr957Ser	f7	TT	SAS	0	lv	uk	856.	24084
Thr957Ser	f7	TT	EAS	0	lv	uk	2566.	24085
Thr957Ser	f7	TT	EUA	0	lv	uk	8284.	24086
Thr957Ser	f7	TT	AFM	0	lv	uk	3894.	24087
Thr957Ser	f7	TT	SAS	0	lv	uk	978.	24088
Thr957Ser	f7	TT	GLO	0	hc	uk	596622.	24089
Thr957Ser	f7	TT	EUR	0	hc	uk	146652.	24090
Thr957Ser	f7	TT	ASI	0	hc	uk	73884.	24091
Thr957Ser	f7	TT	AMR	0	hc	uk	44906.	24092
Thr957Ser	f7	TT	AFR	0	hc	uk	33468.	24093
Thr957Ser	f7	TT	ASJ	0	hc	uk	9682.	24094
Thr957Ser	f7	TT	OTH	0	hc	uk	7530.	24095
Thr957Ser	f7	TT	EUR	0	hc	uk	68632.	24096
Thr957Ser	f7	TT	AFM	0	hc	uk	32502.	24097
Thr957Ser	f7	TT	MEX	0	hc	uk	10810.	24098
Thr957Ser	f7	TT	PRI	0	hc	uk	7918.	24099
Thr957Ser	f7	TT	NHI	0	hc	uk	4530.	24100
Thr957Ser	f7	TT	CUB	0	hc	uk	4228.	24101
Thr957Ser	f7	TT	DOM	0	hc	uk	3828.	24102
Thr957Ser	f7	TT	CEA	0	hc	uk	2450.	24103
Thr957Ser	f7	TT	SOA	0	hc	uk	1980.	24104
Thr957Ser	f7	TT	NAM	0	hc	uk	1260.	24105
Thr957Ser	f7	TT	SAS	0	hc	uk	856.	24106
Thr957Ser	f7	TT	EAS	0	hc	uk	2566.	24107
Thr957Ser	f7	TT	EUA	0	hc	uk	8284.	24108
Thr957Ser	f7	TT	AFM	0	hc	uk	3894.	24109
Thr957Ser	f7	TT	SAS	0	hc	uk	978.	24110
Thr957Ser	f7	TT	GLO	0	uk	uk	596622.	24111
Thr957Ser	f7	TT	EUR	0	uk	uk	146652.	24112
Thr957Ser	f7	TT	ASI	0	uk	uk	73884.	24113
Thr957Ser	f7	TT	AMR	0	uk	uk	44906.	24114
Thr957Ser	f7	TT	AFR	0	uk	uk	33468.	24115
Thr957Ser	f7	TT	ASJ	0	uk	uk	9682.	24116
Thr957Ser	f7	TT	OTH	0	uk	uk	7530.	24117
Thr957Ser	f7	TT	EUR	0	uk	uk	68632.	24118
Thr957Ser	f7	TT	AFM	0	uk	uk	32502.	24119
Thr957Ser	f7	TT	MEX	0	uk	uk	10810.	24120
Thr957Ser	f7	TT	PRI	0	uk	uk	7918.	24121
Thr957Ser	f7	TT	NHI	0	uk	uk	4530.	24122
Thr957Ser	f7	TT	CUB	0	uk	uk	4228.	24123
Thr957Ser	f7	TT	DOM	0	uk	uk	3828.	24124
Thr957Ser	f7	TT	CEA	0	uk	uk	2450.	24125
Thr957Ser	f7	TT	SOA	0	uk	uk	1980.	24126
Thr957Ser	f7	TT	NAM	0	uk	uk	1260.	24127
Thr957Ser	f7	TT	SAS	0	uk	uk	856.	24128
Thr957Ser	f7	TT	EAS	0	uk	uk	2566.	24129
Thr957Ser	f7	TT	EUA	0	uk	uk	8284.	24130
Thr957Ser	f7	TT	AFM	0	uk	uk	3894.	24131
Thr957Ser	f7	TT	SAS	0	uk	uk	978.	24132
Thr957Ser	f7	TT	GLO	0	cp	lb	596622.	24133
Thr957Ser	f7	TT	EUR	0	cp	lb	146652.	24134
Thr957Ser	f7	TT	ASI	0	cp	lb	73884.	24135
Thr957Ser	f7	TT	AMR	0	cp	lb	44906.	24136
Thr957Ser	f7	TT	AFR	0	cp	lb	33468.	24137
Thr957Ser	f7	TT	ASJ	0	cp	lb	9682.	24138
Thr957Ser	f7	TT	OTH	0	cp	lb	7530.	24139
Thr957Ser	f7	TT	EUR	0	cp	lb	68632.	24140
Thr957Ser	f7	TT	AFM	0	cp	lb	32502.	24141
Thr957Ser	f7	TT	MEX	0	cp	lb	10810.	24142
Thr957Ser	f7	TT	PRI	0	cp	lb	7918.	24143
Thr957Ser	f7	TT	NHI	0	cp	lb	4530.	24144
Thr957Ser	f7	TT	CUB	0	cp	lb	4228.	24145
Thr957Ser	f7	TT	DOM	0	cp	lb	3828.	24146
Thr957Ser	f7	TT	CEA	0	cp	lb	2450.	24147
Thr957Ser	f7	TT	SOA	0	cp	lb	1980.	24148
Thr957Ser	f7	TT	NAM	0	cp	lb	1260.	24149
Thr957Ser	f7	TT	SAS	0	cp	lb	856.	24150
Thr957Ser	f7	TT	EAS	0	cp	lb	2566.	24151
Thr957Ser	f7	TT	EUA	0	cp	lb	8284.	24152
Thr957Ser	f7	TT	AFM	0	cp	lb	3894.	24153
Thr957Ser	f7	TT	SAS	0	cp	lb	978.	24154
Thr957Ser	f7	TT	GLO	0	cm	lb	596622.	24155
Thr957Ser	f7	TT	EUR	0	cm	lb	146652.	24156
Thr957Ser	f7	TT	ASI	0	cm	lb	73884.	24157
Thr957Ser	f7	TT	AMR	0	cm	lb	44906.	24158
Thr957Ser	f7	TT	AFR	0	cm	lb	33468.	24159
Thr957Ser	f7	TT	ASJ	0	cm	lb	9682.	24160
Thr957Ser	f7	TT	OTH	0	cm	lb	7530.	24161
Thr957Ser	f7	TT	EUR	0	cm	lb	68632.	24162
Thr957Ser	f7	TT	AFM	0	cm	lb	32502.	24163
Thr957Ser	f7	TT	MEX	0	cm	lb	10810.	24164
Thr957Ser	f7	TT	PRI	0	cm	lb	7918.	24165
Thr957Ser	f7	TT	NHI	0	cm	lb	4530.	24166
Thr957Ser	f7	TT	CUB	0	cm	lb	4228.	24167
Thr957Ser	f7	TT	DOM	0	cm	lb	3828.	24168
Thr957Ser	f7	TT	CEA	0	cm	lb	2450.	24169
Thr957Ser	f7	TT	SOA	0	cm	lb	1980.	24170
Thr957Ser	f7	TT	NAM	0	cm	lb	1260.	24171
Thr957Ser	f7	TT	SAS	0	cm	lb	856.	24172
Thr957Ser	f7	TT	EAS	0	cm	lb	2566.	24173
Thr957Ser	f7	TT	EUA	0	cm	lb	8284.	24174
Thr957Ser	f7	TT	AFM	0	cm	lb	3894.	24175
Thr957Ser	f7	TT	SAS	0	cm	lb	978.	24176
Thr957Ile	f7	TL	GLO	0	uk	uk	596622.	24177
Thr957Ile	f7	TL	EUR	0	uk	uk	146652.	24178
Thr957Ile	f7	TL	ASI	0	uk	uk	73884.	24179
Thr957Ile	f7	TL	AMR	0	uk	uk	44906.	24180
Thr957Ile	f7	TL	AFR	0	uk	uk	33468.	24181
Thr957Ile	f7	TL	ASJ	0	uk	uk	9682.	24182
Thr957Ile	f7	TL	OTH	0	uk	uk	7530.	24183
Thr957Ile	f7	TL	EUR	0	uk	uk	68632.	24184
Thr957Ile	f7	TL	AFM	0	uk	uk	32502.	24185
Thr957Ile	f7	TL	MEX	0	uk	uk	10810.	24186
Thr957Ile	f7	TL	PRI	0	uk	uk	7918.	24187
Thr957Ile	f7	TL	NHI	0	uk	uk	4530.	24188
Thr957Ile	f7	TL	CUB	0	uk	uk	4228.	24189
Thr957Ile	f7	TL	DOM	0	uk	uk	3828.	24190
Thr957Ile	f7	TL	CEA	0	uk	uk	2450.	24191
Thr957Ile	f7	TL	SOA	0	uk	uk	1980.	24192
Thr957Ile	f7	TL	NAM	0	uk	uk	1260.	24193
Thr957Ile	f7	TL	SAS	0	uk	uk	856.	24194
Thr957Ile	f7	TL	EAS	0	uk	uk	2566.	24195
Thr957Ile	f7	TL	EUA	0	uk	uk	8284.	24196
Thr957Ile	f7	TL	AFM	0	uk	uk	3894.	24197
Thr957Ile	f7	TL	SAS	0	uk	uk	978.	24198
Arg972Trp	c8	KL	GLO	0	hc	lb	282746.	24199
Arg972Trp	c8	KL	AFM	0	hc	lb	32516.	24200
Arg972Trp	c8	KL	MEX	0	hc	lb	10810.	24201
Arg972Trp	c8	KL	ASI	0	hc	lb	18396.	24202
Arg972Trp	c8	KL	PRI	0	hc	lb	7918.	24203
Arg972Trp	c8	KL	NHI	0	hc	lb	4534.	24204
Arg972Trp	c8	KL	CUB	0	hc	lb	4230.	24205
Arg972Trp	c8	KL	DOM	0	hc	lb	3828.	24206
Arg972Trp	c8	KL	CEA	0	hc	lb	2450.	24207
Arg972Trp	c8	KL	SOA	0	hc	lb	1982.	24208
Arg972Trp	c8	KL	NAM	0	hc	lb	1260.	24209
Arg972Trp	c8	KL	SAS	0	hc	lb	856.	24210
Arg972Trp	c8	KL	EUR	0	hc	lb	18898.	24211
Arg972Trp	c8	KL	AFR	0	hc	lb	12720.	24212
Arg972Trp	c8	KL	EAS	0	hc	lb	2566.	24213
Arg972Trp	c8	KL	OTH	0	hc	lb	1352.	24214
Arg972Trp	c8	KL	AMR	0	hc	lb	2858.	24215
Arg972Trp	c8	KL	ASJ	0	hc	lb	290.	24216
Arg972Trp	c8	KL	EUR	0	hc	lb	16746.	24217
Arg972Trp	c8	KL	EUA	0	hc	lb	8198.	24218
Arg972Trp	c8	KL	AFM	0	hc	lb	3792.	24219
Arg972Trp	c8	KL	SAS	0	hc	lb	978.	24220
Arg972Trp	c8	KL	GLO	0	uk	lb	282746.	24221
Arg972Trp	c8	KL	AFM	0	uk	lb	32516.	24222
Arg972Trp	c8	KL	MEX	0	uk	lb	10810.	24223
Arg972Trp	c8	KL	ASI	0	uk	lb	18396.	24224
Arg972Trp	c8	KL	PRI	0	uk	lb	7918.	24225
Arg972Trp	c8	KL	NHI	0	uk	lb	4534.	24226
Arg972Trp	c8	KL	CUB	0	uk	lb	4230.	24227
Arg972Trp	c8	KL	DOM	0	uk	lb	3828.	24228
Arg972Trp	c8	KL	CEA	0	uk	lb	2450.	24229
Arg972Trp	c8	KL	SOA	0	uk	lb	1982.	24230
Arg972Trp	c8	KL	NAM	0	uk	lb	1260.	24231
Arg972Trp	c8	KL	SAS	0	uk	lb	856.	24232
Arg972Trp	c8	KL	EUR	0	uk	lb	18898.	24233
Arg972Trp	c8	KL	AFR	0	uk	lb	12720.	24234
Arg972Trp	c8	KL	EAS	0	uk	lb	2566.	24235
Arg972Trp	c8	KL	OTH	0	uk	lb	1352.	24236
Arg972Trp	c8	KL	AMR	0	uk	lb	2858.	24237
Arg972Trp	c8	KL	ASJ	0	uk	lb	290.	24238
Arg972Trp	c8	KL	EUR	0	uk	lb	16746.	24239
Arg972Trp	c8	KL	EUA	0	uk	lb	8198.	24240
Arg972Trp	c8	KL	AFM	0	uk	lb	3792.	24241
Arg972Trp	c8	KL	SAS	0	uk	lb	978.	24242
Arg972Trp	c8	KL	GLO	0	cp	lb	282746.	24243
Arg972Trp	c8	KL	AFM	0	cp	lb	32516.	24244
Arg972Trp	c8	KL	MEX	0	cp	lb	10810.	24245
Arg972Trp	c8	KL	ASI	0	cp	lb	18396.	24246
Arg972Trp	c8	KL	PRI	0	cp	lb	7918.	24247
Arg972Trp	c8	KL	NHI	0	cp	lb	4534.	24248
Arg972Trp	c8	KL	CUB	0	cp	lb	4230.	24249
Arg972Trp	c8	KL	DOM	0	cp	lb	3828.	24250
Arg972Trp	c8	KL	CEA	0	cp	lb	2450.	24251
Arg972Trp	c8	KL	SOA	0	cp	lb	1982.	24252
Arg972Trp	c8	KL	NAM	0	cp	lb	1260.	24253
Arg972Trp	c8	KL	SAS	0	cp	lb	856.	24254
Arg972Trp	c8	KL	EUR	0	cp	lb	18898.	24255
Arg972Trp	c8	KL	AFR	0	cp	lb	12720.	24256
Arg972Trp	c8	KL	EAS	0	cp	lb	2566.	24257
Arg972Trp	c8	KL	OTH	0	cp	lb	1352.	24258
Arg972Trp	c8	KL	AMR	0	cp	lb	2858.	24259
Arg972Trp	c8	KL	ASJ	0	cp	lb	290.	24260
Arg972Trp	c8	KL	EUR	0	cp	lb	16746.	24261
Arg972Trp	c8	KL	EUA	0	cp	lb	8198.	24262
Arg972Trp	c8	KL	AFM	0	cp	lb	3792.	24263
Arg972Trp	c8	KL	SAS	0	cp	lb	978.	24264
Arg972Trp	c8	KL	GLO	0	hc	lb	282746.	24265
Arg972Trp	c8	KL	AFM	0	hc	lb	32516.	24266
Arg972Trp	c8	KL	MEX	0	hc	lb	10810.	24267
Arg972Trp	c8	KL	ASI	0	hc	lb	18396.	24268
Arg972Trp	c8	KL	PRI	0	hc	lb	7918.	24269
Arg972Trp	c8	KL	NHI	0	hc	lb	4534.	24270
Arg972Trp	c8	KL	CUB	0	hc	lb	4230.	24271
Arg972Trp	c8	KL	DOM	0	hc	lb	3828.	24272
Arg972Trp	c8	KL	CEA	0	hc	lb	2450.	24273
Arg972Trp	c8	KL	SOA	0	hc	lb	1982.	24274
Arg972Trp	c8	KL	NAM	0	hc	lb	1260.	24275
Arg972Trp	c8	KL	SAS	0	hc	lb	856.	24276
Arg972Trp	c8	KL	EUR	0	hc	lb	18898.	24277
Arg972Trp	c8	KL	AFR	0	hc	lb	12720.	24278
Arg972Trp	c8	KL	EAS	0	hc	lb	2566.	24279
Arg972Trp	c8	KL	OTH	0	hc	lb	1352.	24280
Arg972Trp	c8	KL	AMR	0	hc	lb	2858.	24281
Arg972Trp	c8	KL	ASJ	0	hc	lb	290.	24282
Arg972Trp	c8	KL	EUR	0	hc	lb	16746.	24283
Arg972Trp	c8	KL	EUA	0	hc	lb	8198.	24284
Arg972Trp	c8	KL	AFM	0	hc	lb	3792.	24285
Arg972Trp	c8	KL	SAS	0	hc	lb	978.	24286
Arg972Trp	c8	KL	GLO	0	cm	lb	282746.	24287
Arg972Trp	c8	KL	AFM	0	cm	lb	32516.	24288
Arg972Trp	c8	KL	MEX	0	cm	lb	10810.	24289
Arg972Trp	c8	KL	ASI	0	cm	lb	18396.	24290
Arg972Trp	c8	KL	PRI	0	cm	lb	7918.	24291
Arg972Trp	c8	KL	NHI	0	cm	lb	4534.	24292
Arg972Trp	c8	KL	CUB	0	cm	lb	4230.	24293
Arg972Trp	c8	KL	DOM	0	cm	lb	3828.	24294
Arg972Trp	c8	KL	CEA	0	cm	lb	2450.	24295
Arg972Trp	c8	KL	SOA	0	cm	lb	1982.	24296
Arg972Trp	c8	KL	NAM	0	cm	lb	1260.	24297
Arg972Trp	c8	KL	SAS	0	cm	lb	856.	24298
Arg972Trp	c8	KL	EUR	0	cm	lb	18898.	24299
Arg972Trp	c8	KL	AFR	0	cm	lb	12720.	24300
Arg972Trp	c8	KL	EAS	0	cm	lb	2566.	24301
Arg972Trp	c8	KL	OTH	0	cm	lb	1352.	24302
Arg972Trp	c8	KL	AMR	0	cm	lb	2858.	24303
Arg972Trp	c8	KL	ASJ	0	cm	lb	290.	24304
Arg972Trp	c8	KL	EUR	0	cm	lb	16746.	24305
Arg972Trp	c8	KL	EUA	0	cm	lb	8198.	24306
Arg972Trp	c8	KL	AFM	0	cm	lb	3792.	24307
Arg972Trp	c8	KL	SAS	0	cm	lb	978.	24308
Arg972Arg	c8	KK	GLO	0	uk	uk	282746.	24309
Arg972Arg	c8	KK	AFM	0	uk	uk	32516.	24310
Arg972Arg	c8	KK	MEX	0	uk	uk	10810.	24311
Arg972Arg	c8	KK	ASI	0	uk	uk	18396.	24312
Arg972Arg	c8	KK	PRI	0	uk	uk	7918.	24313
Arg972Arg	c8	KK	NHI	0	uk	uk	4534.	24314
Arg972Arg	c8	KK	CUB	0	uk	uk	4230.	24315
Arg972Arg	c8	KK	DOM	0	uk	uk	3828.	24316
Arg972Arg	c8	KK	CEA	0	uk	uk	2450.	24317
Arg972Arg	c8	KK	SOA	0	uk	uk	1982.	24318
Arg972Arg	c8	KK	NAM	0	uk	uk	1260.	24319
Arg972Arg	c8	KK	SAS	0	uk	uk	856.	24320
Arg972Arg	c8	KK	EUR	0	uk	uk	18898.	24321
Arg972Arg	c8	KK	AFR	0	uk	uk	12720.	24322
Arg972Arg	c8	KK	EAS	0	uk	uk	2566.	24323
Arg972Arg	c8	KK	OTH	0	uk	uk	1352.	24324
Arg972Arg	c8	KK	AMR	0	uk	uk	2858.	24325
Arg972Arg	c8	KK	ASJ	0	uk	uk	290.	24326
Arg972Arg	c8	KK	EUR	0	uk	uk	16746.	24327
Arg972Arg	c8	KK	EUA	0	uk	uk	8198.	24328
Arg972Arg	c8	KK	AFM	0	uk	uk	3792.	24329
Arg972Arg	c8	KK	SAS	0	uk	uk	978.	24330
Arg177Cys	c1	KC	GLO	0	hc	uk	265074.	24331
Arg177Cys	c1	KC	EUR	0	hc	uk	58634.	24332
Arg177Cys	c1	KC	ASI	0	hc	uk	20970.	24333
Arg177Cys	c1	KC	AMR	0	hc	uk	9728.	24334
Arg177Cys	c1	KC	AFR	0	hc	uk	15224.	24335
Arg177Cys	c1	KC	OTH	0	hc	uk	1744.	24336
Arg177Cys	c1	KC	EUR	0	hc	uk	18830.	24337
Arg177Cys	c1	KC	EAS	0	hc	uk	1558.	24338
Arg177Cys	c1	KC	ASJ	0	hc	uk	290.	24339
Arg177Cys	c1	KC	EUA	0	hc	uk	8398.	24340
Arg177Cys	c1	KC	AFM	0	hc	uk	4130.	24341
Arg177Cys	c1	KC	GLO	0	uk	uk	265074.	24342
Arg177Cys	c1	KC	EUR	0	uk	uk	58634.	24343
Arg177Cys	c1	KC	ASI	0	uk	uk	20970.	24344
Arg177Cys	c1	KC	AMR	0	uk	uk	9728.	24345
Arg177Cys	c1	KC	AFR	0	uk	uk	15224.	24346
Arg177Cys	c1	KC	OTH	0	uk	uk	1744.	24347
Arg177Cys	c1	KC	EUR	0	uk	uk	18830.	24348
Arg177Cys	c1	KC	EAS	0	uk	uk	1558.	24349
Arg177Cys	c1	KC	ASJ	0	uk	uk	290.	24350
Arg177Cys	c1	KC	EUA	0	uk	uk	8398.	24351
Arg177Cys	c1	KC	AFM	0	uk	uk	4130.	24352
Arg177Cys	c1	KC	GLO	0	lv	uk	265074.	24353
Arg177Cys	c1	KC	EUR	0	lv	uk	58634.	24354
Arg177Cys	c1	KC	ASI	0	lv	uk	20970.	24355
Arg177Cys	c1	KC	AMR	0	lv	uk	9728.	24356
Arg177Cys	c1	KC	AFR	0	lv	uk	15224.	24357
Arg177Cys	c1	KC	OTH	0	lv	uk	1744.	24358
Arg177Cys	c1	KC	EUR	0	lv	uk	18830.	24359
Arg177Cys	c1	KC	EAS	0	lv	uk	1558.	24360
Arg177Cys	c1	KC	ASJ	0	lv	uk	290.	24361
Arg177Cys	c1	KC	EUA	0	lv	uk	8398.	24362
Arg177Cys	c1	KC	AFM	0	lv	uk	4130.	24363
Arg177Cys	c1	KC	GLO	0	hc	uk	265074.	24364
Arg177Cys	c1	KC	EUR	0	hc	uk	58634.	24365
Arg177Cys	c1	KC	ASI	0	hc	uk	20970.	24366
Arg177Cys	c1	KC	AMR	0	hc	uk	9728.	24367
Arg177Cys	c1	KC	AFR	0	hc	uk	15224.	24368
Arg177Cys	c1	KC	OTH	0	hc	uk	1744.	24369
Arg177Cys	c1	KC	EUR	0	hc	uk	18830.	24370
Arg177Cys	c1	KC	EAS	0	hc	uk	1558.	24371
Arg177Cys	c1	KC	ASJ	0	hc	uk	290.	24372
Arg177Cys	c1	KC	EUA	0	hc	uk	8398.	24373
Arg177Cys	c1	KC	AFM	0	hc	uk	4130.	24374
Arg177Cys	c1	KC	GLO	0	cp	uk	265074.	24375
Arg177Cys	c1	KC	EUR	0	cp	uk	58634.	24376
Arg177Cys	c1	KC	ASI	0	cp	uk	20970.	24377
Arg177Cys	c1	KC	AMR	0	cp	uk	9728.	24378
Arg177Cys	c1	KC	AFR	0	cp	uk	15224.	24379
Arg177Cys	c1	KC	OTH	0	cp	uk	1744.	24380
Arg177Cys	c1	KC	EUR	0	cp	uk	18830.	24381
Arg177Cys	c1	KC	EAS	0	cp	uk	1558.	24382
Arg177Cys	c1	KC	ASJ	0	cp	uk	290.	24383
Arg177Cys	c1	KC	EUA	0	cp	uk	8398.	24384
Arg177Cys	c1	KC	AFM	0	cp	uk	4130.	24385
Arg177Cys	c1	KC	GLO	0	hc	uk	265074.	24386
Arg177Cys	c1	KC	EUR	0	hc	uk	58634.	24387
Arg177Cys	c1	KC	ASI	0	hc	uk	20970.	24388
Arg177Cys	c1	KC	AMR	0	hc	uk	9728.	24389
Arg177Cys	c1	KC	AFR	0	hc	uk	15224.	24390
Arg177Cys	c1	KC	OTH	0	hc	uk	1744.	24391
Arg177Cys	c1	KC	EUR	0	hc	uk	18830.	24392
Arg177Cys	c1	KC	EAS	0	hc	uk	1558.	24393
Arg177Cys	c1	KC	ASJ	0	hc	uk	290.	24394
Arg177Cys	c1	KC	EUA	0	hc	uk	8398.	24395
Arg177Cys	c1	KC	AFM	0	hc	uk	4130.	24396
Arg177Cys	c1	KC	GLO	0	uk	uk	265074.	24397
Arg177Cys	c1	KC	EUR	0	uk	uk	58634.	24398
Arg177Cys	c1	KC	ASI	0	uk	uk	20970.	24399
Arg177Cys	c1	KC	AMR	0	uk	uk	9728.	24400
Arg177Cys	c1	KC	AFR	0	uk	uk	15224.	24401
Arg177Cys	c1	KC	OTH	0	uk	uk	1744.	24402
Arg177Cys	c1	KC	EUR	0	uk	uk	18830.	24403
Arg177Cys	c1	KC	EAS	0	uk	uk	1558.	24404
Arg177Cys	c1	KC	ASJ	0	uk	uk	290.	24405
Arg177Cys	c1	KC	EUA	0	uk	uk	8398.	24406
Arg177Cys	c1	KC	AFM	0	uk	uk	4130.	24407
Arg177Ser	c1	KT	GLO	0	uk	uk	265074.	24408
Arg177Ser	c1	KT	EUR	0	uk	uk	58634.	24409
Arg177Ser	c1	KT	ASI	0	uk	uk	20970.	24410
Arg177Ser	c1	KT	AMR	0	uk	uk	9728.	24411
Arg177Ser	c1	KT	AFR	0	uk	uk	15224.	24412
Arg177Ser	c1	KT	OTH	0	uk	uk	1744.	24413
Arg177Ser	c1	KT	EUR	0	uk	uk	18830.	24414
Arg177Ser	c1	KT	EAS	0	uk	uk	1558.	24415
Arg177Ser	c1	KT	ASJ	0	uk	uk	290.	24416
Arg177Ser	c1	KT	EUA	0	uk	uk	8398.	24417
Arg177Ser	c1	KT	AFM	0	uk	uk	4130.	24418
Ser311Leu	s5	TL	GLO	0	uk	uk	205964.	24419
Ser311Leu	s5	TL	EUR	0	uk	uk	109304.	24420
Ser311Leu	s5	TL	ASI	0	uk	uk	40538.	24421
Ser311Leu	s5	TL	AMR	0	uk	uk	29900.	24422
Ser311Leu	s5	TL	AFR	0	uk	uk	12686.	24423
Ser311Leu	s5	TL	ASJ	0	uk	uk	8316.	24424
Ser311Leu	s5	TL	OTH	0	uk	uk	5220.	24425
Ser311Leu	s5	TL	EST	0	uk	uk	4480.	24426
Ser311Trp	s5	TL	GLO	0	uk	uk	205964.	24451
Ser311Trp	s5	TL	EUR	0	uk	uk	109304.	24452
Ser311Trp	s5	TL	ASI	0	uk	uk	40538.	24453
Ser311Trp	s5	TL	AMR	0	uk	uk	29900.	24454
Ser311Trp	s5	TL	AFR	0	uk	uk	12686.	24455
Ser311Trp	s5	TL	ASJ	0	uk	uk	8316.	24456
Ser311Trp	s5	TL	OTH	0	uk	uk	5220.	24457
Ser311Trp	s5	TL	EST	0	uk	uk	4480.	24458
Glu1179Lys	lx	EK	GLO	0	uk	uk	354496.	24459
Glu1179Lys	lx	EK	EUR	0	uk	uk	65086.	24460
Glu1179Lys	lx	EK	ASI	0	uk	uk	30854.	24461
Glu1179Lys	lx	EK	AMR	0	uk	uk	10652.	24462
Glu1179Lys	lx	EK	AFR	0	uk	uk	17186.	24463
Glu1179Lys	lx	EK	OTH	0	uk	uk	1886.	24464
Glu1179Lys	lx	EK	AFM	0	uk	uk	32508.	24465
Glu1179Lys	lx	EK	MEX	0	uk	uk	10810.	24466
Glu1179Lys	lx	EK	PRI	0	uk	uk	7918.	24467
Glu1179Lys	lx	EK	NHI	0	uk	uk	4534.	24468
Glu1179Lys	lx	EK	CUB	0	uk	uk	4230.	24469
Glu1179Lys	lx	EK	DOM	0	uk	uk	3828.	24470
Glu1179Lys	lx	EK	CEA	0	uk	uk	2450.	24471
Glu1179Lys	lx	EK	SOA	0	uk	uk	1982.	24472
Glu1179Lys	lx	EK	NAM	0	uk	uk	1260.	24473
Glu1179Lys	lx	EK	SAS	0	uk	uk	856.	24474
Glu1179Lys	lx	EK	EUR	0	uk	uk	18876.	24475
Glu1179Lys	lx	EK	EAS	0	uk	uk	1560.	24476
Glu1179Lys	lx	EK	ASJ	0	uk	uk	290.	24477
Glu1179Lys	lx	EK	EUA	0	uk	uk	8254.	24478
Glu1179Lys	lx	EK	AFM	0	uk	uk	3908.	24479
Glu1179Lys	lx	EK	GLO	0	uk	uk	354496.	24480
Glu1179Lys	lx	EK	EUR	0	uk	uk	65086.	24481
Glu1179Lys	lx	EK	ASI	0	uk	uk	30854.	24482
Glu1179Lys	lx	EK	AMR	0	uk	uk	10652.	24483
Glu1179Lys	lx	EK	AFR	0	uk	uk	17186.	24484
Glu1179Lys	lx	EK	OTH	0	uk	uk	1886.	24485
Glu1179Lys	lx	EK	AFM	0	uk	uk	32508.	24486
Glu1179Lys	lx	EK	MEX	0	uk	uk	10810.	24487
Glu1179Lys	lx	EK	PRI	0	uk	uk	7918.	24488
Glu1179Lys	lx	EK	NHI	0	uk	uk	4534.	24489
Glu1179Lys	lx	EK	CUB	0	uk	uk	4230.	24490
Glu1179Lys	lx	EK	DOM	0	uk	uk	3828.	24491
Glu1179Lys	lx	EK	CEA	0	uk	uk	2450.	24492
Glu1179Lys	lx	EK	SOA	0	uk	uk	1982.	24493
Glu1179Lys	lx	EK	NAM	0	uk	uk	1260.	24494
Glu1179Lys	lx	EK	SAS	0	uk	uk	856.	24495
Glu1179Lys	lx	EK	EUR	0	uk	uk	18876.	24496
Glu1179Lys	lx	EK	EAS	0	uk	uk	1560.	24497
Glu1179Lys	lx	EK	ASJ	0	uk	uk	290.	24498
Glu1179Lys	lx	EK	EUA	0	uk	uk	8254.	24499
Glu1179Lys	lx	EK	AFM	0	uk	uk	3908.	24500
Glu1179Lys	lx	EK	GLO	0	hc	lb	354496.	24501
Glu1179Lys	lx	EK	EUR	0	hc	lb	65086.	24502
Glu1179Lys	lx	EK	ASI	0	hc	lb	30854.	24503
Glu1179Lys	lx	EK	AMR	0	hc	lb	10652.	24504
Glu1179Lys	lx	EK	AFR	0	hc	lb	17186.	24505
Glu1179Lys	lx	EK	OTH	0	hc	lb	1886.	24506
Glu1179Lys	lx	EK	AFM	0	hc	lb	32508.	24507
Glu1179Lys	lx	EK	MEX	0	hc	lb	10810.	24508
Glu1179Lys	lx	EK	PRI	0	hc	lb	7918.	24509
Glu1179Lys	lx	EK	NHI	0	hc	lb	4534.	24510
Glu1179Lys	lx	EK	CUB	0	hc	lb	4230.	24511
Glu1179Lys	lx	EK	DOM	0	hc	lb	3828.	24512
Glu1179Lys	lx	EK	CEA	0	hc	lb	2450.	24513
Glu1179Lys	lx	EK	SOA	0	hc	lb	1982.	24514
Glu1179Lys	lx	EK	NAM	0	hc	lb	1260.	24515
Glu1179Lys	lx	EK	SAS	0	hc	lb	856.	24516
Glu1179Lys	lx	EK	EUR	0	hc	lb	18876.	24517
Glu1179Lys	lx	EK	EAS	0	hc	lb	1560.	24518
Glu1179Lys	lx	EK	ASJ	0	hc	lb	290.	24519
Glu1179Lys	lx	EK	EUA	0	hc	lb	8254.	24520
Glu1179Lys	lx	EK	AFM	0	hc	lb	3908.	24521
Glu1179Lys	lx	EK	GLO	0	hc	uk	354496.	24522
Glu1179Lys	lx	EK	EUR	0	hc	uk	65086.	24523
Glu1179Lys	lx	EK	ASI	0	hc	uk	30854.	24524
Glu1179Lys	lx	EK	AMR	0	hc	uk	10652.	24525
Glu1179Lys	lx	EK	AFR	0	hc	uk	17186.	24526
Glu1179Lys	lx	EK	OTH	0	hc	uk	1886.	24527
Glu1179Lys	lx	EK	AFM	0	hc	uk	32508.	24528
Glu1179Lys	lx	EK	MEX	0	hc	uk	10810.	24529
Glu1179Lys	lx	EK	PRI	0	hc	uk	7918.	24530
Glu1179Lys	lx	EK	NHI	0	hc	uk	4534.	24531
Glu1179Lys	lx	EK	CUB	0	hc	uk	4230.	24532
Glu1179Lys	lx	EK	DOM	0	hc	uk	3828.	24533
Glu1179Lys	lx	EK	CEA	0	hc	uk	2450.	24534
Glu1179Lys	lx	EK	SOA	0	hc	uk	1982.	24535
Glu1179Lys	lx	EK	NAM	0	hc	uk	1260.	24536
Glu1179Lys	lx	EK	SAS	0	hc	uk	856.	24537
Glu1179Lys	lx	EK	EUR	0	hc	uk	18876.	24538
Glu1179Lys	lx	EK	EAS	0	hc	uk	1560.	24539
Glu1179Lys	lx	EK	ASJ	0	hc	uk	290.	24540
Glu1179Lys	lx	EK	EUA	0	hc	uk	8254.	24541
Glu1179Lys	lx	EK	AFM	0	hc	uk	3908.	24542
Gly596Arg	c4	GK	GLO	0	uk	uk	447190.	24564
Gly596Arg	c4	GK	EUR	0	uk	uk	106544.	24565
Gly596Arg	c4	GK	ASI	0	uk	uk	53020.	24566
Gly596Arg	c4	GK	AMR	0	uk	uk	27040.	24567
Gly596Arg	c4	GK	AFR	0	uk	uk	21244.	24568
Gly596Arg	c4	GK	ASJ	0	uk	uk	9070.	24569
Gly596Arg	c4	GK	OTH	0	uk	uk	6148.	24570
Gly596Arg	c4	GK	AFM	0	uk	uk	32516.	24571
Gly596Arg	c4	GK	MEX	0	uk	uk	10810.	24572
Gly596Arg	c4	GK	PRI	0	uk	uk	7918.	24573
Gly596Arg	c4	GK	NHI	0	uk	uk	4534.	24574
Gly596Arg	c4	GK	CUB	0	uk	uk	4230.	24575
Gly596Arg	c4	GK	DOM	0	uk	uk	3828.	24576
Gly596Arg	c4	GK	CEA	0	uk	uk	2450.	24577
Gly596Arg	c4	GK	SOA	0	uk	uk	1982.	24578
Gly596Arg	c4	GK	NAM	0	uk	uk	1260.	24579
Gly596Arg	c4	GK	SAS	0	uk	uk	856.	24580
Gly596Arg	c4	GK	EAS	0	uk	uk	1560.	24581
Gly596Arg	c4	GK	EUR	0	uk	uk	13950.	24582
Gly596Arg	c4	GK	EUA	0	uk	uk	8456.	24583
Gly596Arg	c4	GK	AFM	0	uk	uk	4206.	24584
Gly596Arg	c4	GK	GLO	0	hc	lp	447190.	24585
Gly596Arg	c4	GK	EUR	0	hc	lp	106544.	24586
Gly596Arg	c4	GK	ASI	0	hc	lp	53020.	24587
Gly596Arg	c4	GK	AMR	0	hc	lp	27040.	24588
Gly596Arg	c4	GK	AFR	0	hc	lp	21244.	24589
Gly596Arg	c4	GK	ASJ	0	hc	lp	9070.	24590
Gly596Arg	c4	GK	OTH	0	hc	lp	6148.	24591
Gly596Arg	c4	GK	AFM	0	hc	lp	32516.	24592
Gly596Arg	c4	GK	MEX	0	hc	lp	10810.	24593
Gly596Arg	c4	GK	PRI	0	hc	lp	7918.	24594
Gly596Arg	c4	GK	NHI	0	hc	lp	4534.	24595
Gly596Arg	c4	GK	CUB	0	hc	lp	4230.	24596
Gly596Arg	c4	GK	DOM	0	hc	lp	3828.	24597
Gly596Arg	c4	GK	CEA	0	hc	lp	2450.	24598
Gly596Arg	c4	GK	SOA	0	hc	lp	1982.	24599
Gly596Arg	c4	GK	NAM	0	hc	lp	1260.	24600
Gly596Arg	c4	GK	SAS	0	hc	lp	856.	24601
Gly596Arg	c4	GK	EAS	0	hc	lp	1560.	24602
Gly596Arg	c4	GK	EUR	0	hc	lp	13950.	24603
Gly596Arg	c4	GK	EUA	0	hc	lp	8456.	24604
Gly596Arg	c4	GK	AFM	0	hc	lp	4206.	24605
Gly596Arg	c4	GK	GLO	0	hc	uk	447190.	24606
Gly596Arg	c4	GK	EUR	0	hc	uk	106544.	24607
Gly596Arg	c4	GK	ASI	0	hc	uk	53020.	24608
Gly596Arg	c4	GK	AMR	0	hc	uk	27040.	24609
Gly596Arg	c4	GK	AFR	0	hc	uk	21244.	24610
Gly596Arg	c4	GK	ASJ	0	hc	uk	9070.	24611
Gly596Arg	c4	GK	OTH	0	hc	uk	6148.	24612
Gly596Arg	c4	GK	AFM	0	hc	uk	32516.	24613
Gly596Arg	c4	GK	MEX	0	hc	uk	10810.	24614
Gly596Arg	c4	GK	PRI	0	hc	uk	7918.	24615
Gly596Arg	c4	GK	NHI	0	hc	uk	4534.	24616
Gly596Arg	c4	GK	CUB	0	hc	uk	4230.	24617
Gly596Arg	c4	GK	DOM	0	hc	uk	3828.	24618
Gly596Arg	c4	GK	CEA	0	hc	uk	2450.	24619
Gly596Arg	c4	GK	SOA	0	hc	uk	1982.	24620
Gly596Arg	c4	GK	NAM	0	hc	uk	1260.	24621
Gly596Arg	c4	GK	SAS	0	hc	uk	856.	24622
Gly596Arg	c4	GK	EAS	0	hc	uk	1560.	24623
Gly596Arg	c4	GK	EUR	0	hc	uk	13950.	24624
Gly596Arg	c4	GK	EUA	0	hc	uk	8456.	24625
Gly596Arg	c4	GK	AFM	0	hc	uk	4206.	24626
Gly596Arg	c4	GK	GLO	0	cp	uk	447190.	24627
Gly596Arg	c4	GK	EUR	0	cp	uk	106544.	24628
Gly596Arg	c4	GK	ASI	0	cp	uk	53020.	24629
Gly596Arg	c4	GK	AMR	0	cp	uk	27040.	24630
Gly596Arg	c4	GK	AFR	0	cp	uk	21244.	24631
Gly596Arg	c4	GK	ASJ	0	cp	uk	9070.	24632
Gly596Arg	c4	GK	OTH	0	cp	uk	6148.	24633
Gly596Arg	c4	GK	AFM	0	cp	uk	32516.	24634
Gly596Arg	c4	GK	MEX	0	cp	uk	10810.	24635
Gly596Arg	c4	GK	PRI	0	cp	uk	7918.	24636
Gly596Arg	c4	GK	NHI	0	cp	uk	4534.	24637
Gly596Arg	c4	GK	CUB	0	cp	uk	4230.	24638
Gly596Arg	c4	GK	DOM	0	cp	uk	3828.	24639
Gly596Arg	c4	GK	CEA	0	cp	uk	2450.	24640
Gly596Arg	c4	GK	SOA	0	cp	uk	1982.	24641
Gly596Arg	c4	GK	NAM	0	cp	uk	1260.	24642
Gly596Arg	c4	GK	SAS	0	cp	uk	856.	24643
Gly596Arg	c4	GK	EAS	0	cp	uk	1560.	24644
Gly596Arg	c4	GK	EUR	0	cp	uk	13950.	24645
Gly596Arg	c4	GK	EUA	0	cp	uk	8456.	24646
Gly596Arg	c4	GK	AFM	0	cp	uk	4206.	24647
Gly596Arg	c4	GK	GLO	0	uk	uk	447190.	24648
Gly596Arg	c4	GK	EUR	0	uk	uk	106544.	24649
Gly596Arg	c4	GK	ASI	0	uk	uk	53020.	24650
Gly596Arg	c4	GK	AMR	0	uk	uk	27040.	24651
Gly596Arg	c4	GK	AFR	0	uk	uk	21244.	24652
Gly596Arg	c4	GK	ASJ	0	uk	uk	9070.	24653
Gly596Arg	c4	GK	OTH	0	uk	uk	6148.	24654
Gly596Arg	c4	GK	AFM	0	uk	uk	32516.	24655
Gly596Arg	c4	GK	MEX	0	uk	uk	10810.	24656
Gly596Arg	c4	GK	PRI	0	uk	uk	7918.	24657
Gly596Arg	c4	GK	NHI	0	uk	uk	4534.	24658
Gly596Arg	c4	GK	CUB	0	uk	uk	4230.	24659
Gly596Arg	c4	GK	DOM	0	uk	uk	3828.	24660
Gly596Arg	c4	GK	CEA	0	uk	uk	2450.	24661
Gly596Arg	c4	GK	SOA	0	uk	uk	1982.	24662
Gly596Arg	c4	GK	NAM	0	uk	uk	1260.	24663
Gly596Arg	c4	GK	SAS	0	uk	uk	856.	24664
Gly596Arg	c4	GK	EAS	0	uk	uk	1560.	24665
Gly596Arg	c4	GK	EUR	0	uk	uk	13950.	24666
Gly596Arg	c4	GK	EUA	0	uk	uk	8456.	24667
Gly596Arg	c4	GK	AFM	0	uk	uk	4206.	24668
Gly596Arg	c4	GK	GLO	0	cm	uk	447190.	24669
Gly596Arg	c4	GK	EUR	0	cm	uk	106544.	24670
Gly596Arg	c4	GK	ASI	0	cm	uk	53020.	24671
Gly596Arg	c4	GK	AMR	0	cm	uk	27040.	24672
Gly596Arg	c4	GK	AFR	0	cm	uk	21244.	24673
Gly596Arg	c4	GK	ASJ	0	cm	uk	9070.	24674
Gly596Arg	c4	GK	OTH	0	cm	uk	6148.	24675
Gly596Arg	c4	GK	AFM	0	cm	uk	32516.	24676
Gly596Arg	c4	GK	MEX	0	cm	uk	10810.	24677
Gly596Arg	c4	GK	PRI	0	cm	uk	7918.	24678
Gly596Arg	c4	GK	NHI	0	cm	uk	4534.	24679
Gly596Arg	c4	GK	CUB	0	cm	uk	4230.	24680
Gly596Arg	c4	GK	DOM	0	cm	uk	3828.	24681
Gly596Arg	c4	GK	CEA	0	cm	uk	2450.	24682
Gly596Arg	c4	GK	SOA	0	cm	uk	1982.	24683
Gly596Arg	c4	GK	NAM	0	cm	uk	1260.	24684
Gly596Arg	c4	GK	SAS	0	cm	uk	856.	24685
Gly596Arg	c4	GK	EAS	0	cm	uk	1560.	24686
Gly596Arg	c4	GK	EUR	0	cm	uk	13950.	24687
Gly596Arg	c4	GK	EUA	0	cm	uk	8456.	24688
Gly596Arg	c4	GK	AFM	0	cm	uk	4206.	24689
Arg357His	lt	KK	GLO	0	uk	uk	525622.	24690
Arg357His	lt	KK	EUR	0	uk	uk	153238.	24691
Arg357His	lt	KK	ASI	0	uk	uk	73430.	24692
Arg357His	lt	KK	AMR	0	uk	uk	46794.	24693
Arg357His	lt	KK	AFR	0	uk	uk	33942.	24694
Arg357His	lt	KK	ASJ	0	uk	uk	10330.	24695
Arg357His	lt	KK	OTH	0	uk	uk	8018.	24696
Arg357His	lt	KK	EUR	0	uk	uk	72742.	24697
Arg357His	lt	KK	EAS	0	uk	uk	1560.	24698
Ala833Thr	f6	LT	GLO	0	uk	lb	618314.	24699
Ala833Thr	f6	LT	EUR	0	uk	lb	153352.	24700
Ala833Thr	f6	LT	ASI	0	uk	lb	82018.	24701
Ala833Thr	f6	LT	AMR	0	uk	lb	46916.	24702
Ala833Thr	f6	LT	AFR	0	uk	lb	33996.	24703
Ala833Thr	f6	LT	ASJ	0	uk	lb	10348.	24704
Ala833Thr	f6	LT	OTH	0	uk	lb	8034.	24705
Ala833Thr	f6	LT	EUR	0	uk	lb	73280.	24706
Ala833Thr	f6	LT	AFM	0	uk	lb	32516.	24707
Ala833Thr	f6	LT	MEX	0	uk	lb	10810.	24708
Ala833Thr	f6	LT	PRI	0	uk	lb	7916.	24709
Ala833Thr	f6	LT	NHI	0	uk	lb	4534.	24710
Ala833Thr	f6	LT	CUB	0	uk	lb	4230.	24711
Ala833Thr	f6	LT	DOM	0	uk	lb	3828.	24712
Ala833Thr	f6	LT	CEA	0	uk	lb	2450.	24713
Ala833Thr	f6	LT	SOA	0	uk	lb	1982.	24714
Ala833Thr	f6	LT	NAM	0	uk	lb	1260.	24715
Ala833Thr	f6	LT	SAS	0	uk	lb	856.	24716
Ala833Thr	f6	LT	EAS	0	uk	lb	1560.	24717
Ala833Thr	f6	LT	EUA	0	uk	lb	8530.	24718
Ala833Thr	f6	LT	AFM	0	uk	lb	4330.	24719
Ala833Thr	f6	LT	EST	0	uk	lb	4480.	24720
Ala833Thr	f6	LT	PCC	0	uk	lb	3854.	24721
Ala833Thr	f6	LT	TWC	0	uk	lb	3708.	24722
Ala833Thr	f6	LT	ACP	1	uk	lb	600.	24723
Ala833Thr	f6	LT	GLO	0	lv	uk	618314.	24724
Ala833Thr	f6	LT	EUR	0	lv	uk	153352.	24725
Ala833Thr	f6	LT	ASI	0	lv	uk	82018.	24726
Ala833Thr	f6	LT	AMR	0	lv	uk	46916.	24727
Ala833Thr	f6	LT	AFR	0	lv	uk	33996.	24728
Ala833Thr	f6	LT	ASJ	0	lv	uk	10348.	24729
Ala833Thr	f6	LT	OTH	0	lv	uk	8034.	24730
Ala833Thr	f6	LT	EUR	0	lv	uk	73280.	24731
Ala833Thr	f6	LT	AFM	0	lv	uk	32516.	24732
Ala833Thr	f6	LT	MEX	0	lv	uk	10810.	24733
Ala833Thr	f6	LT	PRI	0	lv	uk	7916.	24734
Ala833Thr	f6	LT	NHI	0	lv	uk	4534.	24735
Ala833Thr	f6	LT	CUB	0	lv	uk	4230.	24736
Ala833Thr	f6	LT	DOM	0	lv	uk	3828.	24737
Ala833Thr	f6	LT	CEA	0	lv	uk	2450.	24738
Ala833Thr	f6	LT	SOA	0	lv	uk	1982.	24739
Ala833Thr	f6	LT	NAM	0	lv	uk	1260.	24740
Ala833Thr	f6	LT	SAS	0	lv	uk	856.	24741
Ala833Thr	f6	LT	EAS	0	lv	uk	1560.	24742
Ala833Thr	f6	LT	EUA	0	lv	uk	8530.	24743
Ala833Thr	f6	LT	AFM	0	lv	uk	4330.	24744
Ala833Thr	f6	LT	EST	0	lv	uk	4480.	24745
Ala833Thr	f6	LT	PCC	0	lv	uk	3854.	24746
Ala833Thr	f6	LT	TWC	0	lv	uk	3708.	24747
Ala833Thr	f6	LT	ACP	1	lv	uk	600.	24748
Ala833Thr	f6	LT	GLO	0	hc	pt	618314.	24749
Ala833Thr	f6	LT	EUR	0	hc	pt	153352.	24750
Ala833Thr	f6	LT	ASI	0	hc	pt	82018.	24751
Ala833Thr	f6	LT	AMR	0	hc	pt	46916.	24752
Ala833Thr	f6	LT	AFR	0	hc	pt	33996.	24753
Ala833Thr	f6	LT	ASJ	0	hc	pt	10348.	24754
Ala833Thr	f6	LT	OTH	0	hc	pt	8034.	24755
Ala833Thr	f6	LT	EUR	0	hc	pt	73280.	24756
Ala833Thr	f6	LT	AFM	0	hc	pt	32516.	24757
Ala833Thr	f6	LT	MEX	0	hc	pt	10810.	24758
Ala833Thr	f6	LT	PRI	0	hc	pt	7916.	24759
Ala833Thr	f6	LT	NHI	0	hc	pt	4534.	24760
Ala833Thr	f6	LT	CUB	0	hc	pt	4230.	24761
Ala833Thr	f6	LT	DOM	0	hc	pt	3828.	24762
Ala833Thr	f6	LT	CEA	0	hc	pt	2450.	24763
Ala833Thr	f6	LT	SOA	0	hc	pt	1982.	24764
Ala833Thr	f6	LT	NAM	0	hc	pt	1260.	24765
Ala833Thr	f6	LT	SAS	0	hc	pt	856.	24766
Ala833Thr	f6	LT	EAS	0	hc	pt	1560.	24767
Ala833Thr	f6	LT	EUA	0	hc	pt	8530.	24768
Ala833Thr	f6	LT	AFM	0	hc	pt	4330.	24769
Ala833Thr	f6	LT	EST	0	hc	pt	4480.	24770
Ala833Thr	f6	LT	PCC	0	hc	pt	3854.	24771
Ala833Thr	f6	LT	TWC	0	hc	pt	3708.	24772
Ala833Thr	f6	LT	ACP	1	hc	pt	600.	24773
Ala833Thr	f6	LT	GLO	0	px	lb	618314.	24774
Ala833Thr	f6	LT	EUR	0	px	lb	153352.	24775
Ala833Thr	f6	LT	ASI	0	px	lb	82018.	24776
Ala833Thr	f6	LT	AMR	0	px	lb	46916.	24777
Ala833Thr	f6	LT	AFR	0	px	lb	33996.	24778
Ala833Thr	f6	LT	ASJ	0	px	lb	10348.	24779
Ala833Thr	f6	LT	OTH	0	px	lb	8034.	24780
Ala833Thr	f6	LT	EUR	0	px	lb	73280.	24781
Ala833Thr	f6	LT	AFM	0	px	lb	32516.	24782
Ala833Thr	f6	LT	MEX	0	px	lb	10810.	24783
Ala833Thr	f6	LT	PRI	0	px	lb	7916.	24784
Ala833Thr	f6	LT	NHI	0	px	lb	4534.	24785
Ala833Thr	f6	LT	CUB	0	px	lb	4230.	24786
Ala833Thr	f6	LT	DOM	0	px	lb	3828.	24787
Ala833Thr	f6	LT	CEA	0	px	lb	2450.	24788
Ala833Thr	f6	LT	SOA	0	px	lb	1982.	24789
Ala833Thr	f6	LT	NAM	0	px	lb	1260.	24790
Ala833Thr	f6	LT	SAS	0	px	lb	856.	24791
Ala833Thr	f6	LT	EAS	0	px	lb	1560.	24792
Ala833Thr	f6	LT	EUA	0	px	lb	8530.	24793
Ala833Thr	f6	LT	AFM	0	px	lb	4330.	24794
Ala833Thr	f6	LT	EST	0	px	lb	4480.	24795
Ala833Thr	f6	LT	PCC	0	px	lb	3854.	24796
Ala833Thr	f6	LT	TWC	0	px	lb	3708.	24797
Ala833Thr	f6	LT	ACP	1	px	lb	600.	24798
Ala833Thr	f6	LT	GLO	0	hc	lb	618314.	24799
Ala833Thr	f6	LT	EUR	0	hc	lb	153352.	24800
Ala833Thr	f6	LT	ASI	0	hc	lb	82018.	24801
Ala833Thr	f6	LT	AMR	0	hc	lb	46916.	24802
Ala833Thr	f6	LT	AFR	0	hc	lb	33996.	24803
Ala833Thr	f6	LT	ASJ	0	hc	lb	10348.	24804
Ala833Thr	f6	LT	OTH	0	hc	lb	8034.	24805
Ala833Thr	f6	LT	EUR	0	hc	lb	73280.	24806
Ala833Thr	f6	LT	AFM	0	hc	lb	32516.	24807
Ala833Thr	f6	LT	MEX	0	hc	lb	10810.	24808
Ala833Thr	f6	LT	PRI	0	hc	lb	7916.	24809
Ala833Thr	f6	LT	NHI	0	hc	lb	4534.	24810
Ala833Thr	f6	LT	CUB	0	hc	lb	4230.	24811
Ala833Thr	f6	LT	DOM	0	hc	lb	3828.	24812
Ala833Thr	f6	LT	CEA	0	hc	lb	2450.	24813
Ala833Thr	f6	LT	SOA	0	hc	lb	1982.	24814
Ala833Thr	f6	LT	NAM	0	hc	lb	1260.	24815
Ala833Thr	f6	LT	SAS	0	hc	lb	856.	24816
Ala833Thr	f6	LT	EAS	0	hc	lb	1560.	24817
Ala833Thr	f6	LT	EUA	0	hc	lb	8530.	24818
Ala833Thr	f6	LT	AFM	0	hc	lb	4330.	24819
Ala833Thr	f6	LT	EST	0	hc	lb	4480.	24820
Ala833Thr	f6	LT	PCC	0	hc	lb	3854.	24821
Ala833Thr	f6	LT	TWC	0	hc	lb	3708.	24822
Ala833Thr	f6	LT	ACP	1	hc	lb	600.	24823
Ala833Thr	f6	LT	GLO	0	dc	lb	618314.	24824
Ala833Thr	f6	LT	EUR	0	dc	lb	153352.	24825
Ala833Thr	f6	LT	ASI	0	dc	lb	82018.	24826
Ala833Thr	f6	LT	AMR	0	dc	lb	46916.	24827
Ala833Thr	f6	LT	AFR	0	dc	lb	33996.	24828
Ala833Thr	f6	LT	ASJ	0	dc	lb	10348.	24829
Ala833Thr	f6	LT	OTH	0	dc	lb	8034.	24830
Ala833Thr	f6	LT	EUR	0	dc	lb	73280.	24831
Ala833Thr	f6	LT	AFM	0	dc	lb	32516.	24832
Ala833Thr	f6	LT	MEX	0	dc	lb	10810.	24833
Ala833Thr	f6	LT	PRI	0	dc	lb	7916.	24834
Ala833Thr	f6	LT	NHI	0	dc	lb	4534.	24835
Ala833Thr	f6	LT	CUB	0	dc	lb	4230.	24836
Ala833Thr	f6	LT	DOM	0	dc	lb	3828.	24837
Ala833Thr	f6	LT	CEA	0	dc	lb	2450.	24838
Ala833Thr	f6	LT	SOA	0	dc	lb	1982.	24839
Ala833Thr	f6	LT	NAM	0	dc	lb	1260.	24840
Ala833Thr	f6	LT	SAS	0	dc	lb	856.	24841
Ala833Thr	f6	LT	EAS	0	dc	lb	1560.	24842
Ala833Thr	f6	LT	EUA	0	dc	lb	8530.	24843
Ala833Thr	f6	LT	AFM	0	dc	lb	4330.	24844
Ala833Thr	f6	LT	EST	0	dc	lb	4480.	24845
Ala833Thr	f6	LT	PCC	0	dc	lb	3854.	24846
Ala833Thr	f6	LT	TWC	0	dc	lb	3708.	24847
Ala833Thr	f6	LT	ACP	1	dc	lb	600.	24848
Ala833Thr	f6	LT	GLO	0	hc	lb	618314.	24849
Ala833Thr	f6	LT	EUR	0	hc	lb	153352.	24850
Ala833Thr	f6	LT	ASI	0	hc	lb	82018.	24851
Ala833Thr	f6	LT	AMR	0	hc	lb	46916.	24852
Ala833Thr	f6	LT	AFR	0	hc	lb	33996.	24853
Ala833Thr	f6	LT	ASJ	0	hc	lb	10348.	24854
Ala833Thr	f6	LT	OTH	0	hc	lb	8034.	24855
Ala833Thr	f6	LT	EUR	0	hc	lb	73280.	24856
Ala833Thr	f6	LT	AFM	0	hc	lb	32516.	24857
Ala833Thr	f6	LT	MEX	0	hc	lb	10810.	24858
Ala833Thr	f6	LT	PRI	0	hc	lb	7916.	24859
Ala833Thr	f6	LT	NHI	0	hc	lb	4534.	24860
Ala833Thr	f6	LT	CUB	0	hc	lb	4230.	24861
Ala833Thr	f6	LT	DOM	0	hc	lb	3828.	24862
Ala833Thr	f6	LT	CEA	0	hc	lb	2450.	24863
Ala833Thr	f6	LT	SOA	0	hc	lb	1982.	24864
Ala833Thr	f6	LT	NAM	0	hc	lb	1260.	24865
Ala833Thr	f6	LT	SAS	0	hc	lb	856.	24866
Ala833Thr	f6	LT	EAS	0	hc	lb	1560.	24867
Ala833Thr	f6	LT	EUA	0	hc	lb	8530.	24868
Ala833Thr	f6	LT	AFM	0	hc	lb	4330.	24869
Ala833Thr	f6	LT	EST	0	hc	lb	4480.	24870
Ala833Thr	f6	LT	PCC	0	hc	lb	3854.	24871
Ala833Thr	f6	LT	TWC	0	hc	lb	3708.	24872
Ala833Thr	f6	LT	ACP	1	hc	lb	600.	24873
Ala833Thr	f6	LT	GLO	0	cp	lb	618314.	24874
Ala833Thr	f6	LT	EUR	0	cp	lb	153352.	24875
Ala833Thr	f6	LT	ASI	0	cp	lb	82018.	24876
Ala833Thr	f6	LT	AMR	0	cp	lb	46916.	24877
Ala833Thr	f6	LT	AFR	0	cp	lb	33996.	24878
Ala833Thr	f6	LT	ASJ	0	cp	lb	10348.	24879
Ala833Thr	f6	LT	OTH	0	cp	lb	8034.	24880
Ala833Thr	f6	LT	EUR	0	cp	lb	73280.	24881
Ala833Thr	f6	LT	AFM	0	cp	lb	32516.	24882
Ala833Thr	f6	LT	MEX	0	cp	lb	10810.	24883
Ala833Thr	f6	LT	PRI	0	cp	lb	7916.	24884
Ala833Thr	f6	LT	NHI	0	cp	lb	4534.	24885
Ala833Thr	f6	LT	CUB	0	cp	lb	4230.	24886
Ala833Thr	f6	LT	DOM	0	cp	lb	3828.	24887
Ala833Thr	f6	LT	CEA	0	cp	lb	2450.	24888
Ala833Thr	f6	LT	SOA	0	cp	lb	1982.	24889
Ala833Thr	f6	LT	NAM	0	cp	lb	1260.	24890
Ala833Thr	f6	LT	SAS	0	cp	lb	856.	24891
Ala833Thr	f6	LT	EAS	0	cp	lb	1560.	24892
Ala833Thr	f6	LT	EUA	0	cp	lb	8530.	24893
Ala833Thr	f6	LT	AFM	0	cp	lb	4330.	24894
Ala833Thr	f6	LT	EST	0	cp	lb	4480.	24895
Ala833Thr	f6	LT	PCC	0	cp	lb	3854.	24896
Ala833Thr	f6	LT	TWC	0	cp	lb	3708.	24897
Ala833Thr	f6	LT	ACP	1	cp	lb	600.	24898
Ala833Thr	f6	LT	GLO	0	cm	lb	618314.	24899
Ala833Thr	f6	LT	EUR	0	cm	lb	153352.	24900
Ala833Thr	f6	LT	ASI	0	cm	lb	82018.	24901
Ala833Thr	f6	LT	AMR	0	cm	lb	46916.	24902
Ala833Thr	f6	LT	AFR	0	cm	lb	33996.	24903
Ala833Thr	f6	LT	ASJ	0	cm	lb	10348.	24904
Ala833Thr	f6	LT	OTH	0	cm	lb	8034.	24905
Ala833Thr	f6	LT	EUR	0	cm	lb	73280.	24906
Ala833Thr	f6	LT	AFM	0	cm	lb	32516.	24907
Ala833Thr	f6	LT	MEX	0	cm	lb	10810.	24908
Ala833Thr	f6	LT	PRI	0	cm	lb	7916.	24909
Ala833Thr	f6	LT	NHI	0	cm	lb	4534.	24910
Ala833Thr	f6	LT	CUB	0	cm	lb	4230.	24911
Ala833Thr	f6	LT	DOM	0	cm	lb	3828.	24912
Ala833Thr	f6	LT	CEA	0	cm	lb	2450.	24913
Ala833Thr	f6	LT	SOA	0	cm	lb	1982.	24914
Ala833Thr	f6	LT	NAM	0	cm	lb	1260.	24915
Ala833Thr	f6	LT	SAS	0	cm	lb	856.	24916
Ala833Thr	f6	LT	EAS	0	cm	lb	1560.	24917
Ala833Thr	f6	LT	EUA	0	cm	lb	8530.	24918
Ala833Thr	f6	LT	AFM	0	cm	lb	4330.	24919
Ala833Thr	f6	LT	EST	0	cm	lb	4480.	24920
Ala833Thr	f6	LT	PCC	0	cm	lb	3854.	24921
Ala833Thr	f6	LT	TWC	0	cm	lb	3708.	24922
Ala833Thr	f6	LT	ACP	1	cm	lb	600.	24923
Thr737Met	l6	TL	GLO	0	uk	uk	537592.	24924
Thr737Met	l6	TL	EUR	0	uk	uk	153232.	24925
Thr737Met	l6	TL	ASI	0	uk	uk	73344.	24926
Thr737Met	l6	TL	AMR	0	uk	uk	46744.	24927
Thr737Met	l6	TL	AFR	0	uk	uk	33758.	24928
Thr737Met	l6	TL	ASJ	0	uk	uk	10350.	24929
Thr737Met	l6	TL	OTH	0	uk	uk	8010.	24930
Thr737Met	l6	TL	EUR	0	uk	uk	72478.	24931
Thr737Met	l6	TL	EAS	0	uk	uk	1560.	24932
Thr737Met	l6	TL	EUA	0	uk	uk	8394.	24933
Thr737Met	l6	TL	AFM	0	uk	uk	4154.	24934
Thr737Met	l6	TL	GLO	0	uk	uk	537592.	24935
Thr737Met	l6	TL	EUR	0	uk	uk	153232.	24936
Thr737Met	l6	TL	ASI	0	uk	uk	73344.	24937
Thr737Met	l6	TL	AMR	0	uk	uk	46744.	24938
Thr737Met	l6	TL	AFR	0	uk	uk	33758.	24939
Thr737Met	l6	TL	ASJ	0	uk	uk	10350.	24940
Thr737Met	l6	TL	OTH	0	uk	uk	8010.	24941
Thr737Met	l6	TL	EUR	0	uk	uk	72478.	24942
Thr737Met	l6	TL	EAS	0	uk	uk	1560.	24943
Thr737Met	l6	TL	EUA	0	uk	uk	8394.	24944
Thr737Met	l6	TL	AFM	0	uk	uk	4154.	24945
Thr737Met	l6	TL	GLO	0	hc	uk	537592.	24946
Thr737Met	l6	TL	EUR	0	hc	uk	153232.	24947
Thr737Met	l6	TL	ASI	0	hc	uk	73344.	24948
Thr737Met	l6	TL	AMR	0	hc	uk	46744.	24949
Thr737Met	l6	TL	AFR	0	hc	uk	33758.	24950
Thr737Met	l6	TL	ASJ	0	hc	uk	10350.	24951
Thr737Met	l6	TL	OTH	0	hc	uk	8010.	24952
Thr737Met	l6	TL	EUR	0	hc	uk	72478.	24953
Thr737Met	l6	TL	EAS	0	hc	uk	1560.	24954
Thr737Met	l6	TL	EUA	0	hc	uk	8394.	24955
Thr737Met	l6	TL	AFM	0	hc	uk	4154.	24956
Val321Met	lt	LL	GLO	0	dc	uk	253476.	24957
Val321Met	lt	LL	AFM	0	dc	uk	32510.	24958
Val321Met	lt	LL	MEX	0	dc	uk	10810.	24959
Val321Met	lt	LL	ASI	0	dc	uk	8318.	24960
Val321Met	lt	LL	PRI	0	dc	uk	7918.	24961
Val321Met	lt	LL	NHI	0	dc	uk	4534.	24962
Val321Met	lt	LL	CUB	0	dc	uk	4230.	24963
Val321Met	lt	LL	DOM	0	dc	uk	3828.	24964
Val321Met	lt	LL	CEA	0	dc	uk	2450.	24965
Val321Met	lt	LL	SOA	0	dc	uk	1982.	24966
Val321Met	lt	LL	NAM	0	dc	uk	1260.	24967
Val321Met	lt	LL	SAS	0	dc	uk	856.	24968
Val321Met	lt	LL	EUR	0	dc	uk	18892.	24969
Val321Met	lt	LL	AFR	0	dc	uk	10032.	24970
Val321Met	lt	LL	EAS	0	dc	uk	2568.	24971
Val321Met	lt	LL	OTH	0	dc	uk	1088.	24972
Val321Met	lt	LL	AMR	0	dc	uk	1542.	24973
Val321Met	lt	LL	ASJ	0	dc	uk	290.	24974
Val321Met	lt	LL	EUA	0	dc	uk	8500.	24975
Val321Met	lt	LL	AFM	0	dc	uk	4316.	24976
Val321Met	lt	LL	EUR	0	dc	uk	1006.	24977
Val321Met	lt	LL	SAS	0	dc	uk	978.	24978
Val321Met	lt	LL	PCC	0	dc	uk	3854.	24979
Val321Met	lt	LL	TWC	0	dc	uk	3708.	24980
Val321Met	lt	LL	GLO	0	uk	uk	253476.	24981
Val321Met	lt	LL	AFM	0	uk	uk	32510.	24982
Val321Met	lt	LL	MEX	0	uk	uk	10810.	24983
Val321Met	lt	LL	ASI	0	uk	uk	8318.	24984
Val321Met	lt	LL	PRI	0	uk	uk	7918.	24985
Val321Met	lt	LL	NHI	0	uk	uk	4534.	24986
Val321Met	lt	LL	CUB	0	uk	uk	4230.	24987
Val321Met	lt	LL	DOM	0	uk	uk	3828.	24988
Val321Met	lt	LL	CEA	0	uk	uk	2450.	24989
Val321Met	lt	LL	SOA	0	uk	uk	1982.	24990
Val321Met	lt	LL	NAM	0	uk	uk	1260.	24991
Val321Met	lt	LL	SAS	0	uk	uk	856.	24992
Val321Met	lt	LL	EUR	0	uk	uk	18892.	24993
Val321Met	lt	LL	AFR	0	uk	uk	10032.	24994
Val321Met	lt	LL	EAS	0	uk	uk	2568.	24995
Val321Met	lt	LL	OTH	0	uk	uk	1088.	24996
Val321Met	lt	LL	AMR	0	uk	uk	1542.	24997
Val321Met	lt	LL	ASJ	0	uk	uk	290.	24998
Val321Met	lt	LL	EUA	0	uk	uk	8500.	24999
Val321Met	lt	LL	AFM	0	uk	uk	4316.	25000
Val321Met	lt	LL	EUR	0	uk	uk	1006.	25001
Val321Met	lt	LL	SAS	0	uk	uk	978.	25002
Val321Met	lt	LL	PCC	0	uk	uk	3854.	25003
Val321Met	lt	LL	TWC	0	uk	uk	3708.	25004
Val321Met	lt	LL	GLO	0	hc	uk	253476.	25005
Val321Met	lt	LL	AFM	0	hc	uk	32510.	25006
Val321Met	lt	LL	MEX	0	hc	uk	10810.	25007
Val321Met	lt	LL	ASI	0	hc	uk	8318.	25008
Val321Met	lt	LL	PRI	0	hc	uk	7918.	25009
