## Supplementary material for "Natural variants with 2D correlation genetics identify domains coordinating sarcomere proteins during contraction": 6ddpbmysMYBPC3 (part 2 of 2)

### Sheet: Sheet1 (continued)
mu	cd	re	po	af	ph	pa	ct	id
Val321Met	lt	LL	NHI	0	hc	uk	4534.	25010
Val321Met	lt	LL	CUB	0	hc	uk	4230.	25011
Val321Met	lt	LL	DOM	0	hc	uk	3828.	25012
Val321Met	lt	LL	CEA	0	hc	uk	2450.	25013
Val321Met	lt	LL	SOA	0	hc	uk	1982.	25014
Val321Met	lt	LL	NAM	0	hc	uk	1260.	25015
Val321Met	lt	LL	SAS	0	hc	uk	856.	25016
Val321Met	lt	LL	EUR	0	hc	uk	18892.	25017
Val321Met	lt	LL	AFR	0	hc	uk	10032.	25018
Val321Met	lt	LL	EAS	0	hc	uk	2568.	25019
Val321Met	lt	LL	OTH	0	hc	uk	1088.	25020
Val321Met	lt	LL	AMR	0	hc	uk	1542.	25021
Val321Met	lt	LL	ASJ	0	hc	uk	290.	25022
Val321Met	lt	LL	EUA	0	hc	uk	8500.	25023
Val321Met	lt	LL	AFM	0	hc	uk	4316.	25024
Val321Met	lt	LL	EUR	0	hc	uk	1006.	25025
Val321Met	lt	LL	SAS	0	hc	uk	978.	25026
Val321Met	lt	LL	PCC	0	hc	uk	3854.	25027
Val321Met	lt	LL	TWC	0	hc	uk	3708.	25028
Val321Met	lt	LL	GLO	0	cp	uk	253476.	25029
Val321Met	lt	LL	AFM	0	cp	uk	32510.	25030
Val321Met	lt	LL	MEX	0	cp	uk	10810.	25031
Val321Met	lt	LL	ASI	0	cp	uk	8318.	25032
Val321Met	lt	LL	PRI	0	cp	uk	7918.	25033
Val321Met	lt	LL	NHI	0	cp	uk	4534.	25034
Val321Met	lt	LL	CUB	0	cp	uk	4230.	25035
Val321Met	lt	LL	DOM	0	cp	uk	3828.	25036
Val321Met	lt	LL	CEA	0	cp	uk	2450.	25037
Val321Met	lt	LL	SOA	0	cp	uk	1982.	25038
Val321Met	lt	LL	NAM	0	cp	uk	1260.	25039
Val321Met	lt	LL	SAS	0	cp	uk	856.	25040
Val321Met	lt	LL	EUR	0	cp	uk	18892.	25041
Val321Met	lt	LL	AFR	0	cp	uk	10032.	25042
Val321Met	lt	LL	EAS	0	cp	uk	2568.	25043
Val321Met	lt	LL	OTH	0	cp	uk	1088.	25044
Val321Met	lt	LL	AMR	0	cp	uk	1542.	25045
Val321Met	lt	LL	ASJ	0	cp	uk	290.	25046
Val321Met	lt	LL	EUA	0	cp	uk	8500.	25047
Val321Met	lt	LL	AFM	0	cp	uk	4316.	25048
Val321Met	lt	LL	EUR	0	cp	uk	1006.	25049
Val321Met	lt	LL	SAS	0	cp	uk	978.	25050
Val321Met	lt	LL	PCC	0	cp	uk	3854.	25051
Val321Met	lt	LL	TWC	0	cp	uk	3708.	25052
Val321Met	lt	LL	GLO	0	uk	uk	253476.	25053
Val321Met	lt	LL	AFM	0	uk	uk	32510.	25054
Val321Met	lt	LL	MEX	0	uk	uk	10810.	25055
Val321Met	lt	LL	ASI	0	uk	uk	8318.	25056
Val321Met	lt	LL	PRI	0	uk	uk	7918.	25057
Val321Met	lt	LL	NHI	0	uk	uk	4534.	25058
Val321Met	lt	LL	CUB	0	uk	uk	4230.	25059
Val321Met	lt	LL	DOM	0	uk	uk	3828.	25060
Val321Met	lt	LL	CEA	0	uk	uk	2450.	25061
Val321Met	lt	LL	SOA	0	uk	uk	1982.	25062
Val321Met	lt	LL	NAM	0	uk	uk	1260.	25063
Val321Met	lt	LL	SAS	0	uk	uk	856.	25064
Val321Met	lt	LL	EUR	0	uk	uk	18892.	25065
Val321Met	lt	LL	AFR	0	uk	uk	10032.	25066
Val321Met	lt	LL	EAS	0	uk	uk	2568.	25067
Val321Met	lt	LL	OTH	0	uk	uk	1088.	25068
Val321Met	lt	LL	AMR	0	uk	uk	1542.	25069
Val321Met	lt	LL	ASJ	0	uk	uk	290.	25070
Val321Met	lt	LL	EUA	0	uk	uk	8500.	25071
Val321Met	lt	LL	AFM	0	uk	uk	4316.	25072
Val321Met	lt	LL	EUR	0	uk	uk	1006.	25073
Val321Met	lt	LL	SAS	0	uk	uk	978.	25074
Val321Met	lt	LL	PCC	0	uk	uk	3854.	25075
Val321Met	lt	LL	TWC	0	uk	uk	3708.	25076
Val321Met	lt	LL	GLO	0	hc	uk	253476.	25077
Val321Met	lt	LL	AFM	0	hc	uk	32510.	25078
Val321Met	lt	LL	MEX	0	hc	uk	10810.	25079
Val321Met	lt	LL	ASI	0	hc	uk	8318.	25080
Val321Met	lt	LL	PRI	0	hc	uk	7918.	25081
Val321Met	lt	LL	NHI	0	hc	uk	4534.	25082
Val321Met	lt	LL	CUB	0	hc	uk	4230.	25083
Val321Met	lt	LL	DOM	0	hc	uk	3828.	25084
Val321Met	lt	LL	CEA	0	hc	uk	2450.	25085
Val321Met	lt	LL	SOA	0	hc	uk	1982.	25086
Val321Met	lt	LL	NAM	0	hc	uk	1260.	25087
Val321Met	lt	LL	SAS	0	hc	uk	856.	25088
Val321Met	lt	LL	EUR	0	hc	uk	18892.	25089
Val321Met	lt	LL	AFR	0	hc	uk	10032.	25090
Val321Met	lt	LL	EAS	0	hc	uk	2568.	25091
Val321Met	lt	LL	OTH	0	hc	uk	1088.	25092
Val321Met	lt	LL	AMR	0	hc	uk	1542.	25093
Val321Met	lt	LL	ASJ	0	hc	uk	290.	25094
Val321Met	lt	LL	EUA	0	hc	uk	8500.	25095
Val321Met	lt	LL	AFM	0	hc	uk	4316.	25096
Val321Met	lt	LL	EUR	0	hc	uk	1006.	25097
Val321Met	lt	LL	SAS	0	hc	uk	978.	25098
Val321Met	lt	LL	PCC	0	hc	uk	3854.	25099
Val321Met	lt	LL	TWC	0	hc	uk	3708.	25100
Val321Met	lt	LL	GLO	0	cm	uk	253476.	25101
Val321Met	lt	LL	AFM	0	cm	uk	32510.	25102
Val321Met	lt	LL	MEX	0	cm	uk	10810.	25103
Val321Met	lt	LL	ASI	0	cm	uk	8318.	25104
Val321Met	lt	LL	PRI	0	cm	uk	7918.	25105
Val321Met	lt	LL	NHI	0	cm	uk	4534.	25106
Val321Met	lt	LL	CUB	0	cm	uk	4230.	25107
Val321Met	lt	LL	DOM	0	cm	uk	3828.	25108
Val321Met	lt	LL	CEA	0	cm	uk	2450.	25109
Val321Met	lt	LL	SOA	0	cm	uk	1982.	25110
Val321Met	lt	LL	NAM	0	cm	uk	1260.	25111
Val321Met	lt	LL	SAS	0	cm	uk	856.	25112
Val321Met	lt	LL	EUR	0	cm	uk	18892.	25113
Val321Met	lt	LL	AFR	0	cm	uk	10032.	25114
Val321Met	lt	LL	EAS	0	cm	uk	2568.	25115
Val321Met	lt	LL	OTH	0	cm	uk	1088.	25116
Val321Met	lt	LL	AMR	0	cm	uk	1542.	25117
Val321Met	lt	LL	ASJ	0	cm	uk	290.	25118
Val321Met	lt	LL	EUA	0	cm	uk	8500.	25119
Val321Met	lt	LL	AFM	0	cm	uk	4316.	25120
Val321Met	lt	LL	EUR	0	cm	uk	1006.	25121
Val321Met	lt	LL	SAS	0	cm	uk	978.	25122
Val321Met	lt	LL	PCC	0	cm	uk	3854.	25123
Val321Met	lt	LL	TWC	0	cm	uk	3708.	25124
Val321Leu	lt	LL	GLO	0	uk	uk	253476.	25125
Val321Leu	lt	LL	AFM	0	uk	uk	32510.	25126
Val321Leu	lt	LL	MEX	0	uk	uk	10810.	25127
Val321Leu	lt	LL	ASI	0	uk	uk	8318.	25128
Val321Leu	lt	LL	PRI	0	uk	uk	7918.	25129
Val321Leu	lt	LL	NHI	0	uk	uk	4534.	25130
Val321Leu	lt	LL	CUB	0	uk	uk	4230.	25131
Val321Leu	lt	LL	DOM	0	uk	uk	3828.	25132
Val321Leu	lt	LL	CEA	0	uk	uk	2450.	25133
Val321Leu	lt	LL	SOA	0	uk	uk	1982.	25134
Val321Leu	lt	LL	NAM	0	uk	uk	1260.	25135
Val321Leu	lt	LL	SAS	0	uk	uk	856.	25136
Val321Leu	lt	LL	EUR	0	uk	uk	18892.	25137
Val321Leu	lt	LL	AFR	0	uk	uk	10032.	25138
Val321Leu	lt	LL	EAS	0	uk	uk	2568.	25139
Val321Leu	lt	LL	OTH	0	uk	uk	1088.	25140
Val321Leu	lt	LL	AMR	0	uk	uk	1542.	25141
Val321Leu	lt	LL	ASJ	0	uk	uk	290.	25142
Val321Leu	lt	LL	EUA	0	uk	uk	8500.	25143
Val321Leu	lt	LL	AFM	0	uk	uk	4316.	25144
Val321Leu	lt	LL	EUR	0	uk	uk	1006.	25145
Val321Leu	lt	LL	SAS	0	uk	uk	978.	25146
Val321Leu	lt	LL	PCC	0	uk	uk	3854.	25147
Val321Leu	lt	LL	TWC	0	uk	uk	3708.	25148
Val321Leu	lt	LL	GLO	0	uk	uk	253476.	25149
Val321Leu	lt	LL	AFM	0	uk	uk	32510.	25150
Val321Leu	lt	LL	MEX	0	uk	uk	10810.	25151
Val321Leu	lt	LL	ASI	0	uk	uk	8318.	25152
Val321Leu	lt	LL	PRI	0	uk	uk	7918.	25153
Val321Leu	lt	LL	NHI	0	uk	uk	4534.	25154
Val321Leu	lt	LL	CUB	0	uk	uk	4230.	25155
Val321Leu	lt	LL	DOM	0	uk	uk	3828.	25156
Val321Leu	lt	LL	CEA	0	uk	uk	2450.	25157
Val321Leu	lt	LL	SOA	0	uk	uk	1982.	25158
Val321Leu	lt	LL	NAM	0	uk	uk	1260.	25159
Val321Leu	lt	LL	SAS	0	uk	uk	856.	25160
Val321Leu	lt	LL	EUR	0	uk	uk	18892.	25161
Val321Leu	lt	LL	AFR	0	uk	uk	10032.	25162
Val321Leu	lt	LL	EAS	0	uk	uk	2568.	25163
Val321Leu	lt	LL	OTH	0	uk	uk	1088.	25164
Val321Leu	lt	LL	AMR	0	uk	uk	1542.	25165
Val321Leu	lt	LL	ASJ	0	uk	uk	290.	25166
Val321Leu	lt	LL	EUA	0	uk	uk	8500.	25167
Val321Leu	lt	LL	AFM	0	uk	uk	4316.	25168
Val321Leu	lt	LL	EUR	0	uk	uk	1006.	25169
Val321Leu	lt	LL	SAS	0	uk	uk	978.	25170
Val321Leu	lt	LL	PCC	0	uk	uk	3854.	25171
Val321Leu	lt	LL	TWC	0	uk	uk	3708.	25172
Glu619Lys	c4	EK	GLO	0	hc	uk	532056.	25173
Glu619Lys	c4	EK	EUR	0	hc	uk	142264.	25174
Glu619Lys	c4	EK	ASI	0	hc	uk	65748.	25175
Glu619Lys	c4	EK	AMR	0	hc	uk	36878.	25176
Glu619Lys	c4	EK	AFR	0	hc	uk	26952.	25177
Glu619Lys	c4	EK	ASJ	0	hc	uk	9906.	25178
Glu619Lys	c4	EK	OTH	0	hc	uk	7138.	25179
Glu619Lys	c4	EK	AFM	0	hc	uk	32510.	25180
Glu619Lys	c4	EK	MEX	0	hc	uk	10810.	25181
Glu619Lys	c4	EK	PRI	0	hc	uk	7918.	25182
Glu619Lys	c4	EK	NHI	0	hc	uk	4534.	25183
Glu619Lys	c4	EK	CUB	0	hc	uk	4230.	25184
Glu619Lys	c4	EK	DOM	0	hc	uk	3828.	25185
Glu619Lys	c4	EK	CEA	0	hc	uk	2450.	25186
Glu619Lys	c4	EK	SOA	0	hc	uk	1982.	25187
Glu619Lys	c4	EK	NAM	0	hc	uk	1260.	25188
Glu619Lys	c4	EK	SAS	0	hc	uk	856.	25189
Glu619Lys	c4	EK	EUR	0	hc	uk	33272.	25190
Glu619Lys	c4	EK	EAS	0	hc	uk	1560.	25191
Glu619Lys	c4	EK	EUA	0	hc	uk	8338.	25192
Glu619Lys	c4	EK	AFM	0	hc	uk	4054.	25193
Glu619Lys	c4	EK	PCC	0	hc	uk	3854.	25194
Glu619Lys	c4	EK	TWC	0	hc	uk	3708.	25195
Glu619Lys	c4	EK	GLO	0	uk	lb	532056.	25196
Glu619Lys	c4	EK	EUR	0	uk	lb	142264.	25197
Glu619Lys	c4	EK	ASI	0	uk	lb	65748.	25198
Glu619Lys	c4	EK	AMR	0	uk	lb	36878.	25199
Glu619Lys	c4	EK	AFR	0	uk	lb	26952.	25200
Glu619Lys	c4	EK	ASJ	0	uk	lb	9906.	25201
Glu619Lys	c4	EK	OTH	0	uk	lb	7138.	25202
Glu619Lys	c4	EK	AFM	0	uk	lb	32510.	25203
Glu619Lys	c4	EK	MEX	0	uk	lb	10810.	25204
Glu619Lys	c4	EK	PRI	0	uk	lb	7918.	25205
Glu619Lys	c4	EK	NHI	0	uk	lb	4534.	25206
Glu619Lys	c4	EK	CUB	0	uk	lb	4230.	25207
Glu619Lys	c4	EK	DOM	0	uk	lb	3828.	25208
Glu619Lys	c4	EK	CEA	0	uk	lb	2450.	25209
Glu619Lys	c4	EK	SOA	0	uk	lb	1982.	25210
Glu619Lys	c4	EK	NAM	0	uk	lb	1260.	25211
Glu619Lys	c4	EK	SAS	0	uk	lb	856.	25212
Glu619Lys	c4	EK	EUR	0	uk	lb	33272.	25213
Glu619Lys	c4	EK	EAS	0	uk	lb	1560.	25214
Glu619Lys	c4	EK	EUA	0	uk	lb	8338.	25215
Glu619Lys	c4	EK	AFM	0	uk	lb	4054.	25216
Glu619Lys	c4	EK	PCC	0	uk	lb	3854.	25217
Glu619Lys	c4	EK	TWC	0	uk	lb	3708.	25218
Glu619Lys	c4	EK	GLO	0	hc	be	532056.	25219
Glu619Lys	c4	EK	EUR	0	hc	be	142264.	25220
Glu619Lys	c4	EK	ASI	0	hc	be	65748.	25221
Glu619Lys	c4	EK	AMR	0	hc	be	36878.	25222
Glu619Lys	c4	EK	AFR	0	hc	be	26952.	25223
Glu619Lys	c4	EK	ASJ	0	hc	be	9906.	25224
Glu619Lys	c4	EK	OTH	0	hc	be	7138.	25225
Glu619Lys	c4	EK	AFM	0	hc	be	32510.	25226
Glu619Lys	c4	EK	MEX	0	hc	be	10810.	25227
Glu619Lys	c4	EK	PRI	0	hc	be	7918.	25228
Glu619Lys	c4	EK	NHI	0	hc	be	4534.	25229
Glu619Lys	c4	EK	CUB	0	hc	be	4230.	25230
Glu619Lys	c4	EK	DOM	0	hc	be	3828.	25231
Glu619Lys	c4	EK	CEA	0	hc	be	2450.	25232
Glu619Lys	c4	EK	SOA	0	hc	be	1982.	25233
Glu619Lys	c4	EK	NAM	0	hc	be	1260.	25234
Glu619Lys	c4	EK	SAS	0	hc	be	856.	25235
Glu619Lys	c4	EK	EUR	0	hc	be	33272.	25236
Glu619Lys	c4	EK	EAS	0	hc	be	1560.	25237
Glu619Lys	c4	EK	EUA	0	hc	be	8338.	25238
Glu619Lys	c4	EK	AFM	0	hc	be	4054.	25239
Glu619Lys	c4	EK	PCC	0	hc	be	3854.	25240
Glu619Lys	c4	EK	TWC	0	hc	be	3708.	25241
Glu619Lys	c4	EK	GLO	0	hc	uk	532056.	25242
Glu619Lys	c4	EK	EUR	0	hc	uk	142264.	25243
Glu619Lys	c4	EK	ASI	0	hc	uk	65748.	25244
Glu619Lys	c4	EK	AMR	0	hc	uk	36878.	25245
Glu619Lys	c4	EK	AFR	0	hc	uk	26952.	25246
Glu619Lys	c4	EK	ASJ	0	hc	uk	9906.	25247
Glu619Lys	c4	EK	OTH	0	hc	uk	7138.	25248
Glu619Lys	c4	EK	AFM	0	hc	uk	32510.	25249
Glu619Lys	c4	EK	MEX	0	hc	uk	10810.	25250
Glu619Lys	c4	EK	PRI	0	hc	uk	7918.	25251
Glu619Lys	c4	EK	NHI	0	hc	uk	4534.	25252
Glu619Lys	c4	EK	CUB	0	hc	uk	4230.	25253
Glu619Lys	c4	EK	DOM	0	hc	uk	3828.	25254
Glu619Lys	c4	EK	CEA	0	hc	uk	2450.	25255
Glu619Lys	c4	EK	SOA	0	hc	uk	1982.	25256
Glu619Lys	c4	EK	NAM	0	hc	uk	1260.	25257
Glu619Lys	c4	EK	SAS	0	hc	uk	856.	25258
Glu619Lys	c4	EK	EUR	0	hc	uk	33272.	25259
Glu619Lys	c4	EK	EAS	0	hc	uk	1560.	25260
Glu619Lys	c4	EK	EUA	0	hc	uk	8338.	25261
Glu619Lys	c4	EK	AFM	0	hc	uk	4054.	25262
Glu619Lys	c4	EK	PCC	0	hc	uk	3854.	25263
Glu619Lys	c4	EK	TWC	0	hc	uk	3708.	25264
Glu619Lys	c4	EK	GLO	0	lv	uk	532056.	25265
Glu619Lys	c4	EK	EUR	0	lv	uk	142264.	25266
Glu619Lys	c4	EK	ASI	0	lv	uk	65748.	25267
Glu619Lys	c4	EK	AMR	0	lv	uk	36878.	25268
Glu619Lys	c4	EK	AFR	0	lv	uk	26952.	25269
Glu619Lys	c4	EK	ASJ	0	lv	uk	9906.	25270
Glu619Lys	c4	EK	OTH	0	lv	uk	7138.	25271
Glu619Lys	c4	EK	AFM	0	lv	uk	32510.	25272
Glu619Lys	c4	EK	MEX	0	lv	uk	10810.	25273
Glu619Lys	c4	EK	PRI	0	lv	uk	7918.	25274
Glu619Lys	c4	EK	NHI	0	lv	uk	4534.	25275
Glu619Lys	c4	EK	CUB	0	lv	uk	4230.	25276
Glu619Lys	c4	EK	DOM	0	lv	uk	3828.	25277
Glu619Lys	c4	EK	CEA	0	lv	uk	2450.	25278
Glu619Lys	c4	EK	SOA	0	lv	uk	1982.	25279
Glu619Lys	c4	EK	NAM	0	lv	uk	1260.	25280
Glu619Lys	c4	EK	SAS	0	lv	uk	856.	25281
Glu619Lys	c4	EK	EUR	0	lv	uk	33272.	25282
Glu619Lys	c4	EK	EAS	0	lv	uk	1560.	25283
Glu619Lys	c4	EK	EUA	0	lv	uk	8338.	25284
Glu619Lys	c4	EK	AFM	0	lv	uk	4054.	25285
Glu619Lys	c4	EK	PCC	0	lv	uk	3854.	25286
Glu619Lys	c4	EK	TWC	0	lv	uk	3708.	25287
Glu619Lys	c4	EK	GLO	0	cp	lb	532056.	25288
Glu619Lys	c4	EK	EUR	0	cp	lb	142264.	25289
Glu619Lys	c4	EK	ASI	0	cp	lb	65748.	25290
Glu619Lys	c4	EK	AMR	0	cp	lb	36878.	25291
Glu619Lys	c4	EK	AFR	0	cp	lb	26952.	25292
Glu619Lys	c4	EK	ASJ	0	cp	lb	9906.	25293
Glu619Lys	c4	EK	OTH	0	cp	lb	7138.	25294
Glu619Lys	c4	EK	AFM	0	cp	lb	32510.	25295
Glu619Lys	c4	EK	MEX	0	cp	lb	10810.	25296
Glu619Lys	c4	EK	PRI	0	cp	lb	7918.	25297
Glu619Lys	c4	EK	NHI	0	cp	lb	4534.	25298
Glu619Lys	c4	EK	CUB	0	cp	lb	4230.	25299
Glu619Lys	c4	EK	DOM	0	cp	lb	3828.	25300
Glu619Lys	c4	EK	CEA	0	cp	lb	2450.	25301
Glu619Lys	c4	EK	SOA	0	cp	lb	1982.	25302
Glu619Lys	c4	EK	NAM	0	cp	lb	1260.	25303
Glu619Lys	c4	EK	SAS	0	cp	lb	856.	25304
Glu619Lys	c4	EK	EUR	0	cp	lb	33272.	25305
Glu619Lys	c4	EK	EAS	0	cp	lb	1560.	25306
Glu619Lys	c4	EK	EUA	0	cp	lb	8338.	25307
Glu619Lys	c4	EK	AFM	0	cp	lb	4054.	25308
Glu619Lys	c4	EK	PCC	0	cp	lb	3854.	25309
Glu619Lys	c4	EK	TWC	0	cp	lb	3708.	25310
Glu619Lys	c4	EK	GLO	0	uk	lb	532056.	25311
Glu619Lys	c4	EK	EUR	0	uk	lb	142264.	25312
Glu619Lys	c4	EK	ASI	0	uk	lb	65748.	25313
Glu619Lys	c4	EK	AMR	0	uk	lb	36878.	25314
Glu619Lys	c4	EK	AFR	0	uk	lb	26952.	25315
Glu619Lys	c4	EK	ASJ	0	uk	lb	9906.	25316
Glu619Lys	c4	EK	OTH	0	uk	lb	7138.	25317
Glu619Lys	c4	EK	AFM	0	uk	lb	32510.	25318
Glu619Lys	c4	EK	MEX	0	uk	lb	10810.	25319
Glu619Lys	c4	EK	PRI	0	uk	lb	7918.	25320
Glu619Lys	c4	EK	NHI	0	uk	lb	4534.	25321
Glu619Lys	c4	EK	CUB	0	uk	lb	4230.	25322
Glu619Lys	c4	EK	DOM	0	uk	lb	3828.	25323
Glu619Lys	c4	EK	CEA	0	uk	lb	2450.	25324
Glu619Lys	c4	EK	SOA	0	uk	lb	1982.	25325
Glu619Lys	c4	EK	NAM	0	uk	lb	1260.	25326
Glu619Lys	c4	EK	SAS	0	uk	lb	856.	25327
Glu619Lys	c4	EK	EUR	0	uk	lb	33272.	25328
Glu619Lys	c4	EK	EAS	0	uk	lb	1560.	25329
Glu619Lys	c4	EK	EUA	0	uk	lb	8338.	25330
Glu619Lys	c4	EK	AFM	0	uk	lb	4054.	25331
Glu619Lys	c4	EK	PCC	0	uk	lb	3854.	25332
Glu619Lys	c4	EK	TWC	0	uk	lb	3708.	25333
Glu619Lys	c4	EK	GLO	0	cm	be	532056.	25334
Glu619Lys	c4	EK	EUR	0	cm	be	142264.	25335
Glu619Lys	c4	EK	ASI	0	cm	be	65748.	25336
Glu619Lys	c4	EK	AMR	0	cm	be	36878.	25337
Glu619Lys	c4	EK	AFR	0	cm	be	26952.	25338
Glu619Lys	c4	EK	ASJ	0	cm	be	9906.	25339
Glu619Lys	c4	EK	OTH	0	cm	be	7138.	25340
Glu619Lys	c4	EK	AFM	0	cm	be	32510.	25341
Glu619Lys	c4	EK	MEX	0	cm	be	10810.	25342
Glu619Lys	c4	EK	PRI	0	cm	be	7918.	25343
Glu619Lys	c4	EK	NHI	0	cm	be	4534.	25344
Glu619Lys	c4	EK	CUB	0	cm	be	4230.	25345
Glu619Lys	c4	EK	DOM	0	cm	be	3828.	25346
Glu619Lys	c4	EK	CEA	0	cm	be	2450.	25347
Glu619Lys	c4	EK	SOA	0	cm	be	1982.	25348
Glu619Lys	c4	EK	NAM	0	cm	be	1260.	25349
Glu619Lys	c4	EK	SAS	0	cm	be	856.	25350
Glu619Lys	c4	EK	EUR	0	cm	be	33272.	25351
Glu619Lys	c4	EK	EAS	0	cm	be	1560.	25352
Glu619Lys	c4	EK	EUA	0	cm	be	8338.	25353
Glu619Lys	c4	EK	AFM	0	cm	be	4054.	25354
Glu619Lys	c4	EK	PCC	0	cm	be	3854.	25355
Glu619Lys	c4	EK	TWC	0	cm	be	3708.	25356
Arg724Trp	l6	KL	GLO	0	uk	uk	568552.	25357
Arg724Trp	l6	KL	EUR	0	uk	uk	132958.	25358
Arg724Trp	l6	KL	ASI	0	uk	uk	78462.	25359
Arg724Trp	l6	KL	AMR	0	uk	uk	44016.	25360
Arg724Trp	l6	KL	AFR	0	uk	uk	23698.	25361
Arg724Trp	l6	KL	ASJ	0	uk	uk	9972.	25362
Arg724Trp	l6	KL	OTH	0	uk	uk	6780.	25363
Arg724Trp	l6	KL	EUR	0	uk	uk	64458.	25364
Arg724Trp	l6	KL	AFM	0	uk	uk	32372.	25365
Arg724Trp	l6	KL	MEX	0	uk	uk	10802.	25366
Arg724Trp	l6	KL	PRI	0	uk	uk	7914.	25367
Arg724Trp	l6	KL	NHI	0	uk	uk	4514.	25368
Arg724Trp	l6	KL	CUB	0	uk	uk	4230.	25369
Arg724Trp	l6	KL	DOM	0	uk	uk	3826.	25370
Arg724Trp	l6	KL	CEA	0	uk	uk	2448.	25371
Arg724Trp	l6	KL	SOA	0	uk	uk	1982.	25372
Arg724Trp	l6	KL	NAM	0	uk	uk	1260.	25373
Arg724Trp	l6	KL	SAS	0	uk	uk	856.	25374
Arg724Trp	l6	KL	EUA	0	uk	uk	8338.	25375
Arg724Trp	l6	KL	AFM	0	uk	uk	4098.	25376
Thr924Ile	f7	TL	GLO	0	uk	uk	521138.	25377
Thr924Ile	f7	TL	EUR	0	uk	uk	151558.	25378
Thr924Ile	f7	TL	ASI	0	uk	uk	72592.	25379
Thr924Ile	f7	TL	AMR	0	uk	uk	46274.	25380
Thr924Ile	f7	TL	AFR	0	uk	uk	33476.	25381
Thr924Ile	f7	TL	ASJ	0	uk	uk	10240.	25382
Thr924Ile	f7	TL	OTH	0	uk	uk	7886.	25383
Thr924Ile	f7	TL	EUR	0	uk	uk	71986.	25384
Thr924Ile	f7	TL	EAS	0	uk	uk	1558.	25385
Thr924Ile	f7	TL	GLO	0	hc	uk	521138.	25386
Thr924Ile	f7	TL	EUR	0	hc	uk	151558.	25387
Thr924Ile	f7	TL	ASI	0	hc	uk	72592.	25388
Thr924Ile	f7	TL	AMR	0	hc	uk	46274.	25389
Thr924Ile	f7	TL	AFR	0	hc	uk	33476.	25390
Thr924Ile	f7	TL	ASJ	0	hc	uk	10240.	25391
Thr924Ile	f7	TL	OTH	0	hc	uk	7886.	25392
Thr924Ile	f7	TL	EUR	0	hc	uk	71986.	25393
Thr924Ile	f7	TL	EAS	0	hc	uk	1558.	25394
Arg495Gln	c3	KQ	GLO	0	hc	pt	574026.	25395
Arg495Gln	c3	KQ	EUR	0	hc	pt	134522.	25396
Arg495Gln	c3	KQ	ASI	0	hc	pt	81960.	25397
Arg495Gln	c3	KQ	AMR	0	hc	pt	46080.	25398
Arg495Gln	c3	KQ	AFR	0	hc	pt	25286.	25399
Arg495Gln	c3	KQ	ASJ	0	hc	pt	10048.	25400
Arg495Gln	c3	KQ	OTH	0	hc	pt	6946.	25401
Arg495Gln	c3	KQ	EUR	0	hc	pt	73238.	25402
Arg495Gln	c3	KQ	AFM	0	hc	pt	32514.	25403
Arg495Gln	c3	KQ	MEX	0	hc	pt	10810.	25404
Arg495Gln	c3	KQ	PRI	0	hc	pt	7916.	25405
Arg495Gln	c3	KQ	NHI	0	hc	pt	4532.	25406
Arg495Gln	c3	KQ	CUB	0	hc	pt	4230.	25407
Arg495Gln	c3	KQ	DOM	0	hc	pt	3828.	25408
Arg495Gln	c3	KQ	CEA	0	hc	pt	2450.	25409
Arg495Gln	c3	KQ	SOA	0	hc	pt	1982.	25410
Arg495Gln	c3	KQ	NAM	0	hc	pt	1260.	25411
Arg495Gln	c3	KQ	SAS	0	hc	pt	856.	25412
Arg495Gln	c3	KQ	GLO	0	hc	pt	574026.	25413
Arg495Gln	c3	KQ	EUR	0	hc	pt	134522.	25414
Arg495Gln	c3	KQ	ASI	0	hc	pt	81960.	25415
Arg495Gln	c3	KQ	AMR	0	hc	pt	46080.	25416
Arg495Gln	c3	KQ	AFR	0	hc	pt	25286.	25417
Arg495Gln	c3	KQ	ASJ	0	hc	pt	10048.	25418
Arg495Gln	c3	KQ	OTH	0	hc	pt	6946.	25419
Arg495Gln	c3	KQ	EUR	0	hc	pt	73238.	25420
Arg495Gln	c3	KQ	AFM	0	hc	pt	32514.	25421
Arg495Gln	c3	KQ	MEX	0	hc	pt	10810.	25422
Arg495Gln	c3	KQ	PRI	0	hc	pt	7916.	25423
Arg495Gln	c3	KQ	NHI	0	hc	pt	4532.	25424
Arg495Gln	c3	KQ	CUB	0	hc	pt	4230.	25425
Arg495Gln	c3	KQ	DOM	0	hc	pt	3828.	25426
Arg495Gln	c3	KQ	CEA	0	hc	pt	2450.	25427
Arg495Gln	c3	KQ	SOA	0	hc	pt	1982.	25428
Arg495Gln	c3	KQ	NAM	0	hc	pt	1260.	25429
Arg495Gln	c3	KQ	SAS	0	hc	pt	856.	25430
Arg495Gln	c3	KQ	GLO	0	hc	pt	574026.	25431
Arg495Gln	c3	KQ	EUR	0	hc	pt	134522.	25432
Arg495Gln	c3	KQ	ASI	0	hc	pt	81960.	25433
Arg495Gln	c3	KQ	AMR	0	hc	pt	46080.	25434
Arg495Gln	c3	KQ	AFR	0	hc	pt	25286.	25435
Arg495Gln	c3	KQ	ASJ	0	hc	pt	10048.	25436
Arg495Gln	c3	KQ	OTH	0	hc	pt	6946.	25437
Arg495Gln	c3	KQ	EUR	0	hc	pt	73238.	25438
Arg495Gln	c3	KQ	AFM	0	hc	pt	32514.	25439
Arg495Gln	c3	KQ	MEX	0	hc	pt	10810.	25440
Arg495Gln	c3	KQ	PRI	0	hc	pt	7916.	25441
Arg495Gln	c3	KQ	NHI	0	hc	pt	4532.	25442
Arg495Gln	c3	KQ	CUB	0	hc	pt	4230.	25443
Arg495Gln	c3	KQ	DOM	0	hc	pt	3828.	25444
Arg495Gln	c3	KQ	CEA	0	hc	pt	2450.	25445
Arg495Gln	c3	KQ	SOA	0	hc	pt	1982.	25446
Arg495Gln	c3	KQ	NAM	0	hc	pt	1260.	25447
Arg495Gln	c3	KQ	SAS	0	hc	pt	856.	25448
Arg495Gln	c3	KQ	GLO	0	uk	pt	574026.	25449
Arg495Gln	c3	KQ	EUR	0	uk	pt	134522.	25450
Arg495Gln	c3	KQ	ASI	0	uk	pt	81960.	25451
Arg495Gln	c3	KQ	AMR	0	uk	pt	46080.	25452
Arg495Gln	c3	KQ	AFR	0	uk	pt	25286.	25453
Arg495Gln	c3	KQ	ASJ	0	uk	pt	10048.	25454
Arg495Gln	c3	KQ	OTH	0	uk	pt	6946.	25455
Arg495Gln	c3	KQ	EUR	0	uk	pt	73238.	25456
Arg495Gln	c3	KQ	AFM	0	uk	pt	32514.	25457
Arg495Gln	c3	KQ	MEX	0	uk	pt	10810.	25458
Arg495Gln	c3	KQ	PRI	0	uk	pt	7916.	25459
Arg495Gln	c3	KQ	NHI	0	uk	pt	4532.	25460
Arg495Gln	c3	KQ	CUB	0	uk	pt	4230.	25461
Arg495Gln	c3	KQ	DOM	0	uk	pt	3828.	25462
Arg495Gln	c3	KQ	CEA	0	uk	pt	2450.	25463
Arg495Gln	c3	KQ	SOA	0	uk	pt	1982.	25464
Arg495Gln	c3	KQ	NAM	0	uk	pt	1260.	25465
Arg495Gln	c3	KQ	SAS	0	uk	pt	856.	25466
Arg495Gln	c3	KQ	GLO	0	my	pt	574026.	25467
Arg495Gln	c3	KQ	EUR	0	my	pt	134522.	25468
Arg495Gln	c3	KQ	ASI	0	my	pt	81960.	25469
Arg495Gln	c3	KQ	AMR	0	my	pt	46080.	25470
Arg495Gln	c3	KQ	AFR	0	my	pt	25286.	25471
Arg495Gln	c3	KQ	ASJ	0	my	pt	10048.	25472
Arg495Gln	c3	KQ	OTH	0	my	pt	6946.	25473
Arg495Gln	c3	KQ	EUR	0	my	pt	73238.	25474
Arg495Gln	c3	KQ	AFM	0	my	pt	32514.	25475
Arg495Gln	c3	KQ	MEX	0	my	pt	10810.	25476
Arg495Gln	c3	KQ	PRI	0	my	pt	7916.	25477
Arg495Gln	c3	KQ	NHI	0	my	pt	4532.	25478
Arg495Gln	c3	KQ	CUB	0	my	pt	4230.	25479
Arg495Gln	c3	KQ	DOM	0	my	pt	3828.	25480
Arg495Gln	c3	KQ	CEA	0	my	pt	2450.	25481
Arg495Gln	c3	KQ	SOA	0	my	pt	1982.	25482
Arg495Gln	c3	KQ	NAM	0	my	pt	1260.	25483
Arg495Gln	c3	KQ	SAS	0	my	pt	856.	25484
Arg495Gln	c3	KQ	GLO	0	cp	pt	574026.	25485
Arg495Gln	c3	KQ	EUR	0	cp	pt	134522.	25486
Arg495Gln	c3	KQ	ASI	0	cp	pt	81960.	25487
Arg495Gln	c3	KQ	AMR	0	cp	pt	46080.	25488
Arg495Gln	c3	KQ	AFR	0	cp	pt	25286.	25489
Arg495Gln	c3	KQ	ASJ	0	cp	pt	10048.	25490
Arg495Gln	c3	KQ	OTH	0	cp	pt	6946.	25491
Arg495Gln	c3	KQ	EUR	0	cp	pt	73238.	25492
Arg495Gln	c3	KQ	AFM	0	cp	pt	32514.	25493
Arg495Gln	c3	KQ	MEX	0	cp	pt	10810.	25494
Arg495Gln	c3	KQ	PRI	0	cp	pt	7916.	25495
Arg495Gln	c3	KQ	NHI	0	cp	pt	4532.	25496
Arg495Gln	c3	KQ	CUB	0	cp	pt	4230.	25497
Arg495Gln	c3	KQ	DOM	0	cp	pt	3828.	25498
Arg495Gln	c3	KQ	CEA	0	cp	pt	2450.	25499
Arg495Gln	c3	KQ	SOA	0	cp	pt	1982.	25500
Arg495Gln	c3	KQ	NAM	0	cp	pt	1260.	25501
Arg495Gln	c3	KQ	SAS	0	cp	pt	856.	25502
Arg495Gln	c3	KQ	GLO	0	hc	pt	574026.	25503
Arg495Gln	c3	KQ	EUR	0	hc	pt	134522.	25504
Arg495Gln	c3	KQ	ASI	0	hc	pt	81960.	25505
Arg495Gln	c3	KQ	AMR	0	hc	pt	46080.	25506
Arg495Gln	c3	KQ	AFR	0	hc	pt	25286.	25507
Arg495Gln	c3	KQ	ASJ	0	hc	pt	10048.	25508
Arg495Gln	c3	KQ	OTH	0	hc	pt	6946.	25509
Arg495Gln	c3	KQ	EUR	0	hc	pt	73238.	25510
Arg495Gln	c3	KQ	AFM	0	hc	pt	32514.	25511
Arg495Gln	c3	KQ	MEX	0	hc	pt	10810.	25512
Arg495Gln	c3	KQ	PRI	0	hc	pt	7916.	25513
Arg495Gln	c3	KQ	NHI	0	hc	pt	4532.	25514
Arg495Gln	c3	KQ	CUB	0	hc	pt	4230.	25515
Arg495Gln	c3	KQ	DOM	0	hc	pt	3828.	25516
Arg495Gln	c3	KQ	CEA	0	hc	pt	2450.	25517
Arg495Gln	c3	KQ	SOA	0	hc	pt	1982.	25518
Arg495Gln	c3	KQ	NAM	0	hc	pt	1260.	25519
Arg495Gln	c3	KQ	SAS	0	hc	pt	856.	25520
Gly490Arg	c3	GK	GLO	0	hc	uk	368766.	25521
Gly490Arg	c3	GK	EUR	0	hc	uk	73184.	25522
Gly490Arg	c3	GK	ASI	0	hc	uk	33258.	25523
Gly490Arg	c3	GK	AMR	0	hc	uk	12418.	25524
Gly490Arg	c3	GK	AFR	0	hc	uk	18506.	25525
Gly490Arg	c3	GK	OTH	0	hc	uk	1980.	25526
Gly490Arg	c3	GK	AFM	0	hc	uk	32508.	25527
Gly490Arg	c3	GK	MEX	0	hc	uk	10810.	25528
Gly490Arg	c3	GK	PRI	0	hc	uk	7918.	25529
Gly490Arg	c3	GK	NHI	0	hc	uk	4534.	25530
Gly490Arg	c3	GK	CUB	0	hc	uk	4230.	25531
Gly490Arg	c3	GK	DOM	0	hc	uk	3828.	25532
Gly490Arg	c3	GK	CEA	0	hc	uk	2450.	25533
Gly490Arg	c3	GK	SOA	0	hc	uk	1982.	25534
Gly490Arg	c3	GK	NAM	0	hc	uk	1260.	25535
Gly490Arg	c3	GK	SAS	0	hc	uk	856.	25536
Gly490Arg	c3	GK	EUR	0	hc	uk	18900.	25537
Gly490Arg	c3	GK	EAS	0	hc	uk	1558.	25538
Gly490Arg	c3	GK	ASJ	0	hc	uk	290.	25539
Gly490Arg	c3	GK	EUA	0	hc	uk	8476.	25540
Gly490Arg	c3	GK	AFM	0	hc	uk	4252.	25541
Gly490Arg	c3	GK	EST	0	hc	uk	4480.	25542
Gly490Arg	c3	GK	GLO	0	uk	uk	368766.	25543
Gly490Arg	c3	GK	EUR	0	uk	uk	73184.	25544
Gly490Arg	c3	GK	ASI	0	uk	uk	33258.	25545
Gly490Arg	c3	GK	AMR	0	uk	uk	12418.	25546
Gly490Arg	c3	GK	AFR	0	uk	uk	18506.	25547
Gly490Arg	c3	GK	OTH	0	uk	uk	1980.	25548
Gly490Arg	c3	GK	AFM	0	uk	uk	32508.	25549
Gly490Arg	c3	GK	MEX	0	uk	uk	10810.	25550
Gly490Arg	c3	GK	PRI	0	uk	uk	7918.	25551
Gly490Arg	c3	GK	NHI	0	uk	uk	4534.	25552
Gly490Arg	c3	GK	CUB	0	uk	uk	4230.	25553
Gly490Arg	c3	GK	DOM	0	uk	uk	3828.	25554
Gly490Arg	c3	GK	CEA	0	uk	uk	2450.	25555
Gly490Arg	c3	GK	SOA	0	uk	uk	1982.	25556
Gly490Arg	c3	GK	NAM	0	uk	uk	1260.	25557
Gly490Arg	c3	GK	SAS	0	uk	uk	856.	25558
Gly490Arg	c3	GK	EUR	0	uk	uk	18900.	25559
Gly490Arg	c3	GK	EAS	0	uk	uk	1558.	25560
Gly490Arg	c3	GK	ASJ	0	uk	uk	290.	25561
Gly490Arg	c3	GK	EUA	0	uk	uk	8476.	25562
Gly490Arg	c3	GK	AFM	0	uk	uk	4252.	25563
Gly490Arg	c3	GK	EST	0	uk	uk	4480.	25564
Gly490Arg	c3	GK	GLO	0	hc	pt	368766.	25565
Gly490Arg	c3	GK	EUR	0	hc	pt	73184.	25566
Gly490Arg	c3	GK	ASI	0	hc	pt	33258.	25567
Gly490Arg	c3	GK	AMR	0	hc	pt	12418.	25568
Gly490Arg	c3	GK	AFR	0	hc	pt	18506.	25569
Gly490Arg	c3	GK	OTH	0	hc	pt	1980.	25570
Gly490Arg	c3	GK	AFM	0	hc	pt	32508.	25571
Gly490Arg	c3	GK	MEX	0	hc	pt	10810.	25572
Gly490Arg	c3	GK	PRI	0	hc	pt	7918.	25573
Gly490Arg	c3	GK	NHI	0	hc	pt	4534.	25574
Gly490Arg	c3	GK	CUB	0	hc	pt	4230.	25575
Gly490Arg	c3	GK	DOM	0	hc	pt	3828.	25576
Gly490Arg	c3	GK	CEA	0	hc	pt	2450.	25577
Gly490Arg	c3	GK	SOA	0	hc	pt	1982.	25578
Gly490Arg	c3	GK	NAM	0	hc	pt	1260.	25579
Gly490Arg	c3	GK	SAS	0	hc	pt	856.	25580
Gly490Arg	c3	GK	EUR	0	hc	pt	18900.	25581
Gly490Arg	c3	GK	EAS	0	hc	pt	1558.	25582
Gly490Arg	c3	GK	ASJ	0	hc	pt	290.	25583
Gly490Arg	c3	GK	EUA	0	hc	pt	8476.	25584
Gly490Arg	c3	GK	AFM	0	hc	pt	4252.	25585
Gly490Arg	c3	GK	EST	0	hc	pt	4480.	25586
Gly490Arg	c3	GK	GLO	0	lv	uk	368766.	25587
Gly490Arg	c3	GK	EUR	0	lv	uk	73184.	25588
Gly490Arg	c3	GK	ASI	0	lv	uk	33258.	25589
Gly490Arg	c3	GK	AMR	0	lv	uk	12418.	25590
Gly490Arg	c3	GK	AFR	0	lv	uk	18506.	25591
Gly490Arg	c3	GK	OTH	0	lv	uk	1980.	25592
Gly490Arg	c3	GK	AFM	0	lv	uk	32508.	25593
Gly490Arg	c3	GK	MEX	0	lv	uk	10810.	25594
Gly490Arg	c3	GK	PRI	0	lv	uk	7918.	25595
Gly490Arg	c3	GK	NHI	0	lv	uk	4534.	25596
Gly490Arg	c3	GK	CUB	0	lv	uk	4230.	25597
Gly490Arg	c3	GK	DOM	0	lv	uk	3828.	25598
Gly490Arg	c3	GK	CEA	0	lv	uk	2450.	25599
Gly490Arg	c3	GK	SOA	0	lv	uk	1982.	25600
Gly490Arg	c3	GK	NAM	0	lv	uk	1260.	25601
Gly490Arg	c3	GK	SAS	0	lv	uk	856.	25602
Gly490Arg	c3	GK	EUR	0	lv	uk	18900.	25603
Gly490Arg	c3	GK	EAS	0	lv	uk	1558.	25604
Gly490Arg	c3	GK	ASJ	0	lv	uk	290.	25605
Gly490Arg	c3	GK	EUA	0	lv	uk	8476.	25606
Gly490Arg	c3	GK	AFM	0	lv	uk	4252.	25607
Gly490Arg	c3	GK	EST	0	lv	uk	4480.	25608
Gly490Arg	c3	GK	GLO	0	hc	uk	368766.	25609
Gly490Arg	c3	GK	EUR	0	hc	uk	73184.	25610
Gly490Arg	c3	GK	ASI	0	hc	uk	33258.	25611
Gly490Arg	c3	GK	AMR	0	hc	uk	12418.	25612
Gly490Arg	c3	GK	AFR	0	hc	uk	18506.	25613
Gly490Arg	c3	GK	OTH	0	hc	uk	1980.	25614
Gly490Arg	c3	GK	AFM	0	hc	uk	32508.	25615
Gly490Arg	c3	GK	MEX	0	hc	uk	10810.	25616
Gly490Arg	c3	GK	PRI	0	hc	uk	7918.	25617
Gly490Arg	c3	GK	NHI	0	hc	uk	4534.	25618
Gly490Arg	c3	GK	CUB	0	hc	uk	4230.	25619
Gly490Arg	c3	GK	DOM	0	hc	uk	3828.	25620
Gly490Arg	c3	GK	CEA	0	hc	uk	2450.	25621
Gly490Arg	c3	GK	SOA	0	hc	uk	1982.	25622
Gly490Arg	c3	GK	NAM	0	hc	uk	1260.	25623
Gly490Arg	c3	GK	SAS	0	hc	uk	856.	25624
Gly490Arg	c3	GK	EUR	0	hc	uk	18900.	25625
Gly490Arg	c3	GK	EAS	0	hc	uk	1558.	25626
Gly490Arg	c3	GK	ASJ	0	hc	uk	290.	25627
Gly490Arg	c3	GK	EUA	0	hc	uk	8476.	25628
Gly490Arg	c3	GK	AFM	0	hc	uk	4252.	25629
Gly490Arg	c3	GK	EST	0	hc	uk	4480.	25630
Gly490Arg	c3	GK	GLO	0	hc	uk	368766.	25631
Gly490Arg	c3	GK	EUR	0	hc	uk	73184.	25632
Gly490Arg	c3	GK	ASI	0	hc	uk	33258.	25633
Gly490Arg	c3	GK	AMR	0	hc	uk	12418.	25634
Gly490Arg	c3	GK	AFR	0	hc	uk	18506.	25635
Gly490Arg	c3	GK	OTH	0	hc	uk	1980.	25636
Gly490Arg	c3	GK	AFM	0	hc	uk	32508.	25637
Gly490Arg	c3	GK	MEX	0	hc	uk	10810.	25638
Gly490Arg	c3	GK	PRI	0	hc	uk	7918.	25639
Gly490Arg	c3	GK	NHI	0	hc	uk	4534.	25640
Gly490Arg	c3	GK	CUB	0	hc	uk	4230.	25641
Gly490Arg	c3	GK	DOM	0	hc	uk	3828.	25642
Gly490Arg	c3	GK	CEA	0	hc	uk	2450.	25643
Gly490Arg	c3	GK	SOA	0	hc	uk	1982.	25644
Gly490Arg	c3	GK	NAM	0	hc	uk	1260.	25645
Gly490Arg	c3	GK	SAS	0	hc	uk	856.	25646
Gly490Arg	c3	GK	EUR	0	hc	uk	18900.	25647
Gly490Arg	c3	GK	EAS	0	hc	uk	1558.	25648
Gly490Arg	c3	GK	ASJ	0	hc	uk	290.	25649
Gly490Arg	c3	GK	EUA	0	hc	uk	8476.	25650
Gly490Arg	c3	GK	AFM	0	hc	uk	4252.	25651
Gly490Arg	c3	GK	EST	0	hc	uk	4480.	25652
Gly490Arg	c3	GK	GLO	0	cp	uk	368766.	25653
Gly490Arg	c3	GK	EUR	0	cp	uk	73184.	25654
Gly490Arg	c3	GK	ASI	0	cp	uk	33258.	25655
Gly490Arg	c3	GK	AMR	0	cp	uk	12418.	25656
Gly490Arg	c3	GK	AFR	0	cp	uk	18506.	25657
Gly490Arg	c3	GK	OTH	0	cp	uk	1980.	25658
Gly490Arg	c3	GK	AFM	0	cp	uk	32508.	25659
Gly490Arg	c3	GK	MEX	0	cp	uk	10810.	25660
Gly490Arg	c3	GK	PRI	0	cp	uk	7918.	25661
Gly490Arg	c3	GK	NHI	0	cp	uk	4534.	25662
Gly490Arg	c3	GK	CUB	0	cp	uk	4230.	25663
Gly490Arg	c3	GK	DOM	0	cp	uk	3828.	25664
Gly490Arg	c3	GK	CEA	0	cp	uk	2450.	25665
Gly490Arg	c3	GK	SOA	0	cp	uk	1982.	25666
Gly490Arg	c3	GK	NAM	0	cp	uk	1260.	25667
Gly490Arg	c3	GK	SAS	0	cp	uk	856.	25668
Gly490Arg	c3	GK	EUR	0	cp	uk	18900.	25669
Gly490Arg	c3	GK	EAS	0	cp	uk	1558.	25670
Gly490Arg	c3	GK	ASJ	0	cp	uk	290.	25671
Gly490Arg	c3	GK	EUA	0	cp	uk	8476.	25672
Gly490Arg	c3	GK	AFM	0	cp	uk	4252.	25673
Gly490Arg	c3	GK	EST	0	cp	uk	4480.	25674
Gly490Arg	c3	GK	GLO	0	cm	uk	368766.	25675
Gly490Arg	c3	GK	EUR	0	cm	uk	73184.	25676
Gly490Arg	c3	GK	ASI	0	cm	uk	33258.	25677
Gly490Arg	c3	GK	AMR	0	cm	uk	12418.	25678
Gly490Arg	c3	GK	AFR	0	cm	uk	18506.	25679
Gly490Arg	c3	GK	OTH	0	cm	uk	1980.	25680
Gly490Arg	c3	GK	AFM	0	cm	uk	32508.	25681
Gly490Arg	c3	GK	MEX	0	cm	uk	10810.	25682
Gly490Arg	c3	GK	PRI	0	cm	uk	7918.	25683
Gly490Arg	c3	GK	NHI	0	cm	uk	4534.	25684
Gly490Arg	c3	GK	CUB	0	cm	uk	4230.	25685
Gly490Arg	c3	GK	DOM	0	cm	uk	3828.	25686
Gly490Arg	c3	GK	CEA	0	cm	uk	2450.	25687
Gly490Arg	c3	GK	SOA	0	cm	uk	1982.	25688
Gly490Arg	c3	GK	NAM	0	cm	uk	1260.	25689
Gly490Arg	c3	GK	SAS	0	cm	uk	856.	25690
Gly490Arg	c3	GK	EUR	0	cm	uk	18900.	25691
Gly490Arg	c3	GK	EAS	0	cm	uk	1558.	25692
Gly490Arg	c3	GK	ASJ	0	cm	uk	290.	25693
Gly490Arg	c3	GK	EUA	0	cm	uk	8476.	25694
Gly490Arg	c3	GK	AFM	0	cm	uk	4252.	25695
Gly490Arg	c3	GK	EST	0	cm	uk	4480.	25696
Arg177Pro	c1	KP	GLO	0	uk	be	585742.	25697
Arg177Pro	c1	KP	EUR	0	uk	be	145678.	25698
Arg177Pro	c1	KP	ASI	0	uk	be	76114.	25699
Arg177Pro	c1	KP	AMR	0	uk	be	43876.	25700
Arg177Pro	c1	KP	AFR	0	uk	be	30358.	25701
Arg177Pro	c1	KP	ASJ	0	uk	be	9950.	25702
Arg177Pro	c1	KP	OTH	0	uk	be	7552.	25703
Arg177Pro	c1	KP	EUR	0	uk	be	60368.	25704
Arg177Pro	c1	KP	AFM	0	uk	be	32392.	25705
Arg177Pro	c1	KP	MEX	0	uk	be	10810.	25706
Arg177Pro	c1	KP	PRI	0	uk	be	7916.	25707
Arg177Pro	c1	KP	NHI	0	uk	be	4488.	25708
Arg177Pro	c1	KP	CUB	0	uk	be	4230.	25709
Arg177Pro	c1	KP	DOM	0	uk	be	3824.	25710
Arg177Pro	c1	KP	CEA	0	uk	be	2448.	25711
Arg177Pro	c1	KP	SOA	0	uk	be	1980.	25712
Arg177Pro	c1	KP	NAM	0	uk	be	1260.	25713
Arg177Pro	c1	KP	SAS	0	uk	be	856.	25714
Arg177Pro	c1	KP	EAS	0	uk	be	2568.	25715
Arg177Pro	c1	KP	EUA	0	uk	be	8398.	25716
Arg177Pro	c1	KP	AFM	0	uk	be	4130.	25717
Arg177Pro	c1	KP	SAS	0	uk	be	978.	25718
Arg177His	c1	KK	GLO	0	uk	be	585742.	25719
Arg177His	c1	KK	EUR	0	uk	be	145678.	25720
Arg177His	c1	KK	ASI	0	uk	be	76114.	25721
Arg177His	c1	KK	AMR	0	uk	be	43876.	25722
Arg177His	c1	KK	AFR	1	uk	be	30358.	25723
Arg177His	c1	KK	ASJ	0	uk	be	9950.	25724
Arg177His	c1	KK	OTH	0	uk	be	7552.	25725
Arg177His	c1	KK	EUR	0	uk	be	60368.	25726
Arg177His	c1	KK	AFM	1	uk	be	32392.	25727
Arg177His	c1	KK	MEX	0	uk	be	10810.	25728
Arg177His	c1	KK	PRI	0	uk	be	7916.	25729
Arg177His	c1	KK	NHI	0	uk	be	4488.	25730
Arg177His	c1	KK	CUB	0	uk	be	4230.	25731
Arg177His	c1	KK	DOM	0	uk	be	3824.	25732
Arg177His	c1	KK	CEA	0	uk	be	2448.	25733
Arg177His	c1	KK	SOA	0	uk	be	1980.	25734
Arg177His	c1	KK	NAM	0	uk	be	1260.	25735
Arg177His	c1	KK	SAS	0	uk	be	856.	25736
Arg177His	c1	KK	EAS	0	uk	be	2568.	25737
Arg177His	c1	KK	EUA	0	uk	be	8398.	25738
Arg177His	c1	KK	AFM	1	uk	be	4130.	25739
Arg177His	c1	KK	SAS	0	uk	be	978.	25740
Arg177His	c1	KK	GLO	0	hc	lb	585742.	25741
Arg177His	c1	KK	EUR	0	hc	lb	145678.	25742
Arg177His	c1	KK	ASI	0	hc	lb	76114.	25743
Arg177His	c1	KK	AMR	0	hc	lb	43876.	25744
Arg177His	c1	KK	AFR	1	hc	lb	30358.	25745
Arg177His	c1	KK	ASJ	0	hc	lb	9950.	25746
Arg177His	c1	KK	OTH	0	hc	lb	7552.	25747
Arg177His	c1	KK	EUR	0	hc	lb	60368.	25748
Arg177His	c1	KK	AFM	1	hc	lb	32392.	25749
Arg177His	c1	KK	MEX	0	hc	lb	10810.	25750
Arg177His	c1	KK	PRI	0	hc	lb	7916.	25751
Arg177His	c1	KK	NHI	0	hc	lb	4488.	25752
Arg177His	c1	KK	CUB	0	hc	lb	4230.	25753
Arg177His	c1	KK	DOM	0	hc	lb	3824.	25754
Arg177His	c1	KK	CEA	0	hc	lb	2448.	25755
Arg177His	c1	KK	SOA	0	hc	lb	1980.	25756
Arg177His	c1	KK	NAM	0	hc	lb	1260.	25757
Arg177His	c1	KK	SAS	0	hc	lb	856.	25758
Arg177His	c1	KK	EAS	0	hc	lb	2568.	25759
Arg177His	c1	KK	EUA	0	hc	lb	8398.	25760
Arg177His	c1	KK	AFM	1	hc	lb	4130.	25761
Arg177His	c1	KK	SAS	0	hc	lb	978.	25762
Arg177His	c1	KK	GLO	0	hc	be	585742.	25763
Arg177His	c1	KK	EUR	0	hc	be	145678.	25764
Arg177His	c1	KK	ASI	0	hc	be	76114.	25765
Arg177His	c1	KK	AMR	0	hc	be	43876.	25766
Arg177His	c1	KK	AFR	1	hc	be	30358.	25767
Arg177His	c1	KK	ASJ	0	hc	be	9950.	25768
Arg177His	c1	KK	OTH	0	hc	be	7552.	25769
Arg177His	c1	KK	EUR	0	hc	be	60368.	25770
Arg177His	c1	KK	AFM	1	hc	be	32392.	25771
Arg177His	c1	KK	MEX	0	hc	be	10810.	25772
Arg177His	c1	KK	PRI	0	hc	be	7916.	25773
Arg177His	c1	KK	NHI	0	hc	be	4488.	25774
Arg177His	c1	KK	CUB	0	hc	be	4230.	25775
Arg177His	c1	KK	DOM	0	hc	be	3824.	25776
Arg177His	c1	KK	CEA	0	hc	be	2448.	25777
Arg177His	c1	KK	SOA	0	hc	be	1980.	25778
Arg177His	c1	KK	NAM	0	hc	be	1260.	25779
Arg177His	c1	KK	SAS	0	hc	be	856.	25780
Arg177His	c1	KK	EAS	0	hc	be	2568.	25781
Arg177His	c1	KK	EUA	0	hc	be	8398.	25782
Arg177His	c1	KK	AFM	1	hc	be	4130.	25783
Arg177His	c1	KK	SAS	0	hc	be	978.	25784
Arg177His	c1	KK	GLO	0	uk	lb	585742.	25785
Arg177His	c1	KK	EUR	0	uk	lb	145678.	25786
Arg177His	c1	KK	ASI	0	uk	lb	76114.	25787
Arg177His	c1	KK	AMR	0	uk	lb	43876.	25788
Arg177His	c1	KK	AFR	1	uk	lb	30358.	25789
Arg177His	c1	KK	ASJ	0	uk	lb	9950.	25790
Arg177His	c1	KK	OTH	0	uk	lb	7552.	25791
Arg177His	c1	KK	EUR	0	uk	lb	60368.	25792
Arg177His	c1	KK	AFM	1	uk	lb	32392.	25793
Arg177His	c1	KK	MEX	0	uk	lb	10810.	25794
Arg177His	c1	KK	PRI	0	uk	lb	7916.	25795
Arg177His	c1	KK	NHI	0	uk	lb	4488.	25796
Arg177His	c1	KK	CUB	0	uk	lb	4230.	25797
Arg177His	c1	KK	DOM	0	uk	lb	3824.	25798
Arg177His	c1	KK	CEA	0	uk	lb	2448.	25799
Arg177His	c1	KK	SOA	0	uk	lb	1980.	25800
Arg177His	c1	KK	NAM	0	uk	lb	1260.	25801
Arg177His	c1	KK	SAS	0	uk	lb	856.	25802
Arg177His	c1	KK	EAS	0	uk	lb	2568.	25803
Arg177His	c1	KK	EUA	0	uk	lb	8398.	25804
Arg177His	c1	KK	AFM	1	uk	lb	4130.	25805
Arg177His	c1	KK	SAS	0	uk	lb	978.	25806
Arg177His	c1	KK	GLO	0	cp	be	585742.	25807
Arg177His	c1	KK	EUR	0	cp	be	145678.	25808
Arg177His	c1	KK	ASI	0	cp	be	76114.	25809
Arg177His	c1	KK	AMR	0	cp	be	43876.	25810
Arg177His	c1	KK	AFR	1	cp	be	30358.	25811
Arg177His	c1	KK	ASJ	0	cp	be	9950.	25812
Arg177His	c1	KK	OTH	0	cp	be	7552.	25813
Arg177His	c1	KK	EUR	0	cp	be	60368.	25814
Arg177His	c1	KK	AFM	1	cp	be	32392.	25815
Arg177His	c1	KK	MEX	0	cp	be	10810.	25816
Arg177His	c1	KK	PRI	0	cp	be	7916.	25817
Arg177His	c1	KK	NHI	0	cp	be	4488.	25818
Arg177His	c1	KK	CUB	0	cp	be	4230.	25819
Arg177His	c1	KK	DOM	0	cp	be	3824.	25820
Arg177His	c1	KK	CEA	0	cp	be	2448.	25821
Arg177His	c1	KK	SOA	0	cp	be	1980.	25822
Arg177His	c1	KK	NAM	0	cp	be	1260.	25823
Arg177His	c1	KK	SAS	0	cp	be	856.	25824
Arg177His	c1	KK	EAS	0	cp	be	2568.	25825
Arg177His	c1	KK	EUA	0	cp	be	8398.	25826
Arg177His	c1	KK	AFM	1	cp	be	4130.	25827
Arg177His	c1	KK	SAS	0	cp	be	978.	25828
Arg177His	c1	KK	GLO	0	hc	lb	585742.	25829
Arg177His	c1	KK	EUR	0	hc	lb	145678.	25830
Arg177His	c1	KK	ASI	0	hc	lb	76114.	25831
Arg177His	c1	KK	AMR	0	hc	lb	43876.	25832
Arg177His	c1	KK	AFR	1	hc	lb	30358.	25833
Arg177His	c1	KK	ASJ	0	hc	lb	9950.	25834
Arg177His	c1	KK	OTH	0	hc	lb	7552.	25835
Arg177His	c1	KK	EUR	0	hc	lb	60368.	25836
Arg177His	c1	KK	AFM	1	hc	lb	32392.	25837
Arg177His	c1	KK	MEX	0	hc	lb	10810.	25838
Arg177His	c1	KK	PRI	0	hc	lb	7916.	25839
Arg177His	c1	KK	NHI	0	hc	lb	4488.	25840
Arg177His	c1	KK	CUB	0	hc	lb	4230.	25841
Arg177His	c1	KK	DOM	0	hc	lb	3824.	25842
Arg177His	c1	KK	CEA	0	hc	lb	2448.	25843
Arg177His	c1	KK	SOA	0	hc	lb	1980.	25844
Arg177His	c1	KK	NAM	0	hc	lb	1260.	25845
Arg177His	c1	KK	SAS	0	hc	lb	856.	25846
Arg177His	c1	KK	EAS	0	hc	lb	2568.	25847
Arg177His	c1	KK	EUA	0	hc	lb	8398.	25848
Arg177His	c1	KK	AFM	1	hc	lb	4130.	25849
Arg177His	c1	KK	SAS	0	hc	lb	978.	25850
Arg177His	c1	KK	GLO	0	cm	be	585742.	25851
Arg177His	c1	KK	EUR	0	cm	be	145678.	25852
Arg177His	c1	KK	ASI	0	cm	be	76114.	25853
Arg177His	c1	KK	AMR	0	cm	be	43876.	25854
Arg177His	c1	KK	AFR	1	cm	be	30358.	25855
Arg177His	c1	KK	ASJ	0	cm	be	9950.	25856
Arg177His	c1	KK	OTH	0	cm	be	7552.	25857
Arg177His	c1	KK	EUR	0	cm	be	60368.	25858
Arg177His	c1	KK	AFM	1	cm	be	32392.	25859
Arg177His	c1	KK	MEX	0	cm	be	10810.	25860
Arg177His	c1	KK	PRI	0	cm	be	7916.	25861
Arg177His	c1	KK	NHI	0	cm	be	4488.	25862
Arg177His	c1	KK	CUB	0	cm	be	4230.	25863
Arg177His	c1	KK	DOM	0	cm	be	3824.	25864
Arg177His	c1	KK	CEA	0	cm	be	2448.	25865
Arg177His	c1	KK	SOA	0	cm	be	1980.	25866
Arg177His	c1	KK	NAM	0	cm	be	1260.	25867
Arg177His	c1	KK	SAS	0	cm	be	856.	25868
Arg177His	c1	KK	EAS	0	cm	be	2568.	25869
Arg177His	c1	KK	EUA	0	cm	be	8398.	25870
Arg177His	c1	KK	AFM	1	cm	be	4130.	25871
Arg177His	c1	KK	SAS	0	cm	be	978.	25872
Ala216Thr	c1	LT	GLO	0	uk	lb	362630.	25873
Ala216Thr	c1	LT	EUR	0	uk	lb	68232.	25874
Ala216Thr	c1	LT	ASI	0	uk	lb	31160.	25875
Ala216Thr	c1	LT	AMR	0	uk	lb	12062.	25876
Ala216Thr	c1	LT	AFR	0	uk	lb	18100.	25877
Ala216Thr	c1	LT	OTH	0	uk	lb	1886.	25878
Ala216Thr	c1	LT	AFM	0	uk	lb	32472.	25879
Ala216Thr	c1	LT	MEX	0	uk	lb	10810.	25880
Ala216Thr	c1	LT	PRI	0	uk	lb	7916.	25881
Ala216Thr	c1	LT	NHI	0	uk	lb	4526.	25882
Ala216Thr	c1	LT	CUB	0	uk	lb	4230.	25883
Ala216Thr	c1	LT	DOM	0	uk	lb	3828.	25884
Ala216Thr	c1	LT	CEA	0	uk	lb	2450.	25885
Ala216Thr	c1	LT	SOA	0	uk	lb	1982.	25886
Ala216Thr	c1	LT	NAM	0	uk	lb	1260.	25887
Ala216Thr	c1	LT	SAS	0	uk	lb	856.	25888
Ala216Thr	c1	LT	EUR	0	uk	lb	18900.	25889
Ala216Thr	c1	LT	EAS	0	uk	lb	2568.	25890
Ala216Thr	c1	LT	ASJ	0	uk	lb	290.	25891
Ala216Thr	c1	LT	EUA	0	uk	lb	8408.	25892
Ala216Thr	c1	LT	AFM	0	uk	lb	4148.	25893
Ala216Thr	c1	LT	SAS	0	uk	lb	978.	25894
Ala216Thr	c1	LT	PCC	0	uk	lb	3854.	25895
Ala216Thr	c1	LT	TWC	0	uk	lb	3708.	25896
Ala216Thr	c1	LT	GLO	0	hc	uk	362630.	25897
Ala216Thr	c1	LT	EUR	0	hc	uk	68232.	25898
Ala216Thr	c1	LT	ASI	0	hc	uk	31160.	25899
Ala216Thr	c1	LT	AMR	0	hc	uk	12062.	25900
Ala216Thr	c1	LT	AFR	0	hc	uk	18100.	25901
Ala216Thr	c1	LT	OTH	0	hc	uk	1886.	25902
Ala216Thr	c1	LT	AFM	0	hc	uk	32472.	25903
Ala216Thr	c1	LT	MEX	0	hc	uk	10810.	25904
Ala216Thr	c1	LT	PRI	0	hc	uk	7916.	25905
Ala216Thr	c1	LT	NHI	0	hc	uk	4526.	25906
Ala216Thr	c1	LT	CUB	0	hc	uk	4230.	25907
Ala216Thr	c1	LT	DOM	0	hc	uk	3828.	25908
Ala216Thr	c1	LT	CEA	0	hc	uk	2450.	25909
Ala216Thr	c1	LT	SOA	0	hc	uk	1982.	25910
Ala216Thr	c1	LT	NAM	0	hc	uk	1260.	25911
Ala216Thr	c1	LT	SAS	0	hc	uk	856.	25912
Ala216Thr	c1	LT	EUR	0	hc	uk	18900.	25913
Ala216Thr	c1	LT	EAS	0	hc	uk	2568.	25914
Ala216Thr	c1	LT	ASJ	0	hc	uk	290.	25915
Ala216Thr	c1	LT	EUA	0	hc	uk	8408.	25916
Ala216Thr	c1	LT	AFM	0	hc	uk	4148.	25917
Ala216Thr	c1	LT	SAS	0	hc	uk	978.	25918
Ala216Thr	c1	LT	PCC	0	hc	uk	3854.	25919
Ala216Thr	c1	LT	TWC	0	hc	uk	3708.	25920
Ala216Thr	c1	LT	GLO	0	hc	lb	362630.	25921
Ala216Thr	c1	LT	EUR	0	hc	lb	68232.	25922
Ala216Thr	c1	LT	ASI	0	hc	lb	31160.	25923
Ala216Thr	c1	LT	AMR	0	hc	lb	12062.	25924
Ala216Thr	c1	LT	AFR	0	hc	lb	18100.	25925
Ala216Thr	c1	LT	OTH	0	hc	lb	1886.	25926
Ala216Thr	c1	LT	AFM	0	hc	lb	32472.	25927
Ala216Thr	c1	LT	MEX	0	hc	lb	10810.	25928
Ala216Thr	c1	LT	PRI	0	hc	lb	7916.	25929
Ala216Thr	c1	LT	NHI	0	hc	lb	4526.	25930
Ala216Thr	c1	LT	CUB	0	hc	lb	4230.	25931
Ala216Thr	c1	LT	DOM	0	hc	lb	3828.	25932
Ala216Thr	c1	LT	CEA	0	hc	lb	2450.	25933
Ala216Thr	c1	LT	SOA	0	hc	lb	1982.	25934
Ala216Thr	c1	LT	NAM	0	hc	lb	1260.	25935
Ala216Thr	c1	LT	SAS	0	hc	lb	856.	25936
Ala216Thr	c1	LT	EUR	0	hc	lb	18900.	25937
Ala216Thr	c1	LT	EAS	0	hc	lb	2568.	25938
Ala216Thr	c1	LT	ASJ	0	hc	lb	290.	25939
Ala216Thr	c1	LT	EUA	0	hc	lb	8408.	25940
Ala216Thr	c1	LT	AFM	0	hc	lb	4148.	25941
Ala216Thr	c1	LT	SAS	0	hc	lb	978.	25942
Ala216Thr	c1	LT	PCC	0	hc	lb	3854.	25943
Ala216Thr	c1	LT	TWC	0	hc	lb	3708.	25944
Ala216Thr	c1	LT	GLO	0	uk	uk	362630.	25945
Ala216Thr	c1	LT	EUR	0	uk	uk	68232.	25946
Ala216Thr	c1	LT	ASI	0	uk	uk	31160.	25947
Ala216Thr	c1	LT	AMR	0	uk	uk	12062.	25948
Ala216Thr	c1	LT	AFR	0	uk	uk	18100.	25949
Ala216Thr	c1	LT	OTH	0	uk	uk	1886.	25950
Ala216Thr	c1	LT	AFM	0	uk	uk	32472.	25951
Ala216Thr	c1	LT	MEX	0	uk	uk	10810.	25952
Ala216Thr	c1	LT	PRI	0	uk	uk	7916.	25953
Ala216Thr	c1	LT	NHI	0	uk	uk	4526.	25954
Ala216Thr	c1	LT	CUB	0	uk	uk	4230.	25955
Ala216Thr	c1	LT	DOM	0	uk	uk	3828.	25956
Ala216Thr	c1	LT	CEA	0	uk	uk	2450.	25957
Ala216Thr	c1	LT	SOA	0	uk	uk	1982.	25958
Ala216Thr	c1	LT	NAM	0	uk	uk	1260.	25959
Ala216Thr	c1	LT	SAS	0	uk	uk	856.	25960
Ala216Thr	c1	LT	EUR	0	uk	uk	18900.	25961
Ala216Thr	c1	LT	EAS	0	uk	uk	2568.	25962
Ala216Thr	c1	LT	ASJ	0	uk	uk	290.	25963
Ala216Thr	c1	LT	EUA	0	uk	uk	8408.	25964
Ala216Thr	c1	LT	AFM	0	uk	uk	4148.	25965
Ala216Thr	c1	LT	SAS	0	uk	uk	978.	25966
Ala216Thr	c1	LT	PCC	0	uk	uk	3854.	25967
Ala216Thr	c1	LT	TWC	0	uk	uk	3708.	25968
Ala216Thr	c1	LT	GLO	0	cp	uk	362630.	25969
Ala216Thr	c1	LT	EUR	0	cp	uk	68232.	25970
Ala216Thr	c1	LT	ASI	0	cp	uk	31160.	25971
Ala216Thr	c1	LT	AMR	0	cp	uk	12062.	25972
Ala216Thr	c1	LT	AFR	0	cp	uk	18100.	25973
Ala216Thr	c1	LT	OTH	0	cp	uk	1886.	25974
Ala216Thr	c1	LT	AFM	0	cp	uk	32472.	25975
Ala216Thr	c1	LT	MEX	0	cp	uk	10810.	25976
Ala216Thr	c1	LT	PRI	0	cp	uk	7916.	25977
Ala216Thr	c1	LT	NHI	0	cp	uk	4526.	25978
Ala216Thr	c1	LT	CUB	0	cp	uk	4230.	25979
Ala216Thr	c1	LT	DOM	0	cp	uk	3828.	25980
Ala216Thr	c1	LT	CEA	0	cp	uk	2450.	25981
Ala216Thr	c1	LT	SOA	0	cp	uk	1982.	25982
Ala216Thr	c1	LT	NAM	0	cp	uk	1260.	25983
Ala216Thr	c1	LT	SAS	0	cp	uk	856.	25984
Ala216Thr	c1	LT	EUR	0	cp	uk	18900.	25985
Ala216Thr	c1	LT	EAS	0	cp	uk	2568.	25986
Ala216Thr	c1	LT	ASJ	0	cp	uk	290.	25987
Ala216Thr	c1	LT	EUA	0	cp	uk	8408.	25988
Ala216Thr	c1	LT	AFM	0	cp	uk	4148.	25989
Ala216Thr	c1	LT	SAS	0	cp	uk	978.	25990
Ala216Thr	c1	LT	PCC	0	cp	uk	3854.	25991
Ala216Thr	c1	LT	TWC	0	cp	uk	3708.	25992
Ala216Thr	c1	LT	GLO	0	cm	be	362630.	25993
Ala216Thr	c1	LT	EUR	0	cm	be	68232.	25994
Ala216Thr	c1	LT	ASI	0	cm	be	31160.	25995
Ala216Thr	c1	LT	AMR	0	cm	be	12062.	25996
Ala216Thr	c1	LT	AFR	0	cm	be	18100.	25997
Ala216Thr	c1	LT	OTH	0	cm	be	1886.	25998
Ala216Thr	c1	LT	AFM	0	cm	be	32472.	25999
Ala216Thr	c1	LT	MEX	0	cm	be	10810.	26000
Ala216Thr	c1	LT	PRI	0	cm	be	7916.	26001
Ala216Thr	c1	LT	NHI	0	cm	be	4526.	26002
Ala216Thr	c1	LT	CUB	0	cm	be	4230.	26003
Ala216Thr	c1	LT	DOM	0	cm	be	3828.	26004
Ala216Thr	c1	LT	CEA	0	cm	be	2450.	26005
Ala216Thr	c1	LT	SOA	0	cm	be	1982.	26006
Ala216Thr	c1	LT	NAM	0	cm	be	1260.	26007
Ala216Thr	c1	LT	SAS	0	cm	be	856.	26008
Ala216Thr	c1	LT	EUR	0	cm	be	18900.	26009
Ala216Thr	c1	LT	EAS	0	cm	be	2568.	26010
Ala216Thr	c1	LT	ASJ	0	cm	be	290.	26011
Ala216Thr	c1	LT	EUA	0	cm	be	8408.	26012
Ala216Thr	c1	LT	AFM	0	cm	be	4148.	26013
Ala216Thr	c1	LT	SAS	0	cm	be	978.	26014
Ala216Thr	c1	LT	PCC	0	cm	be	3854.	26015
Ala216Thr	c1	LT	TWC	0	cm	be	3708.	26016
Ala216Ser	c1	LT	GLO	0	uk	uk	362630.	26017
Ala216Ser	c1	LT	EUR	0	uk	uk	68232.	26018
Ala216Ser	c1	LT	ASI	0	uk	uk	31160.	26019
Ala216Ser	c1	LT	AMR	0	uk	uk	12062.	26020
Ala216Ser	c1	LT	AFR	0	uk	uk	18100.	26021
Ala216Ser	c1	LT	OTH	0	uk	uk	1886.	26022
Ala216Ser	c1	LT	AFM	0	uk	uk	32472.	26023
Ala216Ser	c1	LT	MEX	0	uk	uk	10810.	26024
Ala216Ser	c1	LT	PRI	0	uk	uk	7916.	26025
Ala216Ser	c1	LT	NHI	0	uk	uk	4526.	26026
Ala216Ser	c1	LT	CUB	0	uk	uk	4230.	26027
Ala216Ser	c1	LT	DOM	0	uk	uk	3828.	26028
Ala216Ser	c1	LT	CEA	0	uk	uk	2450.	26029
Ala216Ser	c1	LT	SOA	0	uk	uk	1982.	26030
Ala216Ser	c1	LT	NAM	0	uk	uk	1260.	26031
Ala216Ser	c1	LT	SAS	0	uk	uk	856.	26032
Ala216Ser	c1	LT	EUR	0	uk	uk	18900.	26033
Ala216Ser	c1	LT	EAS	0	uk	uk	2568.	26034
Ala216Ser	c1	LT	ASJ	0	uk	uk	290.	26035
Ala216Ser	c1	LT	EUA	0	uk	uk	8408.	26036
Ala216Ser	c1	LT	AFM	0	uk	uk	4148.	26037
Ala216Ser	c1	LT	SAS	0	uk	uk	978.	26038
Ala216Ser	c1	LT	PCC	0	uk	uk	3854.	26039
Ala216Ser	c1	LT	TWC	0	uk	uk	3708.	26040
Gly5Trp	c0	GL	GLO	0	hc	uk	293876.	26041
Gly5Trp	c0	GL	EUR	0	hc	uk	73990.	26042
Gly5Trp	c0	GL	ASI	0	hc	uk	24498.	26043
Gly5Trp	c0	GL	AMR	0	hc	uk	13108.	26044
Gly5Trp	c0	GL	AFR	0	hc	uk	19792.	26045
Gly5Trp	c0	GL	OTH	0	hc	uk	1972.	26046
Gly5Trp	c0	GL	EUR	0	hc	uk	18864.	26047
Gly5Trp	c0	GL	EAS	0	hc	uk	2564.	26048
Gly5Trp	c0	GL	ASJ	0	hc	uk	290.	26049
Gly5Trp	c0	GL	EUA	0	hc	uk	8318.	26050
Gly5Trp	c0	GL	AFM	0	hc	uk	3934.	26051
Gly5Trp	c0	GL	SAS	0	hc	uk	978.	26052
Gly5Trp	c0	GL	EST	0	hc	uk	4480.	26053
Gly5Trp	c0	GL	PCC	0	hc	uk	3854.	26054
Gly5Trp	c0	GL	TWC	0	hc	uk	3708.	26055
Gly5Arg	c0	GK	GLO	0	hc	uk	293876.	26056
Gly5Arg	c0	GK	EUR	0	hc	uk	73990.	26057
Gly5Arg	c0	GK	ASI	0	hc	uk	24498.	26058
Gly5Arg	c0	GK	AMR	0	hc	uk	13108.	26059
Gly5Arg	c0	GK	AFR	0	hc	uk	19792.	26060
Gly5Arg	c0	GK	OTH	0	hc	uk	1972.	26061
Gly5Arg	c0	GK	EUR	0	hc	uk	18864.	26062
Gly5Arg	c0	GK	EAS	0	hc	uk	2564.	26063
Gly5Arg	c0	GK	ASJ	0	hc	uk	290.	26064
Gly5Arg	c0	GK	EUA	0	hc	uk	8318.	26065
Gly5Arg	c0	GK	AFM	0	hc	uk	3934.	26066
Gly5Arg	c0	GK	SAS	0	hc	uk	978.	26067
Gly5Arg	c0	GK	EST	0	hc	uk	4480.	26068
Gly5Arg	c0	GK	PCC	0	hc	uk	3854.	26069
Gly5Arg	c0	GK	TWC	0	hc	uk	3708.	26070
Gly5Arg	c0	GK	GLO	0	uk	uk	293876.	26071
Gly5Arg	c0	GK	EUR	0	uk	uk	73990.	26072
Gly5Arg	c0	GK	ASI	0	uk	uk	24498.	26073
Gly5Arg	c0	GK	AMR	0	uk	uk	13108.	26074
Gly5Arg	c0	GK	AFR	0	uk	uk	19792.	26075
Gly5Arg	c0	GK	OTH	0	uk	uk	1972.	26076
Gly5Arg	c0	GK	EUR	0	uk	uk	18864.	26077
Gly5Arg	c0	GK	EAS	0	uk	uk	2564.	26078
Gly5Arg	c0	GK	ASJ	0	uk	uk	290.	26079
Gly5Arg	c0	GK	EUA	0	uk	uk	8318.	26080
Gly5Arg	c0	GK	AFM	0	uk	uk	3934.	26081
Gly5Arg	c0	GK	SAS	0	uk	uk	978.	26082
Gly5Arg	c0	GK	EST	0	uk	uk	4480.	26083
Gly5Arg	c0	GK	PCC	0	uk	uk	3854.	26084
Gly5Arg	c0	GK	TWC	0	uk	uk	3708.	26085
Gly5Arg	c0	GK	GLO	0	hc	pt	293876.	26086
Gly5Arg	c0	GK	EUR	0	hc	pt	73990.	26087
Gly5Arg	c0	GK	ASI	0	hc	pt	24498.	26088
Gly5Arg	c0	GK	AMR	0	hc	pt	13108.	26089
Gly5Arg	c0	GK	AFR	0	hc	pt	19792.	26090
Gly5Arg	c0	GK	OTH	0	hc	pt	1972.	26091
Gly5Arg	c0	GK	EUR	0	hc	pt	18864.	26092
Gly5Arg	c0	GK	EAS	0	hc	pt	2564.	26093
Gly5Arg	c0	GK	ASJ	0	hc	pt	290.	26094
Gly5Arg	c0	GK	EUA	0	hc	pt	8318.	26095
Gly5Arg	c0	GK	AFM	0	hc	pt	3934.	26096
Gly5Arg	c0	GK	SAS	0	hc	pt	978.	26097
Gly5Arg	c0	GK	EST	0	hc	pt	4480.	26098
Gly5Arg	c0	GK	PCC	0	hc	pt	3854.	26099
Gly5Arg	c0	GK	TWC	0	hc	pt	3708.	26100
Gly5Arg	c0	GK	GLO	0	hc	uk	293876.	26101
Gly5Arg	c0	GK	EUR	0	hc	uk	73990.	26102
Gly5Arg	c0	GK	ASI	0	hc	uk	24498.	26103
Gly5Arg	c0	GK	AMR	0	hc	uk	13108.	26104
Gly5Arg	c0	GK	AFR	0	hc	uk	19792.	26105
Gly5Arg	c0	GK	OTH	0	hc	uk	1972.	26106
Gly5Arg	c0	GK	EUR	0	hc	uk	18864.	26107
Gly5Arg	c0	GK	EAS	0	hc	uk	2564.	26108
Gly5Arg	c0	GK	ASJ	0	hc	uk	290.	26109
Gly5Arg	c0	GK	EUA	0	hc	uk	8318.	26110
Gly5Arg	c0	GK	AFM	0	hc	uk	3934.	26111
Gly5Arg	c0	GK	SAS	0	hc	uk	978.	26112
Gly5Arg	c0	GK	EST	0	hc	uk	4480.	26113
Gly5Arg	c0	GK	PCC	0	hc	uk	3854.	26114
Gly5Arg	c0	GK	TWC	0	hc	uk	3708.	26115
Gly5Arg	c0	GK	GLO	0	cp	uk	293876.	26116
Gly5Arg	c0	GK	EUR	0	cp	uk	73990.	26117
Gly5Arg	c0	GK	ASI	0	cp	uk	24498.	26118
Gly5Arg	c0	GK	AMR	0	cp	uk	13108.	26119
Gly5Arg	c0	GK	AFR	0	cp	uk	19792.	26120
Gly5Arg	c0	GK	OTH	0	cp	uk	1972.	26121
Gly5Arg	c0	GK	EUR	0	cp	uk	18864.	26122
Gly5Arg	c0	GK	EAS	0	cp	uk	2564.	26123
Gly5Arg	c0	GK	ASJ	0	cp	uk	290.	26124
Gly5Arg	c0	GK	EUA	0	cp	uk	8318.	26125
Gly5Arg	c0	GK	AFM	0	cp	uk	3934.	26126
Gly5Arg	c0	GK	SAS	0	cp	uk	978.	26127
Gly5Arg	c0	GK	EST	0	cp	uk	4480.	26128
Gly5Arg	c0	GK	PCC	0	cp	uk	3854.	26129
Gly5Arg	c0	GK	TWC	0	cp	uk	3708.	26130
Gly5Arg	c0	GK	GLO	0	uk	uk	293876.	26131
Gly5Arg	c0	GK	EUR	0	uk	uk	73990.	26132
Gly5Arg	c0	GK	ASI	0	uk	uk	24498.	26133
Gly5Arg	c0	GK	AMR	0	uk	uk	13108.	26134
Gly5Arg	c0	GK	AFR	0	uk	uk	19792.	26135
Gly5Arg	c0	GK	OTH	0	uk	uk	1972.	26136
Gly5Arg	c0	GK	EUR	0	uk	uk	18864.	26137
Gly5Arg	c0	GK	EAS	0	uk	uk	2564.	26138
Gly5Arg	c0	GK	ASJ	0	uk	uk	290.	26139
Gly5Arg	c0	GK	EUA	0	uk	uk	8318.	26140
Gly5Arg	c0	GK	AFM	0	uk	uk	3934.	26141
Gly5Arg	c0	GK	SAS	0	uk	uk	978.	26142
Gly5Arg	c0	GK	EST	0	uk	uk	4480.	26143
Gly5Arg	c0	GK	PCC	0	uk	uk	3854.	26144
Gly5Arg	c0	GK	TWC	0	uk	uk	3708.	26145
Gly5Arg	c0	GK	GLO	0	cm	uk	293876.	26146
Gly5Arg	c0	GK	EUR	0	cm	uk	73990.	26147
Gly5Arg	c0	GK	ASI	0	cm	uk	24498.	26148
Gly5Arg	c0	GK	AMR	0	cm	uk	13108.	26149
Gly5Arg	c0	GK	AFR	0	cm	uk	19792.	26150
Gly5Arg	c0	GK	OTH	0	cm	uk	1972.	26151
Gly5Arg	c0	GK	EUR	0	cm	uk	18864.	26152
Gly5Arg	c0	GK	EAS	0	cm	uk	2564.	26153
Gly5Arg	c0	GK	ASJ	0	cm	uk	290.	26154
Gly5Arg	c0	GK	EUA	0	cm	uk	8318.	26155
Gly5Arg	c0	GK	AFM	0	cm	uk	3934.	26156
Gly5Arg	c0	GK	SAS	0	cm	uk	978.	26157
Gly5Arg	c0	GK	EST	0	cm	uk	4480.	26158
Gly5Arg	c0	GK	PCC	0	cm	uk	3854.	26159
Gly5Arg	c0	GK	TWC	0	cm	uk	3708.	26160
Arg1228Cys	cx	KC	GLO	0	dc	uk	622070.	26161
Arg1228Cys	cx	KC	EUR	0	dc	uk	153450.	26162
Arg1228Cys	cx	KC	ASI	0	dc	uk	81992.	26163
Arg1228Cys	cx	KC	AMR	0	dc	uk	47628.	26164
Arg1228Cys	cx	KC	AFR	0	dc	uk	35282.	26165
Arg1228Cys	cx	KC	ASJ	0	dc	uk	10352.	26166
Arg1228Cys	cx	KC	OTH	0	dc	uk	8034.	26167
Arg1228Cys	cx	KC	EUR	0	dc	uk	74242.	26168
Arg1228Cys	cx	KC	AFM	0	dc	uk	32100.	26169
Arg1228Cys	cx	KC	MEX	0	dc	uk	10790.	26170
Arg1228Cys	cx	KC	PRI	0	dc	uk	7874.	26171
Arg1228Cys	cx	KC	NHI	0	dc	uk	4510.	26172
Arg1228Cys	cx	KC	CUB	0	dc	uk	4216.	26173
Arg1228Cys	cx	KC	DOM	0	dc	uk	3810.	26174
Arg1228Cys	cx	KC	CEA	0	dc	uk	2450.	26175
Arg1228Cys	cx	KC	SOA	0	dc	uk	1978.	26176
Arg1228Cys	cx	KC	NAM	0	dc	uk	1256.	26177
Arg1228Cys	cx	KC	SAS	0	dc	uk	852.	26178
Arg1228Cys	cx	KC	EAS	0	dc	uk	2568.	26179
Arg1228Cys	cx	KC	EUA	0	dc	uk	8274.	26180
Arg1228Cys	cx	KC	AFM	0	dc	uk	3866.	26181
Arg1228Cys	cx	KC	SAS	0	dc	uk	978.	26182
Arg1228Cys	cx	KC	PCC	0	dc	uk	3854.	26183
Arg1228Cys	cx	KC	TWC	0	dc	uk	3708.	26184
Arg1228Cys	cx	KC	GLO	0	uk	uk	622070.	26185
Arg1228Cys	cx	KC	EUR	0	uk	uk	153450.	26186
Arg1228Cys	cx	KC	ASI	0	uk	uk	81992.	26187
Arg1228Cys	cx	KC	AMR	0	uk	uk	47628.	26188
Arg1228Cys	cx	KC	AFR	0	uk	uk	35282.	26189
Arg1228Cys	cx	KC	ASJ	0	uk	uk	10352.	26190
Arg1228Cys	cx	KC	OTH	0	uk	uk	8034.	26191
Arg1228Cys	cx	KC	EUR	0	uk	uk	74242.	26192
Arg1228Cys	cx	KC	AFM	0	uk	uk	32100.	26193
Arg1228Cys	cx	KC	MEX	0	uk	uk	10790.	26194
Arg1228Cys	cx	KC	PRI	0	uk	uk	7874.	26195
Arg1228Cys	cx	KC	NHI	0	uk	uk	4510.	26196
Arg1228Cys	cx	KC	CUB	0	uk	uk	4216.	26197
Arg1228Cys	cx	KC	DOM	0	uk	uk	3810.	26198
Arg1228Cys	cx	KC	CEA	0	uk	uk	2450.	26199
Arg1228Cys	cx	KC	SOA	0	uk	uk	1978.	26200
Arg1228Cys	cx	KC	NAM	0	uk	uk	1256.	26201
Arg1228Cys	cx	KC	SAS	0	uk	uk	852.	26202
Arg1228Cys	cx	KC	EAS	0	uk	uk	2568.	26203
Arg1228Cys	cx	KC	EUA	0	uk	uk	8274.	26204
Arg1228Cys	cx	KC	AFM	0	uk	uk	3866.	26205
Arg1228Cys	cx	KC	SAS	0	uk	uk	978.	26206
Arg1228Cys	cx	KC	PCC	0	uk	uk	3854.	26207
Arg1228Cys	cx	KC	TWC	0	uk	uk	3708.	26208
Arg1228Cys	cx	KC	GLO	0	uk	uk	622070.	26209
Arg1228Cys	cx	KC	EUR	0	uk	uk	153450.	26210
Arg1228Cys	cx	KC	ASI	0	uk	uk	81992.	26211
Arg1228Cys	cx	KC	AMR	0	uk	uk	47628.	26212
Arg1228Cys	cx	KC	AFR	0	uk	uk	35282.	26213
Arg1228Cys	cx	KC	ASJ	0	uk	uk	10352.	26214
Arg1228Cys	cx	KC	OTH	0	uk	uk	8034.	26215
Arg1228Cys	cx	KC	EUR	0	uk	uk	74242.	26216
Arg1228Cys	cx	KC	AFM	0	uk	uk	32100.	26217
Arg1228Cys	cx	KC	MEX	0	uk	uk	10790.	26218
Arg1228Cys	cx	KC	PRI	0	uk	uk	7874.	26219
Arg1228Cys	cx	KC	NHI	0	uk	uk	4510.	26220
Arg1228Cys	cx	KC	CUB	0	uk	uk	4216.	26221
Arg1228Cys	cx	KC	DOM	0	uk	uk	3810.	26222
Arg1228Cys	cx	KC	CEA	0	uk	uk	2450.	26223
Arg1228Cys	cx	KC	SOA	0	uk	uk	1978.	26224
Arg1228Cys	cx	KC	NAM	0	uk	uk	1256.	26225
Arg1228Cys	cx	KC	SAS	0	uk	uk	852.	26226
Arg1228Cys	cx	KC	EAS	0	uk	uk	2568.	26227
Arg1228Cys	cx	KC	EUA	0	uk	uk	8274.	26228
Arg1228Cys	cx	KC	AFM	0	uk	uk	3866.	26229
Arg1228Cys	cx	KC	SAS	0	uk	uk	978.	26230
Arg1228Cys	cx	KC	PCC	0	uk	uk	3854.	26231
Arg1228Cys	cx	KC	TWC	0	uk	uk	3708.	26232
Arg1228Cys	cx	KC	GLO	0	cp	uk	622070.	26233
Arg1228Cys	cx	KC	EUR	0	cp	uk	153450.	26234
Arg1228Cys	cx	KC	ASI	0	cp	uk	81992.	26235
Arg1228Cys	cx	KC	AMR	0	cp	uk	47628.	26236
Arg1228Cys	cx	KC	AFR	0	cp	uk	35282.	26237
Arg1228Cys	cx	KC	ASJ	0	cp	uk	10352.	26238
Arg1228Cys	cx	KC	OTH	0	cp	uk	8034.	26239
Arg1228Cys	cx	KC	EUR	0	cp	uk	74242.	26240
Arg1228Cys	cx	KC	AFM	0	cp	uk	32100.	26241
Arg1228Cys	cx	KC	MEX	0	cp	uk	10790.	26242
Arg1228Cys	cx	KC	PRI	0	cp	uk	7874.	26243
Arg1228Cys	cx	KC	NHI	0	cp	uk	4510.	26244
Arg1228Cys	cx	KC	CUB	0	cp	uk	4216.	26245
Arg1228Cys	cx	KC	DOM	0	cp	uk	3810.	26246
Arg1228Cys	cx	KC	CEA	0	cp	uk	2450.	26247
Arg1228Cys	cx	KC	SOA	0	cp	uk	1978.	26248
Arg1228Cys	cx	KC	NAM	0	cp	uk	1256.	26249
Arg1228Cys	cx	KC	SAS	0	cp	uk	852.	26250
Arg1228Cys	cx	KC	EAS	0	cp	uk	2568.	26251
Arg1228Cys	cx	KC	EUA	0	cp	uk	8274.	26252
Arg1228Cys	cx	KC	AFM	0	cp	uk	3866.	26253
Arg1228Cys	cx	KC	SAS	0	cp	uk	978.	26254
Arg1228Cys	cx	KC	PCC	0	cp	uk	3854.	26255
Arg1228Cys	cx	KC	TWC	0	cp	uk	3708.	26256
Arg1228Cys	cx	KC	GLO	0	hc	lb	622070.	26257
Arg1228Cys	cx	KC	EUR	0	hc	lb	153450.	26258
Arg1228Cys	cx	KC	ASI	0	hc	lb	81992.	26259
Arg1228Cys	cx	KC	AMR	0	hc	lb	47628.	26260
Arg1228Cys	cx	KC	AFR	0	hc	lb	35282.	26261
Arg1228Cys	cx	KC	ASJ	0	hc	lb	10352.	26262
Arg1228Cys	cx	KC	OTH	0	hc	lb	8034.	26263
Arg1228Cys	cx	KC	EUR	0	hc	lb	74242.	26264
Arg1228Cys	cx	KC	AFM	0	hc	lb	32100.	26265
Arg1228Cys	cx	KC	MEX	0	hc	lb	10790.	26266
Arg1228Cys	cx	KC	PRI	0	hc	lb	7874.	26267
Arg1228Cys	cx	KC	NHI	0	hc	lb	4510.	26268
Arg1228Cys	cx	KC	CUB	0	hc	lb	4216.	26269
Arg1228Cys	cx	KC	DOM	0	hc	lb	3810.	26270
Arg1228Cys	cx	KC	CEA	0	hc	lb	2450.	26271
Arg1228Cys	cx	KC	SOA	0	hc	lb	1978.	26272
Arg1228Cys	cx	KC	NAM	0	hc	lb	1256.	26273
Arg1228Cys	cx	KC	SAS	0	hc	lb	852.	26274
Arg1228Cys	cx	KC	EAS	0	hc	lb	2568.	26275
Arg1228Cys	cx	KC	EUA	0	hc	lb	8274.	26276
Arg1228Cys	cx	KC	AFM	0	hc	lb	3866.	26277
Arg1228Cys	cx	KC	SAS	0	hc	lb	978.	26278
Arg1228Cys	cx	KC	PCC	0	hc	lb	3854.	26279
Arg1228Cys	cx	KC	TWC	0	hc	lb	3708.	26280
Arg1228Cys	cx	KC	GLO	0	hc	uk	622070.	26281
Arg1228Cys	cx	KC	EUR	0	hc	uk	153450.	26282
Arg1228Cys	cx	KC	ASI	0	hc	uk	81992.	26283
Arg1228Cys	cx	KC	AMR	0	hc	uk	47628.	26284
Arg1228Cys	cx	KC	AFR	0	hc	uk	35282.	26285
Arg1228Cys	cx	KC	ASJ	0	hc	uk	10352.	26286
Arg1228Cys	cx	KC	OTH	0	hc	uk	8034.	26287
Arg1228Cys	cx	KC	EUR	0	hc	uk	74242.	26288
Arg1228Cys	cx	KC	AFM	0	hc	uk	32100.	26289
Arg1228Cys	cx	KC	MEX	0	hc	uk	10790.	26290
Arg1228Cys	cx	KC	PRI	0	hc	uk	7874.	26291
Arg1228Cys	cx	KC	NHI	0	hc	uk	4510.	26292
Arg1228Cys	cx	KC	CUB	0	hc	uk	4216.	26293
Arg1228Cys	cx	KC	DOM	0	hc	uk	3810.	26294
Arg1228Cys	cx	KC	CEA	0	hc	uk	2450.	26295
Arg1228Cys	cx	KC	SOA	0	hc	uk	1978.	26296
Arg1228Cys	cx	KC	NAM	0	hc	uk	1256.	26297
Arg1228Cys	cx	KC	SAS	0	hc	uk	852.	26298
Arg1228Cys	cx	KC	EAS	0	hc	uk	2568.	26299
Arg1228Cys	cx	KC	EUA	0	hc	uk	8274.	26300
Arg1228Cys	cx	KC	AFM	0	hc	uk	3866.	26301
Arg1228Cys	cx	KC	SAS	0	hc	uk	978.	26302
Arg1228Cys	cx	KC	PCC	0	hc	uk	3854.	26303
Arg1228Cys	cx	KC	TWC	0	hc	uk	3708.	26304
Arg1228Cys	cx	KC	GLO	0	cm	uk	622070.	26305
Arg1228Cys	cx	KC	EUR	0	cm	uk	153450.	26306
Arg1228Cys	cx	KC	ASI	0	cm	uk	81992.	26307
Arg1228Cys	cx	KC	AMR	0	cm	uk	47628.	26308
Arg1228Cys	cx	KC	AFR	0	cm	uk	35282.	26309
Arg1228Cys	cx	KC	ASJ	0	cm	uk	10352.	26310
Arg1228Cys	cx	KC	OTH	0	cm	uk	8034.	26311
Arg1228Cys	cx	KC	EUR	0	cm	uk	74242.	26312
Arg1228Cys	cx	KC	AFM	0	cm	uk	32100.	26313
Arg1228Cys	cx	KC	MEX	0	cm	uk	10790.	26314
Arg1228Cys	cx	KC	PRI	0	cm	uk	7874.	26315
Arg1228Cys	cx	KC	NHI	0	cm	uk	4510.	26316
Arg1228Cys	cx	KC	CUB	0	cm	uk	4216.	26317
Arg1228Cys	cx	KC	DOM	0	cm	uk	3810.	26318
Arg1228Cys	cx	KC	CEA	0	cm	uk	2450.	26319
Arg1228Cys	cx	KC	SOA	0	cm	uk	1978.	26320
Arg1228Cys	cx	KC	NAM	0	cm	uk	1256.	26321
Arg1228Cys	cx	KC	SAS	0	cm	uk	852.	26322
Arg1228Cys	cx	KC	EAS	0	cm	uk	2568.	26323
Arg1228Cys	cx	KC	EUA	0	cm	uk	8274.	26324
Arg1228Cys	cx	KC	AFM	0	cm	uk	3866.	26325
Arg1228Cys	cx	KC	SAS	0	cm	uk	978.	26326
Arg1228Cys	cx	KC	PCC	0	cm	uk	3854.	26327
Arg1228Cys	cx	KC	TWC	0	cm	uk	3708.	26328
Arg597Trp	c4	KL	GLO	0	uk	uk	397520.	26329
Arg597Trp	c4	KL	EUR	0	uk	uk	85218.	26330
Arg597Trp	c4	KL	ASI	0	uk	uk	52210.	26331
Arg597Trp	c4	KL	AMR	0	uk	uk	25868.	26332
Arg597Trp	c4	KL	AFR	0	uk	uk	12156.	26333
Arg597Trp	c4	KL	ASJ	0	uk	uk	8712.	26334
Arg597Trp	c4	KL	OTH	0	uk	uk	4980.	26335
Arg597Trp	c4	KL	AFM	0	uk	uk	31830.	26336
Arg597Trp	c4	KL	MEX	0	uk	uk	10694.	26337
Arg597Trp	c4	KL	PRI	0	uk	uk	7812.	26338
Arg597Trp	c4	KL	NHI	0	uk	uk	4418.	26339
Arg597Trp	c4	KL	CUB	0	uk	uk	4206.	26340
Arg597Trp	c4	KL	DOM	0	uk	uk	3780.	26341
Arg597Trp	c4	KL	CEA	0	uk	uk	2430.	26342
Arg597Trp	c4	KL	SOA	0	uk	uk	1964.	26343
Arg597Trp	c4	KL	NAM	0	uk	uk	1256.	26344
Arg597Trp	c4	KL	SAS	0	uk	uk	820.	26345
Arg597Trp	c4	KL	EUR	0	uk	uk	13598.	26346
Arg597Trp	c4	KL	GLO	0	uk	uk	397520.	26347
Arg597Trp	c4	KL	EUR	0	uk	uk	85218.	26348
Arg597Trp	c4	KL	ASI	0	uk	uk	52210.	26349
Arg597Trp	c4	KL	AMR	0	uk	uk	25868.	26350
Arg597Trp	c4	KL	AFR	0	uk	uk	12156.	26351
Arg597Trp	c4	KL	ASJ	0	uk	uk	8712.	26352
Arg597Trp	c4	KL	OTH	0	uk	uk	4980.	26353
Arg597Trp	c4	KL	AFM	0	uk	uk	31830.	26354
Arg597Trp	c4	KL	MEX	0	uk	uk	10694.	26355
Arg597Trp	c4	KL	PRI	0	uk	uk	7812.	26356
Arg597Trp	c4	KL	NHI	0	uk	uk	4418.	26357
Arg597Trp	c4	KL	CUB	0	uk	uk	4206.	26358
Arg597Trp	c4	KL	DOM	0	uk	uk	3780.	26359
Arg597Trp	c4	KL	CEA	0	uk	uk	2430.	26360
Arg597Trp	c4	KL	SOA	0	uk	uk	1964.	26361
Arg597Trp	c4	KL	NAM	0	uk	uk	1256.	26362
Arg597Trp	c4	KL	SAS	0	uk	uk	820.	26363
Arg597Trp	c4	KL	EUR	0	uk	uk	13598.	26364
Gln208His	z1	QK	GLO	0	uk	uk	524254.	26365
Gln208His	z1	QK	EUR	0	uk	uk	149106.	26366
Gln208His	z1	QK	ASI	0	uk	uk	71590.	26367
Gln208His	z1	QK	AMR	0	uk	uk	45776.	26368
Gln208His	z1	QK	AFR	0	uk	uk	31926.	26369
Gln208His	z1	QK	ASJ	0	uk	uk	10224.	26370
Gln208His	z1	QK	OTH	0	uk	uk	7874.	26371
Gln208His	z1	QK	EUR	0	uk	uk	67968.	26372
Gln208His	z1	QK	EAS	0	uk	uk	1560.	26373
Gln208His	z1	QK	EUA	0	uk	uk	8438.	26374
Gln208His	z1	QK	AFM	0	uk	uk	4224.	26375
Gln208His	z1	QK	GLO	0	hc	uk	524254.	26376
Gln208His	z1	QK	EUR	0	hc	uk	149106.	26377
Gln208His	z1	QK	ASI	0	hc	uk	71590.	26378
Gln208His	z1	QK	AMR	0	hc	uk	45776.	26379
Gln208His	z1	QK	AFR	0	hc	uk	31926.	26380
Gln208His	z1	QK	ASJ	0	hc	uk	10224.	26381
Gln208His	z1	QK	OTH	0	hc	uk	7874.	26382
Gln208His	z1	QK	EUR	0	hc	uk	67968.	26383
Gln208His	z1	QK	EAS	0	hc	uk	1560.	26384
Gln208His	z1	QK	EUA	0	hc	uk	8438.	26385
Gln208His	z1	QK	AFM	0	hc	uk	4224.	26386
Gln208His	z1	QK	GLO	0	uk	uk	524254.	26387
Gln208His	z1	QK	EUR	0	uk	uk	149106.	26388
Gln208His	z1	QK	ASI	0	uk	uk	71590.	26389
Gln208His	z1	QK	AMR	0	uk	uk	45776.	26390
Gln208His	z1	QK	AFR	0	uk	uk	31926.	26391
Gln208His	z1	QK	ASJ	0	uk	uk	10224.	26392
Gln208His	z1	QK	OTH	0	uk	uk	7874.	26393
Gln208His	z1	QK	EUR	0	uk	uk	67968.	26394
Gln208His	z1	QK	EAS	0	uk	uk	1560.	26395
Gln208His	z1	QK	EUA	0	uk	uk	8438.	26396
Gln208His	z1	QK	AFM	0	uk	uk	4224.	26397
Gln208His	z1	QK	GLO	0	hc	uk	524254.	26398
Gln208His	z1	QK	EUR	0	hc	uk	149106.	26399
Gln208His	z1	QK	ASI	0	hc	uk	71590.	26400
Gln208His	z1	QK	AMR	0	hc	uk	45776.	26401
Gln208His	z1	QK	AFR	0	hc	uk	31926.	26402
Gln208His	z1	QK	ASJ	0	hc	uk	10224.	26403
Gln208His	z1	QK	OTH	0	hc	uk	7874.	26404
Gln208His	z1	QK	EUR	0	hc	uk	67968.	26405
Gln208His	z1	QK	EAS	0	hc	uk	1560.	26406
Gln208His	z1	QK	EUA	0	hc	uk	8438.	26407
Gln208His	z1	QK	AFM	0	hc	uk	4224.	26408
Gln208His	z1	QK	GLO	0	cm	uk	524254.	26409
Gln208His	z1	QK	EUR	0	cm	uk	149106.	26410
Gln208His	z1	QK	ASI	0	cm	uk	71590.	26411
Gln208His	z1	QK	AMR	0	cm	uk	45776.	26412
Gln208His	z1	QK	AFR	0	cm	uk	31926.	26413
Gln208His	z1	QK	ASJ	0	cm	uk	10224.	26414
Gln208His	z1	QK	OTH	0	cm	uk	7874.	26415
Gln208His	z1	QK	EUR	0	cm	uk	67968.	26416
Gln208His	z1	QK	EAS	0	cm	uk	1560.	26417
Gln208His	z1	QK	EUA	0	cm	uk	8438.	26418
Gln208His	z1	QK	AFM	0	cm	uk	4224.	26419
Gly1248Arg	cx	GK	GLO	0	uk	uk	585736.	26420
Gly1248Arg	cx	GK	EUR	0	uk	uk	134460.	26421
Gly1248Arg	cx	GK	ASI	0	uk	uk	81984.	26422
Gly1248Arg	cx	GK	AMR	0	uk	uk	46056.	26423
Gly1248Arg	cx	GK	AFR	0	uk	uk	25208.	26424
Gly1248Arg	cx	GK	ASJ	0	uk	uk	10056.	26425
Gly1248Arg	cx	GK	OTH	0	uk	uk	6944.	26426
Gly1248Arg	cx	GK	EUR	0	uk	uk	73056.	26427
Gly1248Arg	cx	GK	AFM	0	uk	uk	32356.	26428
Gly1248Arg	cx	GK	MEX	0	uk	uk	10788.	26429
Gly1248Arg	cx	GK	PRI	0	uk	uk	7908.	26430
Gly1248Arg	cx	GK	NHI	0	uk	uk	4522.	26431
Gly1248Arg	cx	GK	CUB	0	uk	uk	4222.	26432
Gly1248Arg	cx	GK	DOM	0	uk	uk	3826.	26433
Gly1248Arg	cx	GK	CEA	0	uk	uk	2450.	26434
Gly1248Arg	cx	GK	SOA	0	uk	uk	1982.	26435
Gly1248Arg	cx	GK	NAM	0	uk	uk	1260.	26436
Gly1248Arg	cx	GK	SAS	0	uk	uk	856.	26437
Gly1248Arg	cx	GK	EUA	0	uk	uk	8288.	26438
Gly1248Arg	cx	GK	AFM	0	uk	uk	3946.	26439
Gly1248Arg	cx	GK	GLO	0	hc	uk	585736.	26440
Gly1248Arg	cx	GK	EUR	0	hc	uk	134460.	26441
Gly1248Arg	cx	GK	ASI	0	hc	uk	81984.	26442
Gly1248Arg	cx	GK	AMR	0	hc	uk	46056.	26443
Gly1248Arg	cx	GK	AFR	0	hc	uk	25208.	26444
Gly1248Arg	cx	GK	ASJ	0	hc	uk	10056.	26445
Gly1248Arg	cx	GK	OTH	0	hc	uk	6944.	26446
Gly1248Arg	cx	GK	EUR	0	hc	uk	73056.	26447
Gly1248Arg	cx	GK	AFM	0	hc	uk	32356.	26448
Gly1248Arg	cx	GK	MEX	0	hc	uk	10788.	26449
Gly1248Arg	cx	GK	PRI	0	hc	uk	7908.	26450
Gly1248Arg	cx	GK	NHI	0	hc	uk	4522.	26451
Gly1248Arg	cx	GK	CUB	0	hc	uk	4222.	26452
Gly1248Arg	cx	GK	DOM	0	hc	uk	3826.	26453
Gly1248Arg	cx	GK	CEA	0	hc	uk	2450.	26454
Gly1248Arg	cx	GK	SOA	0	hc	uk	1982.	26455
Gly1248Arg	cx	GK	NAM	0	hc	uk	1260.	26456
Gly1248Arg	cx	GK	SAS	0	hc	uk	856.	26457
Gly1248Arg	cx	GK	EUA	0	hc	uk	8288.	26458
Gly1248Arg	cx	GK	AFM	0	hc	uk	3946.	26459
Gly1248Arg	cx	GK	GLO	0	hc	uk	585736.	26460
Gly1248Arg	cx	GK	EUR	0	hc	uk	134460.	26461
Gly1248Arg	cx	GK	ASI	0	hc	uk	81984.	26462
Gly1248Arg	cx	GK	AMR	0	hc	uk	46056.	26463
Gly1248Arg	cx	GK	AFR	0	hc	uk	25208.	26464
Gly1248Arg	cx	GK	ASJ	0	hc	uk	10056.	26465
Gly1248Arg	cx	GK	OTH	0	hc	uk	6944.	26466
Gly1248Arg	cx	GK	EUR	0	hc	uk	73056.	26467
Gly1248Arg	cx	GK	AFM	0	hc	uk	32356.	26468
Gly1248Arg	cx	GK	MEX	0	hc	uk	10788.	26469
Gly1248Arg	cx	GK	PRI	0	hc	uk	7908.	26470
Gly1248Arg	cx	GK	NHI	0	hc	uk	4522.	26471
Gly1248Arg	cx	GK	CUB	0	hc	uk	4222.	26472
Gly1248Arg	cx	GK	DOM	0	hc	uk	3826.	26473
Gly1248Arg	cx	GK	CEA	0	hc	uk	2450.	26474
Gly1248Arg	cx	GK	SOA	0	hc	uk	1982.	26475
Gly1248Arg	cx	GK	NAM	0	hc	uk	1260.	26476
Gly1248Arg	cx	GK	SAS	0	hc	uk	856.	26477
Gly1248Arg	cx	GK	EUA	0	hc	uk	8288.	26478
Gly1248Arg	cx	GK	AFM	0	hc	uk	3946.	26479
Gly1248Arg	cx	GK	GLO	0	uk	uk	585736.	26480
Gly1248Arg	cx	GK	EUR	0	uk	uk	134460.	26481
Gly1248Arg	cx	GK	ASI	0	uk	uk	81984.	26482
Gly1248Arg	cx	GK	AMR	0	uk	uk	46056.	26483
Gly1248Arg	cx	GK	AFR	0	uk	uk	25208.	26484
Gly1248Arg	cx	GK	ASJ	0	uk	uk	10056.	26485
Gly1248Arg	cx	GK	OTH	0	uk	uk	6944.	26486
Gly1248Arg	cx	GK	EUR	0	uk	uk	73056.	26487
Gly1248Arg	cx	GK	AFM	0	uk	uk	32356.	26488
Gly1248Arg	cx	GK	MEX	0	uk	uk	10788.	26489
Gly1248Arg	cx	GK	PRI	0	uk	uk	7908.	26490
Gly1248Arg	cx	GK	NHI	0	uk	uk	4522.	26491
Gly1248Arg	cx	GK	CUB	0	uk	uk	4222.	26492
Gly1248Arg	cx	GK	DOM	0	uk	uk	3826.	26493
Gly1248Arg	cx	GK	CEA	0	uk	uk	2450.	26494
Gly1248Arg	cx	GK	SOA	0	uk	uk	1982.	26495
Gly1248Arg	cx	GK	NAM	0	uk	uk	1260.	26496
Gly1248Arg	cx	GK	SAS	0	uk	uk	856.	26497
Gly1248Arg	cx	GK	EUA	0	uk	uk	8288.	26498
Gly1248Arg	cx	GK	AFM	0	uk	uk	3946.	26499
Gln921Glu	f7	QE	GLO	0	uk	lb	522598.	26500
Gln921Glu	f7	QE	EUR	0	uk	lb	150234.	26501
Gln921Glu	f7	QE	ASI	0	uk	lb	71656.	26502
Gln921Glu	f7	QE	AMR	0	uk	lb	46506.	26503
Gln921Glu	f7	QE	AFR	0	uk	lb	34428.	26504
Gln921Glu	f7	QE	ASJ	0	uk	lb	10178.	26505
Gln921Glu	f7	QE	OTH	0	uk	lb	7774.	26506
Gln921Glu	f7	QE	EUR	0	uk	lb	72708.	26507
Gln921Glu	f7	QE	EAS	0	uk	lb	2568.	26508
Gln921Glu	f7	QE	SAS	0	uk	lb	978.	26509
Gln921Glu	f7	QE	GLO	0	uk	lb	522598.	26510
Gln921Glu	f7	QE	EUR	0	uk	lb	150234.	26511
Gln921Glu	f7	QE	ASI	0	uk	lb	71656.	26512
Gln921Glu	f7	QE	AMR	0	uk	lb	46506.	26513
Gln921Glu	f7	QE	AFR	0	uk	lb	34428.	26514
Gln921Glu	f7	QE	ASJ	0	uk	lb	10178.	26515
Gln921Glu	f7	QE	OTH	0	uk	lb	7774.	26516
Gln921Glu	f7	QE	EUR	0	uk	lb	72708.	26517
Gln921Glu	f7	QE	EAS	0	uk	lb	2568.	26518
Gln921Glu	f7	QE	SAS	0	uk	lb	978.	26519
Leu934Leu	f7	LL	GLO	0	uk	lb	137840.	26520
Leu934Leu	f7	LL	EUA	0	uk	lb	8304.	26521
Leu934Leu	f7	LL	AFM	0	uk	lb	3968.	26522
Leu934Leu	f7	LL	GLO	0	hc	lb	137840.	26523
Leu934Leu	f7	LL	EUA	0	hc	lb	8304.	26524
Leu934Leu	f7	LL	AFM	0	hc	lb	3968.	26525
Leu934Leu	f7	LL	GLO	0	cp	lb	137840.	26526
Leu934Leu	f7	LL	EUA	0	cp	lb	8304.	26527
Leu934Leu	f7	LL	AFM	0	cp	lb	3968.	26528
Leu934Leu	f7	LL	GLO	0	cm	be	137840.	26529
Leu934Leu	f7	LL	EUA	0	cm	be	8304.	26530
Leu934Leu	f7	LL	AFM	0	cm	be	3968.	26531
Leu934Val	f7	LL	GLO	0	uk	uk	137840.	26532
Leu934Val	f7	LL	EUA	0	uk	uk	8304.	26533
Leu934Val	f7	LL	AFM	0	uk	uk	3968.	26534
Phe90Leu	c0	LL	GLO	0	uk	lp	367018.	26535
Phe90Leu	c0	LL	EUR	0	uk	lp	108290.	26536
Phe90Leu	c0	LL	ASI	0	uk	lp	42558.	26537
Phe90Leu	c0	LL	AMR	0	uk	lp	28016.	26538
Phe90Leu	c0	LL	AFR	0	uk	lp	20960.	26539
Phe90Leu	c0	LL	ASJ	0	uk	lp	8908.	26540
Phe90Leu	c0	LL	OTH	0	uk	lp	6044.	26541
Phe90Leu	c0	LL	EAS	0	uk	lp	1560.	26542
Phe90Leu	c0	LL	EUR	0	uk	lp	12332.	26543
Phe90Leu	c0	LL	EUA	0	uk	lp	8490.	26544
Phe90Leu	c0	LL	AFM	0	uk	lp	4292.	26545
Phe90Phe	c0	LL	GLO	0	uk	uk	367018.	26546
Phe90Phe	c0	LL	EUR	0	uk	uk	108290.	26547
Phe90Phe	c0	LL	ASI	0	uk	uk	42558.	26548
Phe90Phe	c0	LL	AMR	0	uk	uk	28016.	26549
Phe90Phe	c0	LL	AFR	0	uk	uk	20960.	26550
Phe90Phe	c0	LL	ASJ	0	uk	uk	8908.	26551
Phe90Phe	c0	LL	OTH	0	uk	uk	6044.	26552
Phe90Phe	c0	LL	EAS	0	uk	uk	1560.	26553
Phe90Phe	c0	LL	EUR	0	uk	uk	12332.	26554
Phe90Phe	c0	LL	EUA	0	uk	uk	8490.	26555
Phe90Phe	c0	LL	AFM	0	uk	uk	4292.	26556
Ala686Pro	c5	LP	GLO	0	hc	uk	169320.	26557
Ala686Pro	c5	LP	EUR	0	hc	uk	18898.	26558
Ala686Pro	c5	LP	AFR	0	hc	uk	8714.	26559
Ala686Pro	c5	LP	EAS	0	hc	uk	1560.	26560
Ala686Pro	c5	LP	OTH	0	hc	uk	1088.	26561
Ala686Pro	c5	LP	AMR	0	hc	uk	846.	26562
Ala686Pro	c5	LP	ASJ	0	hc	uk	290.	26563
Ala686Pro	c5	LP	EUA	0	hc	uk	8338.	26564
Ala686Pro	c5	LP	AFM	0	hc	uk	4018.	26565
Ala686Thr	c5	LT	GLO	0	uk	uk	169320.	26566
Ala686Thr	c5	LT	EUR	0	uk	uk	18898.	26567
Ala686Thr	c5	LT	AFR	0	uk	uk	8714.	26568
Ala686Thr	c5	LT	EAS	0	uk	uk	1560.	26569
Ala686Thr	c5	LT	OTH	0	uk	uk	1088.	26570
Ala686Thr	c5	LT	AMR	0	uk	uk	846.	26571
Ala686Thr	c5	LT	ASJ	0	uk	uk	290.	26572
Ala686Thr	c5	LT	EUA	0	uk	uk	8338.	26573
Ala686Thr	c5	LT	AFM	0	uk	uk	4018.	26574
Ala774Thr	f6	LT	GLO	0	uk	uk	155496.	26575
Ala774Thr	f6	LT	ASI	0	uk	uk	8350.	26576
Ala774Thr	f6	LT	EUR	0	uk	uk	7678.	26577
Ala774Thr	f6	LT	AFR	0	uk	uk	1392.	26578
Ala774Thr	f6	LT	AMR	0	uk	uk	338.	26579
Ala774Thr	f6	LT	OTH	0	uk	uk	188.	26580
Ala774Thr	f6	LT	EUA	0	uk	uk	8020.	26581
Ala774Thr	f6	LT	AFM	0	uk	uk	3962.	26582
Ala774Thr	f6	LT	GLO	0	hc	uk	155496.	26583
Ala774Thr	f6	LT	ASI	0	hc	uk	8350.	26584
Ala774Thr	f6	LT	EUR	0	hc	uk	7678.	26585
Ala774Thr	f6	LT	AFR	0	hc	uk	1392.	26586
Ala774Thr	f6	LT	AMR	0	hc	uk	338.	26587
Ala774Thr	f6	LT	OTH	0	hc	uk	188.	26588
Ala774Thr	f6	LT	EUA	0	hc	uk	8020.	26589
Ala774Thr	f6	LT	AFM	0	hc	uk	3962.	26590
Ala774Thr	f6	LT	GLO	0	lv	uk	155496.	26591
Ala774Thr	f6	LT	ASI	0	lv	uk	8350.	26592
Ala774Thr	f6	LT	EUR	0	lv	uk	7678.	26593
Ala774Thr	f6	LT	AFR	0	lv	uk	1392.	26594
Ala774Thr	f6	LT	AMR	0	lv	uk	338.	26595
Ala774Thr	f6	LT	OTH	0	lv	uk	188.	26596
Ala774Thr	f6	LT	EUA	0	lv	uk	8020.	26597
Ala774Thr	f6	LT	AFM	0	lv	uk	3962.	26598
Ala774Thr	f6	LT	GLO	0	hc	uk	155496.	26599
Ala774Thr	f6	LT	ASI	0	hc	uk	8350.	26600
Ala774Thr	f6	LT	EUR	0	hc	uk	7678.	26601
Ala774Thr	f6	LT	AFR	0	hc	uk	1392.	26602
Ala774Thr	f6	LT	AMR	0	hc	uk	338.	26603
Ala774Thr	f6	LT	OTH	0	hc	uk	188.	26604
Ala774Thr	f6	LT	EUA	0	hc	uk	8020.	26605
Ala774Thr	f6	LT	AFM	0	hc	uk	3962.	26606
Ala774Thr	f6	LT	GLO	0	uk	uk	155496.	26607
Ala774Thr	f6	LT	ASI	0	uk	uk	8350.	26608
Ala774Thr	f6	LT	EUR	0	uk	uk	7678.	26609
Ala774Thr	f6	LT	AFR	0	uk	uk	1392.	26610
Ala774Thr	f6	LT	AMR	0	uk	uk	338.	26611
Ala774Thr	f6	LT	OTH	0	uk	uk	188.	26612
Ala774Thr	f6	LT	EUA	0	uk	uk	8020.	26613
Ala774Thr	f6	LT	AFM	0	uk	uk	3962.	26614
Ala774Thr	f6	LT	GLO	0	cm	uk	155496.	26615
Ala774Thr	f6	LT	ASI	0	cm	uk	8350.	26616
Ala774Thr	f6	LT	EUR	0	cm	uk	7678.	26617
Ala774Thr	f6	LT	AFR	0	cm	uk	1392.	26618
Ala774Thr	f6	LT	AMR	0	cm	uk	338.	26619
Ala774Thr	f6	LT	OTH	0	cm	uk	188.	26620
Ala774Thr	f6	LT	EUA	0	cm	uk	8020.	26621
Ala774Thr	f6	LT	AFM	0	cm	uk	3962.	26622
Ala774Pro	f6	LP	GLO	0	uk	uk	155496.	26623
Ala774Pro	f6	LP	ASI	0	uk	uk	8350.	26624
Ala774Pro	f6	LP	EUR	0	uk	uk	7678.	26625
Ala774Pro	f6	LP	AFR	0	uk	uk	1392.	26626
Ala774Pro	f6	LP	AMR	0	uk	uk	338.	26627
Ala774Pro	f6	LP	OTH	0	uk	uk	188.	26628
Ala774Pro	f6	LP	EUA	0	uk	uk	8020.	26629
Ala774Pro	f6	LP	AFM	0	uk	uk	3962.	26630
Glu1017Lys	c8	EK	GLO	0	uk	uk	533294.	26631
Glu1017Lys	c8	EK	EUR	0	uk	uk	150792.	26632
Glu1017Lys	c8	EK	ASI	0	uk	uk	72120.	26633
Glu1017Lys	c8	EK	AMR	0	uk	uk	46712.	26634
Glu1017Lys	c8	EK	AFR	0	uk	uk	33712.	26635
Glu1017Lys	c8	EK	ASJ	0	uk	uk	10206.	26636
Glu1017Lys	c8	EK	OTH	0	uk	uk	7930.	26637
Glu1017Lys	c8	EK	EUR	0	uk	uk	71916.	26638
Glu1017Lys	c8	EK	EAS	0	uk	uk	1558.	26639
Glu1017Lys	c8	EK	EUA	0	uk	uk	8492.	26640
Glu1017Lys	c8	EK	AFM	0	uk	uk	4288.	26641
Glu1017Lys	c8	EK	GLO	0	hc	uk	533294.	26642
Glu1017Lys	c8	EK	EUR	0	hc	uk	150792.	26643
Glu1017Lys	c8	EK	ASI	0	hc	uk	72120.	26644
Glu1017Lys	c8	EK	AMR	0	hc	uk	46712.	26645
Glu1017Lys	c8	EK	AFR	0	hc	uk	33712.	26646
Glu1017Lys	c8	EK	ASJ	0	hc	uk	10206.	26647
Glu1017Lys	c8	EK	OTH	0	hc	uk	7930.	26648
Glu1017Lys	c8	EK	EUR	0	hc	uk	71916.	26649
Glu1017Lys	c8	EK	EAS	0	hc	uk	1558.	26650
Glu1017Lys	c8	EK	EUA	0	hc	uk	8492.	26651
Glu1017Lys	c8	EK	AFM	0	hc	uk	4288.	26652
Glu1017Lys	c8	EK	GLO	0	hc	lb	533294.	26653
Glu1017Lys	c8	EK	EUR	0	hc	lb	150792.	26654
Glu1017Lys	c8	EK	ASI	0	hc	lb	72120.	26655
Glu1017Lys	c8	EK	AMR	0	hc	lb	46712.	26656
Glu1017Lys	c8	EK	AFR	0	hc	lb	33712.	26657
Glu1017Lys	c8	EK	ASJ	0	hc	lb	10206.	26658
Glu1017Lys	c8	EK	OTH	0	hc	lb	7930.	26659
Glu1017Lys	c8	EK	EUR	0	hc	lb	71916.	26660
Glu1017Lys	c8	EK	EAS	0	hc	lb	1558.	26661
Glu1017Lys	c8	EK	EUA	0	hc	lb	8492.	26662
Glu1017Lys	c8	EK	AFM	0	hc	lb	4288.	26663
Glu1017Lys	c8	EK	GLO	0	uk	uk	533294.	26664
Glu1017Lys	c8	EK	EUR	0	uk	uk	150792.	26665
Glu1017Lys	c8	EK	ASI	0	uk	uk	72120.	26666
Glu1017Lys	c8	EK	AMR	0	uk	uk	46712.	26667
Glu1017Lys	c8	EK	AFR	0	uk	uk	33712.	26668
Glu1017Lys	c8	EK	ASJ	0	uk	uk	10206.	26669
Glu1017Lys	c8	EK	OTH	0	uk	uk	7930.	26670
Glu1017Lys	c8	EK	EUR	0	uk	uk	71916.	26671
Glu1017Lys	c8	EK	EAS	0	uk	uk	1558.	26672
Glu1017Lys	c8	EK	EUA	0	uk	uk	8492.	26673
Glu1017Lys	c8	EK	AFM	0	uk	uk	4288.	26674
Val606Ile	s8	LL	GLO	0	uk	uk	481342.	26675
Val606Ile	s8	LL	EUR	0	uk	uk	115662.	26676
Val606Ile	s8	LL	ASI	0	uk	uk	62610.	26677
Val606Ile	s8	LL	AMR	0	uk	uk	33962.	26678
Val606Ile	s8	LL	AFR	0	uk	uk	16710.	26679
Val606Ile	s8	LL	ASJ	0	uk	uk	9404.	26680
Val606Ile	s8	LL	OTH	0	uk	uk	5828.	26681
Val606Ile	s8	LL	AFM	0	uk	uk	32514.	26682
Val606Ile	s8	LL	MEX	0	uk	uk	10810.	26683
Val606Ile	s8	LL	PRI	0	uk	uk	7918.	26684
Val606Ile	s8	LL	NHI	0	uk	uk	4534.	26685
Val606Ile	s8	LL	CUB	0	uk	uk	4230.	26686
Val606Ile	s8	LL	DOM	0	uk	uk	3828.	26687
Val606Ile	s8	LL	CEA	0	uk	uk	2450.	26688
Val606Ile	s8	LL	SOA	0	uk	uk	1982.	26689
Val606Ile	s8	LL	NAM	0	uk	uk	1260.	26690
Val606Ile	s8	LL	SAS	0	uk	uk	856.	26691
Val606Ile	s8	LL	EUR	0	uk	uk	28842.	26692
Val606Ile	s8	LL	EUA	0	uk	uk	8350.	26693
Val606Ile	s8	LL	AFM	0	uk	uk	4024.	26694
Val606Ile	s8	LL	GLO	0	cm	uk	481342.	26695
Val606Ile	s8	LL	EUR	0	cm	uk	115662.	26696
Val606Ile	s8	LL	ASI	0	cm	uk	62610.	26697
Val606Ile	s8	LL	AMR	0	cm	uk	33962.	26698
Val606Ile	s8	LL	AFR	0	cm	uk	16710.	26699
Val606Ile	s8	LL	ASJ	0	cm	uk	9404.	26700
Val606Ile	s8	LL	OTH	0	cm	uk	5828.	26701
Val606Ile	s8	LL	AFM	0	cm	uk	32514.	26702
Val606Ile	s8	LL	MEX	0	cm	uk	10810.	26703
Val606Ile	s8	LL	PRI	0	cm	uk	7918.	26704
Val606Ile	s8	LL	NHI	0	cm	uk	4534.	26705
Val606Ile	s8	LL	CUB	0	cm	uk	4230.	26706
Val606Ile	s8	LL	DOM	0	cm	uk	3828.	26707
Val606Ile	s8	LL	CEA	0	cm	uk	2450.	26708
Val606Ile	s8	LL	SOA	0	cm	uk	1982.	26709
Val606Ile	s8	LL	NAM	0	cm	uk	1260.	26710
Val606Ile	s8	LL	SAS	0	cm	uk	856.	26711
Val606Ile	s8	LL	EUR	0	cm	uk	28842.	26712
Val606Ile	s8	LL	EUA	0	cm	uk	8350.	26713
Val606Ile	s8	LL	AFM	0	cm	uk	4024.	26714
Asn251Ile	c1	QL	GLO	0	cp	uk	265520.	26715
Asn251Ile	c1	QL	EUR	0	cp	uk	59012.	26716
Asn251Ile	c1	QL	ASI	0	cp	uk	20394.	26717
Asn251Ile	c1	QL	AMR	0	cp	uk	9092.	26718
Asn251Ile	c1	QL	AFR	0	cp	uk	16486.	26719
Asn251Ile	c1	QL	OTH	0	cp	uk	1790.	26720
Asn251Ile	c1	QL	EUR	0	cp	uk	18876.	26721
Asn251Ile	c1	QL	EAS	0	cp	uk	1558.	26722
Asn251Ile	c1	QL	ASJ	0	cp	uk	290.	26723
Asn251Ile	c1	QL	EUA	0	cp	uk	8354.	26724
Asn251Ile	c1	QL	AFM	0	cp	uk	4100.	26725
Asn251Ser	c1	QT	GLO	0	uk	uk	265520.	26726
Asn251Ser	c1	QT	EUR	0	uk	uk	59012.	26727
Asn251Ser	c1	QT	ASI	0	uk	uk	20394.	26728
Asn251Ser	c1	QT	AMR	0	uk	uk	9092.	26729
Asn251Ser	c1	QT	AFR	0	uk	uk	16486.	26730
Asn251Ser	c1	QT	OTH	0	uk	uk	1790.	26731
Asn251Ser	c1	QT	EUR	0	uk	uk	18876.	26732
Asn251Ser	c1	QT	EAS	0	uk	uk	1558.	26733
Asn251Ser	c1	QT	ASJ	0	uk	uk	290.	26734
Asn251Ser	c1	QT	EUA	0	uk	uk	8354.	26735
Asn251Ser	c1	QT	AFM	0	uk	uk	4100.	26736
Arg1120Cys	f9	KC	GLO	0	hc	uk	468276.	26737
Arg1120Cys	f9	KC	EUR	0	hc	uk	130550.	26738
Arg1120Cys	f9	KC	ASI	0	hc	uk	66258.	26739
Arg1120Cys	f9	KC	AMR	0	hc	uk	41234.	26740
Arg1120Cys	f9	KC	AFR	0	hc	uk	21422.	26741
Arg1120Cys	f9	KC	ASJ	0	hc	uk	9818.	26742
Arg1120Cys	f9	KC	OTH	0	hc	uk	6538.	26743
Arg1120Cys	f9	KC	EUR	0	hc	uk	54610.	26744
Arg1120Cys	f9	KC	EUA	0	hc	uk	8296.	26745
Arg1120Cys	f9	KC	AFM	0	hc	uk	3982.	26746
Arg1120Cys	f9	KC	GLO	0	hc	uk	468276.	26747
Arg1120Cys	f9	KC	EUR	0	hc	uk	130550.	26748
Arg1120Cys	f9	KC	ASI	0	hc	uk	66258.	26749
Arg1120Cys	f9	KC	AMR	0	hc	uk	41234.	26750
Arg1120Cys	f9	KC	AFR	0	hc	uk	21422.	26751
Arg1120Cys	f9	KC	ASJ	0	hc	uk	9818.	26752
Arg1120Cys	f9	KC	OTH	0	hc	uk	6538.	26753
Arg1120Cys	f9	KC	EUR	0	hc	uk	54610.	26754
Arg1120Cys	f9	KC	EUA	0	hc	uk	8296.	26755
Arg1120Cys	f9	KC	AFM	0	hc	uk	3982.	26756
Trp1214Cys	cx	LC	GLO	0	hc	uk	257994.	26757
Trp1214Cys	cx	LC	EUR	0	hc	uk	73104.	26758
Trp1214Cys	cx	LC	ASI	0	hc	uk	25110.	26759
Trp1214Cys	cx	LC	AMR	0	hc	uk	11568.	26760
Trp1214Cys	cx	LC	AFR	0	hc	uk	9744.	26761
Trp1214Cys	cx	LC	OTH	0	hc	uk	894.	26762
Trp1214Cys	cx	LC	EUA	0	hc	uk	8244.	26763
Trp1214Cys	cx	LC	AFM	0	hc	uk	3762.	26764
Arg419Cys	c2	KC	GLO	0	uk	uk	517660.	26789
Arg419Cys	c2	KC	EUR	0	uk	uk	150412.	26790
Arg419Cys	c2	KC	ASI	0	uk	uk	69582.	26791
Arg419Cys	c2	KC	AMR	0	uk	uk	44390.	26792
Arg419Cys	c2	KC	AFR	0	uk	uk	31474.	26793
Arg419Cys	c2	KC	ASJ	0	uk	uk	10216.	26794
Arg419Cys	c2	KC	OTH	0	uk	uk	7798.	26795
Arg419Cys	c2	KC	EUR	0	uk	uk	63954.	26796
Arg419Cys	c2	KC	EAS	0	uk	uk	1560.	26797
Arg419Cys	c2	KC	EUA	0	uk	uk	8466.	26798
Arg419Cys	c2	KC	AFM	0	uk	uk	4240.	26799
Arg419Cys	c2	KC	GLO	0	hc	uk	517660.	26800
Arg419Cys	c2	KC	EUR	0	hc	uk	150412.	26801
Arg419Cys	c2	KC	ASI	0	hc	uk	69582.	26802
Arg419Cys	c2	KC	AMR	0	hc	uk	44390.	26803
Arg419Cys	c2	KC	AFR	0	hc	uk	31474.	26804
Arg419Cys	c2	KC	ASJ	0	hc	uk	10216.	26805
Arg419Cys	c2	KC	OTH	0	hc	uk	7798.	26806
Arg419Cys	c2	KC	EUR	0	hc	uk	63954.	26807
Arg419Cys	c2	KC	EAS	0	hc	uk	1560.	26808
Arg419Cys	c2	KC	EUA	0	hc	uk	8466.	26809
Arg419Cys	c2	KC	AFM	0	hc	uk	4240.	26810
Arg419Cys	c2	KC	GLO	0	hc	uk	517660.	26811
Arg419Cys	c2	KC	EUR	0	hc	uk	150412.	26812
Arg419Cys	c2	KC	ASI	0	hc	uk	69582.	26813
Arg419Cys	c2	KC	AMR	0	hc	uk	44390.	26814
Arg419Cys	c2	KC	AFR	0	hc	uk	31474.	26815
Arg419Cys	c2	KC	ASJ	0	hc	uk	10216.	26816
Arg419Cys	c2	KC	OTH	0	hc	uk	7798.	26817
Arg419Cys	c2	KC	EUR	0	hc	uk	63954.	26818
Arg419Cys	c2	KC	EAS	0	hc	uk	1560.	26819
Arg419Cys	c2	KC	EUA	0	hc	uk	8466.	26820
Arg419Cys	c2	KC	AFM	0	hc	uk	4240.	26821
Arg419Cys	c2	KC	GLO	0	uk	uk	517660.	26822
Arg419Cys	c2	KC	EUR	0	uk	uk	150412.	26823
Arg419Cys	c2	KC	ASI	0	uk	uk	69582.	26824
Arg419Cys	c2	KC	AMR	0	uk	uk	44390.	26825
Arg419Cys	c2	KC	AFR	0	uk	uk	31474.	26826
Arg419Cys	c2	KC	ASJ	0	uk	uk	10216.	26827
Arg419Cys	c2	KC	OTH	0	uk	uk	7798.	26828
Arg419Cys	c2	KC	EUR	0	uk	uk	63954.	26829
Arg419Cys	c2	KC	EAS	0	uk	uk	1560.	26830
Arg419Cys	c2	KC	EUA	0	uk	uk	8466.	26831
Arg419Cys	c2	KC	AFM	0	uk	uk	4240.	26832
Arg419Cys	c2	KC	GLO	0	cm	uk	517660.	26833
Arg419Cys	c2	KC	EUR	0	cm	uk	150412.	26834
Arg419Cys	c2	KC	ASI	0	cm	uk	69582.	26835
Arg419Cys	c2	KC	AMR	0	cm	uk	44390.	26836
Arg419Cys	c2	KC	AFR	0	cm	uk	31474.	26837
Arg419Cys	c2	KC	ASJ	0	cm	uk	10216.	26838
Arg419Cys	c2	KC	OTH	0	cm	uk	7798.	26839
Arg419Cys	c2	KC	EUR	0	cm	uk	63954.	26840
Arg419Cys	c2	KC	EAS	0	cm	uk	1560.	26841
Arg419Cys	c2	KC	EUA	0	cm	uk	8466.	26842
Arg419Cys	c2	KC	AFM	0	cm	uk	4240.	26843
Arg419Ser	c2	KT	GLO	0	uk	uk	517660.	26844
Arg419Ser	c2	KT	EUR	0	uk	uk	150412.	26845
Arg419Ser	c2	KT	ASI	0	uk	uk	69582.	26846
Arg419Ser	c2	KT	AMR	0	uk	uk	44390.	26847
Arg419Ser	c2	KT	AFR	0	uk	uk	31474.	26848
Arg419Ser	c2	KT	ASJ	0	uk	uk	10216.	26849
Arg419Ser	c2	KT	OTH	0	uk	uk	7798.	26850
Arg419Ser	c2	KT	EUR	0	uk	uk	63954.	26851
Arg419Ser	c2	KT	EAS	0	uk	uk	1560.	26852
Arg419Ser	c2	KT	EUA	0	uk	uk	8466.	26853
Arg419Ser	c2	KT	AFM	0	uk	uk	4240.	26854
Ser50Arg	s1	TK	GLO	0	hc	uk	245966.	26855
Ser50Arg	s1	TK	EUR	0	hc	uk	45860.	26856
Ser50Arg	s1	TK	ASI	0	hc	uk	17004.	26857
Ser50Arg	s1	TK	AMR	0	hc	uk	7674.	26858
Ser50Arg	s1	TK	AFR	0	hc	uk	14504.	26859
Ser50Arg	s1	TK	OTH	0	hc	uk	1638.	26860
Ser50Arg	s1	TK	EUR	0	hc	uk	18902.	26861
Ser50Arg	s1	TK	EAS	0	hc	uk	1560.	26862
Ser50Arg	s1	TK	ASJ	0	hc	uk	290.	26863
Ser50Arg	s1	TK	EUA	0	hc	uk	8576.	26864
Ser50Arg	s1	TK	AFM	0	hc	uk	4390.	26865
Ser50Arg	s1	TK	GLO	0	cp	uk	245966.	26866
Ser50Arg	s1	TK	EUR	0	cp	uk	45860.	26867
Ser50Arg	s1	TK	ASI	0	cp	uk	17004.	26868
Ser50Arg	s1	TK	AMR	0	cp	uk	7674.	26869
Ser50Arg	s1	TK	AFR	0	cp	uk	14504.	26870
Ser50Arg	s1	TK	OTH	0	cp	uk	1638.	26871
Ser50Arg	s1	TK	EUR	0	cp	uk	18902.	26872
Ser50Arg	s1	TK	EAS	0	cp	uk	1560.	26873
Ser50Arg	s1	TK	ASJ	0	cp	uk	290.	26874
Ser50Arg	s1	TK	EUA	0	cp	uk	8576.	26875
Ser50Arg	s1	TK	AFM	0	cp	uk	4390.	26876
Ser50Ser	s1	TT	GLO	0	uk	uk	245966.	26877
Ser50Ser	s1	TT	EUR	0	uk	uk	45860.	26878
Ser50Ser	s1	TT	ASI	0	uk	uk	17004.	26879
Ser50Ser	s1	TT	AMR	0	uk	uk	7674.	26880
Ser50Ser	s1	TT	AFR	0	uk	uk	14504.	26881
Ser50Ser	s1	TT	OTH	0	uk	uk	1638.	26882
Ser50Ser	s1	TT	EUR	0	uk	uk	18902.	26883
Ser50Ser	s1	TT	EAS	0	uk	uk	1560.	26884
Ser50Ser	s1	TT	ASJ	0	uk	uk	290.	26885
Ser50Ser	s1	TT	EUA	0	uk	uk	8576.	26886
Ser50Ser	s1	TT	AFM	0	uk	uk	4390.	26887
Pro1273Leu	cx	PL	GLO	0	hc	uk	380750.	26888
Pro1273Leu	cx	PL	EUR	0	hc	uk	130890.	26889
Pro1273Leu	cx	PL	ASI	0	hc	uk	47428.	26890
Pro1273Leu	cx	PL	AMR	0	hc	uk	33874.	26891
Pro1273Leu	cx	PL	AFR	0	hc	uk	14590.	26892
Pro1273Leu	cx	PL	ASJ	0	hc	uk	9838.	26893
Pro1273Leu	cx	PL	OTH	0	hc	uk	5890.	26894
Pro1273Leu	cx	PL	EUA	0	hc	uk	8464.	26895
Pro1273Leu	cx	PL	AFM	0	hc	uk	4208.	26896
Arg44His	s1	KK	GLO	0	uk	uk	493054.	26897
Arg44His	s1	KK	EUR	0	uk	uk	148004.	26898
Arg44His	s1	KK	ASI	0	uk	uk	65636.	26899
Arg44His	s1	KK	AMR	0	uk	uk	42418.	26900
Arg44His	s1	KK	AFR	0	uk	uk	29306.	26901
Arg44His	s1	KK	ASJ	0	uk	uk	10116.	26902
Arg44His	s1	KK	OTH	0	uk	uk	7558.	26903
Arg44His	s1	KK	EUR	0	uk	uk	49934.	26904
Arg44His	s1	KK	EAS	0	uk	uk	1560.	26905
Arg44His	s1	KK	EUA	0	uk	uk	8568.	26906
Arg44His	s1	KK	AFM	0	uk	uk	4386.	26907
Arg44His	s1	KK	PCC	0	uk	uk	3854.	26908
Arg44His	s1	KK	TWC	0	uk	uk	3708.	26909
Arg44His	s1	KK	GLO	0	hc	uk	493054.	26910
Arg44His	s1	KK	EUR	0	hc	uk	148004.	26911
Arg44His	s1	KK	ASI	0	hc	uk	65636.	26912
Arg44His	s1	KK	AMR	0	hc	uk	42418.	26913
Arg44His	s1	KK	AFR	0	hc	uk	29306.	26914
Arg44His	s1	KK	ASJ	0	hc	uk	10116.	26915
Arg44His	s1	KK	OTH	0	hc	uk	7558.	26916
Arg44His	s1	KK	EUR	0	hc	uk	49934.	26917
Arg44His	s1	KK	EAS	0	hc	uk	1560.	26918
Arg44His	s1	KK	EUA	0	hc	uk	8568.	26919
Arg44His	s1	KK	AFM	0	hc	uk	4386.	26920
Arg44His	s1	KK	PCC	0	hc	uk	3854.	26921
Arg44His	s1	KK	TWC	0	hc	uk	3708.	26922
Asp228Asn	c1	EQ	GLO	0	hc	uk	526916.	26923
Asp228Asn	c1	EQ	EUR	0	hc	uk	152028.	26924
Asp228Asn	c1	EQ	ASI	0	hc	uk	70270.	26925
Asp228Asn	c1	EQ	AMR	0	hc	uk	45416.	26926
Asp228Asn	c1	EQ	AFR	0	hc	uk	33816.	26927
Asp228Asn	c1	EQ	ASJ	0	hc	uk	10294.	26928
Asp228Asn	c1	EQ	OTH	0	hc	uk	7866.	26929
Asp228Asn	c1	EQ	EUR	0	hc	uk	65544.	26930
Asp228Asn	c1	EQ	EAS	0	hc	uk	2562.	26931
Asp228Asn	c1	EQ	EUA	0	hc	uk	8388.	26932
Asp228Asn	c1	EQ	AFM	0	hc	uk	4186.	26933
Asp228Asn	c1	EQ	SAS	0	hc	uk	978.	26934
Asp228Asn	c1	EQ	EST	0	hc	uk	4480.	26935
Asp228Asn	c1	EQ	GLO	0	uk	uk	526916.	26936
Asp228Asn	c1	EQ	EUR	0	uk	uk	152028.	26937
Asp228Asn	c1	EQ	ASI	0	uk	uk	70270.	26938
Asp228Asn	c1	EQ	AMR	0	uk	uk	45416.	26939
Asp228Asn	c1	EQ	AFR	0	uk	uk	33816.	26940
Asp228Asn	c1	EQ	ASJ	0	uk	uk	10294.	26941
Asp228Asn	c1	EQ	OTH	0	uk	uk	7866.	26942
Asp228Asn	c1	EQ	EUR	0	uk	uk	65544.	26943
Asp228Asn	c1	EQ	EAS	0	uk	uk	2562.	26944
Asp228Asn	c1	EQ	EUA	0	uk	uk	8388.	26945
Asp228Asn	c1	EQ	AFM	0	uk	uk	4186.	26946
Asp228Asn	c1	EQ	SAS	0	uk	uk	978.	26947
Asp228Asn	c1	EQ	EST	0	uk	uk	4480.	26948
Asp228Asn	c1	EQ	GLO	0	hc	uk	526916.	26949
Asp228Asn	c1	EQ	EUR	0	hc	uk	152028.	26950
Asp228Asn	c1	EQ	ASI	0	hc	uk	70270.	26951
Asp228Asn	c1	EQ	AMR	0	hc	uk	45416.	26952
Asp228Asn	c1	EQ	AFR	0	hc	uk	33816.	26953
Asp228Asn	c1	EQ	ASJ	0	hc	uk	10294.	26954
Asp228Asn	c1	EQ	OTH	0	hc	uk	7866.	26955
Asp228Asn	c1	EQ	EUR	0	hc	uk	65544.	26956
Asp228Asn	c1	EQ	EAS	0	hc	uk	2562.	26957
Asp228Asn	c1	EQ	EUA	0	hc	uk	8388.	26958
Asp228Asn	c1	EQ	AFM	0	hc	uk	4186.	26959
Asp228Asn	c1	EQ	SAS	0	hc	uk	978.	26960
Asp228Asn	c1	EQ	EST	0	hc	uk	4480.	26961
Val757Met	f6	LL	GLO	0	hc	uk	508016.	26962
Val757Met	f6	LL	EUR	0	hc	uk	134516.	26963
Val757Met	f6	LL	ASI	0	hc	uk	73708.	26964
Val757Met	f6	LL	AMR	0	hc	uk	46066.	26965
Val757Met	f6	LL	AFR	0	hc	uk	25292.	26966
Val757Met	f6	LL	ASJ	0	hc	uk	10058.	26967
Val757Met	f6	LL	OTH	0	hc	uk	6948.	26968
Val757Met	f6	LL	EUR	0	hc	uk	73240.	26969
Val757Met	f6	LL	EUA	0	hc	uk	8424.	26970
Val757Met	f6	LL	AFM	0	hc	uk	4196.	26971
Val757Met	f6	LL	GLO	0	uk	uk	508016.	26972
Val757Met	f6	LL	EUR	0	uk	uk	134516.	26973
Val757Met	f6	LL	ASI	0	uk	uk	73708.	26974
Val757Met	f6	LL	AMR	0	uk	uk	46066.	26975
Val757Met	f6	LL	AFR	0	uk	uk	25292.	26976
Val757Met	f6	LL	ASJ	0	uk	uk	10058.	26977
Val757Met	f6	LL	OTH	0	uk	uk	6948.	26978
Val757Met	f6	LL	EUR	0	uk	uk	73240.	26979
Val757Met	f6	LL	EUA	0	uk	uk	8424.	26980
Val757Met	f6	LL	AFM	0	uk	uk	4196.	26981
Val757Met	f6	LL	GLO	0	hc	uk	508016.	26982
Val757Met	f6	LL	EUR	0	hc	uk	134516.	26983
Val757Met	f6	LL	ASI	0	hc	uk	73708.	26984
Val757Met	f6	LL	AMR	0	hc	uk	46066.	26985
Val757Met	f6	LL	AFR	0	hc	uk	25292.	26986
Val757Met	f6	LL	ASJ	0	hc	uk	10058.	26987
Val757Met	f6	LL	OTH	0	hc	uk	6948.	26988
Val757Met	f6	LL	EUR	0	hc	uk	73240.	26989
Val757Met	f6	LL	EUA	0	hc	uk	8424.	26990
Val757Met	f6	LL	AFM	0	hc	uk	4196.	26991
Val757Met	f6	LL	GLO	0	uk	uk	508016.	26992
Val757Met	f6	LL	EUR	0	uk	uk	134516.	26993
Val757Met	f6	LL	ASI	0	uk	uk	73708.	26994
Val757Met	f6	LL	AMR	0	uk	uk	46066.	26995
Val757Met	f6	LL	AFR	0	uk	uk	25292.	26996
Val757Met	f6	LL	ASJ	0	uk	uk	10058.	26997
Val757Met	f6	LL	OTH	0	uk	uk	6948.	26998
Val757Met	f6	LL	EUR	0	uk	uk	73240.	26999
Val757Met	f6	LL	EUA	0	uk	uk	8424.	27000
Val757Met	f6	LL	AFM	0	uk	uk	4196.	27001
Val757Met	f6	LL	GLO	0	cm	uk	508016.	27002
Val757Met	f6	LL	EUR	0	cm	uk	134516.	27003
Val757Met	f6	LL	ASI	0	cm	uk	73708.	27004
Val757Met	f6	LL	AMR	0	cm	uk	46066.	27005
Val757Met	f6	LL	AFR	0	cm	uk	25292.	27006
Val757Met	f6	LL	ASJ	0	cm	uk	10058.	27007
Val757Met	f6	LL	OTH	0	cm	uk	6948.	27008
Val757Met	f6	LL	EUR	0	cm	uk	73240.	27009
Val757Met	f6	LL	EUA	0	cm	uk	8424.	27010
Val757Met	f6	LL	AFM	0	cm	uk	4196.	27011
Asp320Asp	lt	EE	GLO	0	uk	lb	138360.	27012
Asp320Asp	lt	EE	EUA	0	uk	lb	8494.	27013
Asp320Asp	lt	EE	AFM	0	uk	lb	4298.	27014
Asp320Glu	lt	EE	GLO	0	uk	uk	138360.	27015
Asp320Glu	lt	EE	EUA	0	uk	uk	8494.	27016
Asp320Glu	lt	EE	AFM	0	uk	uk	4298.	27017
Ala482Val	c3	LL	GLO	0	uk	uk	534262.	27018
Ala482Val	c3	LL	EUR	0	uk	uk	151850.	27019
Ala482Val	c3	LL	ASI	0	uk	uk	72356.	27020
Ala482Val	c3	LL	AMR	0	uk	uk	46532.	27021
Ala482Val	c3	LL	AFR	0	uk	uk	33808.	27022
Ala482Val	c3	LL	ASJ	0	uk	uk	10102.	27023
Ala482Val	c3	LL	OTH	0	uk	uk	7946.	27024
Ala482Val	c3	LL	EUR	0	uk	uk	72094.	27025
Ala482Val	c3	LL	EAS	0	uk	uk	1558.	27026
Ala482Val	c3	LL	EUA	0	uk	uk	8366.	27027
Ala482Val	c3	LL	AFM	0	uk	uk	4082.	27028
Ala482Val	c3	LL	GLO	0	hc	uk	534262.	27029
Ala482Val	c3	LL	EUR	0	hc	uk	151850.	27030
Ala482Val	c3	LL	ASI	0	hc	uk	72356.	27031
Ala482Val	c3	LL	AMR	0	hc	uk	46532.	27032
Ala482Val	c3	LL	AFR	0	hc	uk	33808.	27033
Ala482Val	c3	LL	ASJ	0	hc	uk	10102.	27034
Ala482Val	c3	LL	OTH	0	hc	uk	7946.	27035
Ala482Val	c3	LL	EUR	0	hc	uk	72094.	27036
Ala482Val	c3	LL	EAS	0	hc	uk	1558.	27037
Ala482Val	c3	LL	EUA	0	hc	uk	8366.	27038
Ala482Val	c3	LL	AFM	0	hc	uk	4082.	27039
Ala482Val	c3	LL	GLO	0	lv	uk	534262.	27040
Ala482Val	c3	LL	EUR	0	lv	uk	151850.	27041
Ala482Val	c3	LL	ASI	0	lv	uk	72356.	27042
Ala482Val	c3	LL	AMR	0	lv	uk	46532.	27043
Ala482Val	c3	LL	AFR	0	lv	uk	33808.	27044
Ala482Val	c3	LL	ASJ	0	lv	uk	10102.	27045
Ala482Val	c3	LL	OTH	0	lv	uk	7946.	27046
Ala482Val	c3	LL	EUR	0	lv	uk	72094.	27047
Ala482Val	c3	LL	EAS	0	lv	uk	1558.	27048
Ala482Val	c3	LL	EUA	0	lv	uk	8366.	27049
Ala482Val	c3	LL	AFM	0	lv	uk	4082.	27050
Ala482Val	c3	LL	GLO	0	hc	uk	534262.	27051
Ala482Val	c3	LL	EUR	0	hc	uk	151850.	27052
Ala482Val	c3	LL	ASI	0	hc	uk	72356.	27053
Ala482Val	c3	LL	AMR	0	hc	uk	46532.	27054
Ala482Val	c3	LL	AFR	0	hc	uk	33808.	27055
Ala482Val	c3	LL	ASJ	0	hc	uk	10102.	27056
Ala482Val	c3	LL	OTH	0	hc	uk	7946.	27057
Ala482Val	c3	LL	EUR	0	hc	uk	72094.	27058
Ala482Val	c3	LL	EAS	0	hc	uk	1558.	27059
Ala482Val	c3	LL	EUA	0	hc	uk	8366.	27060
Ala482Val	c3	LL	AFM	0	hc	uk	4082.	27061
Ala482Val	c3	LL	GLO	0	uk	uk	534262.	27062
Ala482Val	c3	LL	EUR	0	uk	uk	151850.	27063
Ala482Val	c3	LL	ASI	0	uk	uk	72356.	27064
Ala482Val	c3	LL	AMR	0	uk	uk	46532.	27065
Ala482Val	c3	LL	AFR	0	uk	uk	33808.	27066
Ala482Val	c3	LL	ASJ	0	uk	uk	10102.	27067
Ala482Val	c3	LL	OTH	0	uk	uk	7946.	27068
Ala482Val	c3	LL	EUR	0	uk	uk	72094.	27069
Ala482Val	c3	LL	EAS	0	uk	uk	1558.	27070
Ala482Val	c3	LL	EUA	0	uk	uk	8366.	27071
Ala482Val	c3	LL	AFM	0	uk	uk	4082.	27072
Arg1263Trp	cx	KL	GLO	0	uk	uk	541522.	27073
Arg1263Trp	cx	KL	EUR	0	uk	uk	152746.	27074
Arg1263Trp	cx	KL	ASI	0	uk	uk	73294.	27075
Arg1263Trp	cx	KL	AMR	0	uk	uk	47476.	27076
Arg1263Trp	cx	KL	AFR	0	uk	uk	35050.	27077
Arg1263Trp	cx	KL	ASJ	0	uk	uk	10274.	27078
Arg1263Trp	cx	KL	OTH	0	uk	uk	7992.	27079
Arg1263Trp	cx	KL	EUR	0	uk	uk	73256.	27080
Arg1263Trp	cx	KL	EAS	0	uk	uk	2568.	27081
Arg1263Trp	cx	KL	EUA	0	uk	uk	8302.	27082
Arg1263Trp	cx	KL	AFM	0	uk	uk	4018.	27083
Arg1263Trp	cx	KL	SAS	0	uk	uk	978.	27084
Arg1263Trp	cx	KL	GLO	0	cp	uk	541522.	27085
Arg1263Trp	cx	KL	EUR	0	cp	uk	152746.	27086
Arg1263Trp	cx	KL	ASI	0	cp	uk	73294.	27087
Arg1263Trp	cx	KL	AMR	0	cp	uk	47476.	27088
Arg1263Trp	cx	KL	AFR	0	cp	uk	35050.	27089
Arg1263Trp	cx	KL	ASJ	0	cp	uk	10274.	27090
Arg1263Trp	cx	KL	OTH	0	cp	uk	7992.	27091
Arg1263Trp	cx	KL	EUR	0	cp	uk	73256.	27092
Arg1263Trp	cx	KL	EAS	0	cp	uk	2568.	27093
Arg1263Trp	cx	KL	EUA	0	cp	uk	8302.	27094
Arg1263Trp	cx	KL	AFM	0	cp	uk	4018.	27095
Arg1263Trp	cx	KL	SAS	0	cp	uk	978.	27096
Arg1263Trp	cx	KL	GLO	0	hc	uk	541522.	27097
Arg1263Trp	cx	KL	EUR	0	hc	uk	152746.	27098
Arg1263Trp	cx	KL	ASI	0	hc	uk	73294.	27099
Arg1263Trp	cx	KL	AMR	0	hc	uk	47476.	27100
Arg1263Trp	cx	KL	AFR	0	hc	uk	35050.	27101
Arg1263Trp	cx	KL	ASJ	0	hc	uk	10274.	27102
Arg1263Trp	cx	KL	OTH	0	hc	uk	7992.	27103
Arg1263Trp	cx	KL	EUR	0	hc	uk	73256.	27104
Arg1263Trp	cx	KL	EAS	0	hc	uk	2568.	27105
Arg1263Trp	cx	KL	EUA	0	hc	uk	8302.	27106
Arg1263Trp	cx	KL	AFM	0	hc	uk	4018.	27107
Arg1263Trp	cx	KL	SAS	0	hc	uk	978.	27108
Arg1263Trp	cx	KL	GLO	0	uk	uk	541522.	27109
Arg1263Trp	cx	KL	EUR	0	uk	uk	152746.	27110
Arg1263Trp	cx	KL	ASI	0	uk	uk	73294.	27111
Arg1263Trp	cx	KL	AMR	0	uk	uk	47476.	27112
Arg1263Trp	cx	KL	AFR	0	uk	uk	35050.	27113
Arg1263Trp	cx	KL	ASJ	0	uk	uk	10274.	27114
Arg1263Trp	cx	KL	OTH	0	uk	uk	7992.	27115
Arg1263Trp	cx	KL	EUR	0	uk	uk	73256.	27116
Arg1263Trp	cx	KL	EAS	0	uk	uk	2568.	27117
Arg1263Trp	cx	KL	EUA	0	uk	uk	8302.	27118
Arg1263Trp	cx	KL	AFM	0	uk	uk	4018.	27119
Arg1263Trp	cx	KL	SAS	0	uk	uk	978.	27120
Ala522Val	c3	LL	GLO	0	cp	uk	622806.	27121
Ala522Val	c3	LL	EUR	0	cp	uk	153320.	27122
Ala522Val	c3	LL	ASI	0	cp	uk	81930.	27123
Ala522Val	c3	LL	AMR	0	cp	uk	47584.	27124
Ala522Val	c3	LL	AFR	0	cp	uk	35298.	27125
Ala522Val	c3	LL	ASJ	0	cp	uk	10334.	27126
Ala522Val	c3	LL	OTH	0	cp	uk	8032.	27127
Ala522Val	c3	LL	EUR	0	cp	uk	74008.	27128
Ala522Val	c3	LL	AFM	0	cp	uk	32492.	27129
Ala522Val	c3	LL	MEX	0	cp	uk	10802.	27130
Ala522Val	c3	LL	PRI	0	cp	uk	7918.	27131
Ala522Val	c3	LL	NHI	0	cp	uk	4532.	27132
Ala522Val	c3	LL	CUB	0	cp	uk	4222.	27133
Ala522Val	c3	LL	DOM	0	cp	uk	3826.	27134
Ala522Val	c3	LL	CEA	0	cp	uk	2448.	27135
Ala522Val	c3	LL	SOA	0	cp	uk	1980.	27136
Ala522Val	c3	LL	NAM	0	cp	uk	1260.	27137
Ala522Val	c3	LL	SAS	0	cp	uk	856.	27138
Ala522Val	c3	LL	EAS	0	cp	uk	2568.	27139
Ala522Val	c3	LL	EUA	0	cp	uk	8528.	27140
Ala522Val	c3	LL	AFM	0	cp	uk	4322.	27141
Ala522Val	c3	LL	SAS	0	cp	uk	978.	27142
Ala522Val	c3	LL	GLO	0	uk	uk	622806.	27143
Ala522Val	c3	LL	EUR	0	uk	uk	153320.	27144
Ala522Val	c3	LL	ASI	0	uk	uk	81930.	27145
Ala522Val	c3	LL	AMR	0	uk	uk	47584.	27146
Ala522Val	c3	LL	AFR	0	uk	uk	35298.	27147
Ala522Val	c3	LL	ASJ	0	uk	uk	10334.	27148
Ala522Val	c3	LL	OTH	0	uk	uk	8032.	27149
Ala522Val	c3	LL	EUR	0	uk	uk	74008.	27150
Ala522Val	c3	LL	AFM	0	uk	uk	32492.	27151
Ala522Val	c3	LL	MEX	0	uk	uk	10802.	27152
Ala522Val	c3	LL	PRI	0	uk	uk	7918.	27153
Ala522Val	c3	LL	NHI	0	uk	uk	4532.	27154
Ala522Val	c3	LL	CUB	0	uk	uk	4222.	27155
Ala522Val	c3	LL	DOM	0	uk	uk	3826.	27156
Ala522Val	c3	LL	CEA	0	uk	uk	2448.	27157
Ala522Val	c3	LL	SOA	0	uk	uk	1980.	27158
Ala522Val	c3	LL	NAM	0	uk	uk	1260.	27159
Ala522Val	c3	LL	SAS	0	uk	uk	856.	27160
Ala522Val	c3	LL	EAS	0	uk	uk	2568.	27161
Ala522Val	c3	LL	EUA	0	uk	uk	8528.	27162
Ala522Val	c3	LL	AFM	0	uk	uk	4322.	27163
Ala522Val	c3	LL	SAS	0	uk	uk	978.	27164
Ala522Val	c3	LL	GLO	0	hc	uk	622806.	27165
Ala522Val	c3	LL	EUR	0	hc	uk	153320.	27166
Ala522Val	c3	LL	ASI	0	hc	uk	81930.	27167
Ala522Val	c3	LL	AMR	0	hc	uk	47584.	27168
Ala522Val	c3	LL	AFR	0	hc	uk	35298.	27169
Ala522Val	c3	LL	ASJ	0	hc	uk	10334.	27170
Ala522Val	c3	LL	OTH	0	hc	uk	8032.	27171
Ala522Val	c3	LL	EUR	0	hc	uk	74008.	27172
Ala522Val	c3	LL	AFM	0	hc	uk	32492.	27173
Ala522Val	c3	LL	MEX	0	hc	uk	10802.	27174
Ala522Val	c3	LL	PRI	0	hc	uk	7918.	27175
Ala522Val	c3	LL	NHI	0	hc	uk	4532.	27176
Ala522Val	c3	LL	CUB	0	hc	uk	4222.	27177
Ala522Val	c3	LL	DOM	0	hc	uk	3826.	27178
Ala522Val	c3	LL	CEA	0	hc	uk	2448.	27179
Ala522Val	c3	LL	SOA	0	hc	uk	1980.	27180
Ala522Val	c3	LL	NAM	0	hc	uk	1260.	27181
Ala522Val	c3	LL	SAS	0	hc	uk	856.	27182
Ala522Val	c3	LL	EAS	0	hc	uk	2568.	27183
Ala522Val	c3	LL	EUA	0	hc	uk	8528.	27184
Ala522Val	c3	LL	AFM	0	hc	uk	4322.	27185
Ala522Val	c3	LL	SAS	0	hc	uk	978.	27186
Ala429Val	s6	LL	GLO	0	uk	uk	604644.	27187
Ala429Val	s6	LL	EUR	0	uk	uk	151024.	27188
Ala429Val	s6	LL	ASI	0	uk	uk	78428.	27189
Ala429Val	s6	LL	AMR	0	uk	uk	45362.	27190
Ala429Val	s6	LL	AFR	0	uk	uk	33108.	27191
Ala429Val	s6	LL	ASJ	0	uk	uk	10252.	27192
Ala429Val	s6	LL	OTH	0	uk	uk	7846.	27193
Ala429Val	s6	LL	EUR	0	uk	uk	66388.	27194
Ala429Val	s6	LL	AFM	0	uk	uk	32496.	27195
Ala429Val	s6	LL	MEX	0	uk	uk	10810.	27196
Ala429Val	s6	LL	PRI	0	uk	uk	7918.	27197
Ala429Val	s6	LL	NHI	0	uk	uk	4534.	27198
Ala429Val	s6	LL	CUB	0	uk	uk	4230.	27199
Ala429Val	s6	LL	DOM	0	uk	uk	3828.	27200
Ala429Val	s6	LL	CEA	0	uk	uk	2450.	27201
Ala429Val	s6	LL	SOA	0	uk	uk	1982.	27202
Ala429Val	s6	LL	NAM	0	uk	uk	1260.	27203
Ala429Val	s6	LL	SAS	0	uk	uk	856.	27204
Ala429Val	s6	LL	EAS	0	uk	uk	2568.	27205
Ala429Val	s6	LL	EUA	0	uk	uk	8500.	27206
Ala429Val	s6	LL	AFM	0	uk	uk	4258.	27207
Ala429Val	s6	LL	SAS	0	uk	uk	978.	27208
Ala429Val	s6	LL	GLO	0	hc	uk	604644.	27209
Ala429Val	s6	LL	EUR	0	hc	uk	151024.	27210
Ala429Val	s6	LL	ASI	0	hc	uk	78428.	27211
Ala429Val	s6	LL	AMR	0	hc	uk	45362.	27212
Ala429Val	s6	LL	AFR	0	hc	uk	33108.	27213
Ala429Val	s6	LL	ASJ	0	hc	uk	10252.	27214
Ala429Val	s6	LL	OTH	0	hc	uk	7846.	27215
Ala429Val	s6	LL	EUR	0	hc	uk	66388.	27216
Ala429Val	s6	LL	AFM	0	hc	uk	32496.	27217
Ala429Val	s6	LL	MEX	0	hc	uk	10810.	27218
Ala429Val	s6	LL	PRI	0	hc	uk	7918.	27219
Ala429Val	s6	LL	NHI	0	hc	uk	4534.	27220
Ala429Val	s6	LL	CUB	0	hc	uk	4230.	27221
Ala429Val	s6	LL	DOM	0	hc	uk	3828.	27222
Ala429Val	s6	LL	CEA	0	hc	uk	2450.	27223
Ala429Val	s6	LL	SOA	0	hc	uk	1982.	27224
Ala429Val	s6	LL	NAM	0	hc	uk	1260.	27225
Ala429Val	s6	LL	SAS	0	hc	uk	856.	27226
Ala429Val	s6	LL	EAS	0	hc	uk	2568.	27227
Ala429Val	s6	LL	EUA	0	hc	uk	8500.	27228
Ala429Val	s6	LL	AFM	0	hc	uk	4258.	27229
Ala429Val	s6	LL	SAS	0	hc	uk	978.	27230
Ala429Val	s6	LL	GLO	0	hc	lb	604644.	27231
Ala429Val	s6	LL	EUR	0	hc	lb	151024.	27232
Ala429Val	s6	LL	ASI	0	hc	lb	78428.	27233
Ala429Val	s6	LL	AMR	0	hc	lb	45362.	27234
Ala429Val	s6	LL	AFR	0	hc	lb	33108.	27235
Ala429Val	s6	LL	ASJ	0	hc	lb	10252.	27236
Ala429Val	s6	LL	OTH	0	hc	lb	7846.	27237
Ala429Val	s6	LL	EUR	0	hc	lb	66388.	27238
Ala429Val	s6	LL	AFM	0	hc	lb	32496.	27239
Ala429Val	s6	LL	MEX	0	hc	lb	10810.	27240
Ala429Val	s6	LL	PRI	0	hc	lb	7918.	27241
Ala429Val	s6	LL	NHI	0	hc	lb	4534.	27242
Ala429Val	s6	LL	CUB	0	hc	lb	4230.	27243
Ala429Val	s6	LL	DOM	0	hc	lb	3828.	27244
Ala429Val	s6	LL	CEA	0	hc	lb	2450.	27245
Ala429Val	s6	LL	SOA	0	hc	lb	1982.	27246
Ala429Val	s6	LL	NAM	0	hc	lb	1260.	27247
Ala429Val	s6	LL	SAS	0	hc	lb	856.	27248
Ala429Val	s6	LL	EAS	0	hc	lb	2568.	27249
Ala429Val	s6	LL	EUA	0	hc	lb	8500.	27250
Ala429Val	s6	LL	AFM	0	hc	lb	4258.	27251
Ala429Val	s6	LL	SAS	0	hc	lb	978.	27252
Ala429Val	s6	LL	GLO	0	cp	uk	604644.	27253
Ala429Val	s6	LL	EUR	0	cp	uk	151024.	27254
Ala429Val	s6	LL	ASI	0	cp	uk	78428.	27255
Ala429Val	s6	LL	AMR	0	cp	uk	45362.	27256
Ala429Val	s6	LL	AFR	0	cp	uk	33108.	27257
Ala429Val	s6	LL	ASJ	0	cp	uk	10252.	27258
Ala429Val	s6	LL	OTH	0	cp	uk	7846.	27259
Ala429Val	s6	LL	EUR	0	cp	uk	66388.	27260
Ala429Val	s6	LL	AFM	0	cp	uk	32496.	27261
Ala429Val	s6	LL	MEX	0	cp	uk	10810.	27262
Ala429Val	s6	LL	PRI	0	cp	uk	7918.	27263
Ala429Val	s6	LL	NHI	0	cp	uk	4534.	27264
Ala429Val	s6	LL	CUB	0	cp	uk	4230.	27265
Ala429Val	s6	LL	DOM	0	cp	uk	3828.	27266
Ala429Val	s6	LL	CEA	0	cp	uk	2450.	27267
Ala429Val	s6	LL	SOA	0	cp	uk	1982.	27268
Ala429Val	s6	LL	NAM	0	cp	uk	1260.	27269
Ala429Val	s6	LL	SAS	0	cp	uk	856.	27270
Ala429Val	s6	LL	EAS	0	cp	uk	2568.	27271
Ala429Val	s6	LL	EUA	0	cp	uk	8500.	27272
Ala429Val	s6	LL	AFM	0	cp	uk	4258.	27273
Ala429Val	s6	LL	SAS	0	cp	uk	978.	27274
Ala429Val	s6	LL	GLO	0	uk	uk	604644.	27275
Ala429Val	s6	LL	EUR	0	uk	uk	151024.	27276
Ala429Val	s6	LL	ASI	0	uk	uk	78428.	27277
Ala429Val	s6	LL	AMR	0	uk	uk	45362.	27278
Ala429Val	s6	LL	AFR	0	uk	uk	33108.	27279
Ala429Val	s6	LL	ASJ	0	uk	uk	10252.	27280
Ala429Val	s6	LL	OTH	0	uk	uk	7846.	27281
Ala429Val	s6	LL	EUR	0	uk	uk	66388.	27282
Ala429Val	s6	LL	AFM	0	uk	uk	32496.	27283
Ala429Val	s6	LL	MEX	0	uk	uk	10810.	27284
Ala429Val	s6	LL	PRI	0	uk	uk	7918.	27285
Ala429Val	s6	LL	NHI	0	uk	uk	4534.	27286
Ala429Val	s6	LL	CUB	0	uk	uk	4230.	27287
Ala429Val	s6	LL	DOM	0	uk	uk	3828.	27288
Ala429Val	s6	LL	CEA	0	uk	uk	2450.	27289
Ala429Val	s6	LL	SOA	0	uk	uk	1982.	27290
Ala429Val	s6	LL	NAM	0	uk	uk	1260.	27291
Ala429Val	s6	LL	SAS	0	uk	uk	856.	27292
Ala429Val	s6	LL	EAS	0	uk	uk	2568.	27293
Ala429Val	s6	LL	EUA	0	uk	uk	8500.	27294
Ala429Val	s6	LL	AFM	0	uk	uk	4258.	27295
Ala429Val	s6	LL	SAS	0	uk	uk	978.	27296
Ala429Val	s6	LL	GLO	0	cm	lb	604644.	27297
Ala429Val	s6	LL	EUR	0	cm	lb	151024.	27298
Ala429Val	s6	LL	ASI	0	cm	lb	78428.	27299
Ala429Val	s6	LL	AMR	0	cm	lb	45362.	27300
Ala429Val	s6	LL	AFR	0	cm	lb	33108.	27301
Ala429Val	s6	LL	ASJ	0	cm	lb	10252.	27302
Ala429Val	s6	LL	OTH	0	cm	lb	7846.	27303
Ala429Val	s6	LL	EUR	0	cm	lb	66388.	27304
Ala429Val	s6	LL	AFM	0	cm	lb	32496.	27305
Ala429Val	s6	LL	MEX	0	cm	lb	10810.	27306
Ala429Val	s6	LL	PRI	0	cm	lb	7918.	27307
Ala429Val	s6	LL	NHI	0	cm	lb	4534.	27308
Ala429Val	s6	LL	CUB	0	cm	lb	4230.	27309
Ala429Val	s6	LL	DOM	0	cm	lb	3828.	27310
Ala429Val	s6	LL	CEA	0	cm	lb	2450.	27311
Ala429Val	s6	LL	SOA	0	cm	lb	1982.	27312
Ala429Val	s6	LL	NAM	0	cm	lb	1260.	27313
Ala429Val	s6	LL	SAS	0	cm	lb	856.	27314
Ala429Val	s6	LL	EAS	0	cm	lb	2568.	27315
Ala429Val	s6	LL	EUA	0	cm	lb	8500.	27316
Ala429Val	s6	LL	AFM	0	cm	lb	4258.	27317
Ala429Val	s6	LL	SAS	0	cm	lb	978.	27318
Ala429Glu	s6	LE	GLO	0	uk	uk	604644.	27319
Ala429Glu	s6	LE	EUR	0	uk	uk	151024.	27320
Ala429Glu	s6	LE	ASI	0	uk	uk	78428.	27321
Ala429Glu	s6	LE	AMR	0	uk	uk	45362.	27322
Ala429Glu	s6	LE	AFR	0	uk	uk	33108.	27323
Ala429Glu	s6	LE	ASJ	0	uk	uk	10252.	27324
Ala429Glu	s6	LE	OTH	0	uk	uk	7846.	27325
Ala429Glu	s6	LE	EUR	0	uk	uk	66388.	27326
Ala429Glu	s6	LE	AFM	0	uk	uk	32496.	27327
Ala429Glu	s6	LE	MEX	0	uk	uk	10810.	27328
Ala429Glu	s6	LE	PRI	0	uk	uk	7918.	27329
Ala429Glu	s6	LE	NHI	0	uk	uk	4534.	27330
Ala429Glu	s6	LE	CUB	0	uk	uk	4230.	27331
Ala429Glu	s6	LE	DOM	0	uk	uk	3828.	27332
Ala429Glu	s6	LE	CEA	0	uk	uk	2450.	27333
Ala429Glu	s6	LE	SOA	0	uk	uk	1982.	27334
Ala429Glu	s6	LE	NAM	0	uk	uk	1260.	27335
Ala429Glu	s6	LE	SAS	0	uk	uk	856.	27336
Ala429Glu	s6	LE	EAS	0	uk	uk	2568.	27337
Ala429Glu	s6	LE	EUA	0	uk	uk	8500.	27338
Ala429Glu	s6	LE	AFM	0	uk	uk	4258.	27339
Ala429Glu	s6	LE	SAS	0	uk	uk	978.	27340
Thr457Met	c3	TL	GLO	0	hc	uk	574500.	27341
Thr457Met	c3	TL	EUR	0	hc	uk	132028.	27342
Thr457Met	c3	TL	ASI	0	hc	uk	79350.	27343
Thr457Met	c3	TL	AMR	0	hc	uk	44816.	27344
Thr457Met	c3	TL	AFR	0	hc	uk	24164.	27345
Thr457Met	c3	TL	ASJ	0	hc	uk	9836.	27346
Thr457Met	c3	TL	OTH	0	hc	uk	6788.	27347
Thr457Met	c3	TL	EUR	0	hc	uk	69144.	27348
Thr457Met	c3	TL	AFM	0	hc	uk	32512.	27349
Thr457Met	c3	TL	MEX	0	hc	uk	10806.	27350
Thr457Met	c3	TL	PRI	0	hc	uk	7914.	27351
Thr457Met	c3	TL	NHI	0	hc	uk	4534.	27352
Thr457Met	c3	TL	CUB	0	hc	uk	4230.	27353
Thr457Met	c3	TL	DOM	0	hc	uk	3828.	27354
Thr457Met	c3	TL	CEA	0	hc	uk	2450.	27355
Thr457Met	c3	TL	SOA	0	hc	uk	1982.	27356
Thr457Met	c3	TL	NAM	0	hc	uk	1260.	27357
Thr457Met	c3	TL	SAS	0	hc	uk	856.	27358
Thr457Met	c3	TL	EUA	0	hc	uk	8340.	27359
Thr457Met	c3	TL	AFM	0	hc	uk	4094.	27360
Thr457Met	c3	TL	GLO	0	hc	lb	574500.	27361
Thr457Met	c3	TL	EUR	0	hc	lb	132028.	27362
Thr457Met	c3	TL	ASI	0	hc	lb	79350.	27363
Thr457Met	c3	TL	AMR	0	hc	lb	44816.	27364
Thr457Met	c3	TL	AFR	0	hc	lb	24164.	27365
Thr457Met	c3	TL	ASJ	0	hc	lb	9836.	27366
Thr457Met	c3	TL	OTH	0	hc	lb	6788.	27367
Thr457Met	c3	TL	EUR	0	hc	lb	69144.	27368
Thr457Met	c3	TL	AFM	0	hc	lb	32512.	27369
Thr457Met	c3	TL	MEX	0	hc	lb	10806.	27370
Thr457Met	c3	TL	PRI	0	hc	lb	7914.	27371
Thr457Met	c3	TL	NHI	0	hc	lb	4534.	27372
Thr457Met	c3	TL	CUB	0	hc	lb	4230.	27373
Thr457Met	c3	TL	DOM	0	hc	lb	3828.	27374
Thr457Met	c3	TL	CEA	0	hc	lb	2450.	27375
Thr457Met	c3	TL	SOA	0	hc	lb	1982.	27376
Thr457Met	c3	TL	NAM	0	hc	lb	1260.	27377
Thr457Met	c3	TL	SAS	0	hc	lb	856.	27378
Thr457Met	c3	TL	EUA	0	hc	lb	8340.	27379
Thr457Met	c3	TL	AFM	0	hc	lb	4094.	27380
Ser200Gly	c1	TG	GLO	0	hc	uk	605010.	27381
Ser200Gly	c1	TG	EUR	0	hc	uk	150918.	27382
Ser200Gly	c1	TG	ASI	0	hc	uk	80052.	27383
Ser200Gly	c1	TG	AMR	0	hc	uk	45798.	27384
Ser200Gly	c1	TG	AFR	0	hc	uk	32022.	27385
Ser200Gly	c1	TG	ASJ	0	hc	uk	10248.	27386
Ser200Gly	c1	TG	OTH	0	hc	uk	7868.	27387
Ser200Gly	c1	TG	EUR	0	hc	uk	68030.	27388
Ser200Gly	c1	TG	AFM	0	hc	uk	32478.	27389
Ser200Gly	c1	TG	MEX	0	hc	uk	10802.	27390
Ser200Gly	c1	TG	PRI	0	hc	uk	7912.	27391
Ser200Gly	c1	TG	NHI	0	hc	uk	4528.	27392
Ser200Gly	c1	TG	CUB	0	hc	uk	4230.	27393
Ser200Gly	c1	TG	DOM	0	hc	uk	3824.	27394
Ser200Gly	c1	TG	CEA	0	hc	uk	2450.	27395
Ser200Gly	c1	TG	SOA	0	hc	uk	1982.	27396
Ser200Gly	c1	TG	NAM	0	hc	uk	1260.	27397
Ser200Gly	c1	TG	SAS	0	hc	uk	856.	27398
Ser200Gly	c1	TG	EAS	0	hc	uk	1558.	27399
Ser200Gly	c1	TG	EUA	0	hc	uk	8424.	27400
Ser200Gly	c1	TG	AFM	0	hc	uk	4202.	27401
Ser1148Arg	f9	TK	GLO	0	uk	uk	142814.	27402
Ser1148Arg	f9	TK	EUA	0	uk	uk	8278.	27403
Ser1148Arg	f9	TK	AFM	0	uk	uk	3960.	27404
Ser1148Arg	f9	TK	AFR	0	uk	uk	1322.	27405
Ser1148Arg	f9	TK	EAS	0	uk	uk	1008.	27406
Ser1148Arg	f9	TK	EUR	0	uk	uk	1006.	27407
Ser1148Arg	f9	TK	SAS	0	uk	uk	978.	27408
Ser1148Arg	f9	TK	AMR	0	uk	uk	694.	27409
Ser1148Gly	f9	TG	GLO	0	uk	uk	142814.	27410
Ser1148Gly	f9	TG	EUA	0	uk	uk	8278.	27411
Ser1148Gly	f9	TG	AFM	0	uk	uk	3960.	27412
Ser1148Gly	f9	TG	AFR	0	uk	uk	1322.	27413
Ser1148Gly	f9	TG	EAS	0	uk	uk	1008.	27414
Ser1148Gly	f9	TG	EUR	0	uk	uk	1006.	27415
Ser1148Gly	f9	TG	SAS	0	uk	uk	978.	27416
Ser1148Gly	f9	TG	AMR	0	uk	uk	694.	27417
Ile1131Thr	f9	LT	GLO	0	uk	lb	574700.	27418
Ile1131Thr	f9	LT	EUR	0	uk	lb	149316.	27419
Ile1131Thr	f9	LT	ASI	0	uk	lb	73534.	27420
Ile1131Thr	f9	LT	AMR	0	uk	lb	41380.	27421
Ile1131Thr	f9	LT	AFR	0	uk	lb	29896.	27422
Ile1131Thr	f9	LT	ASJ	0	uk	lb	10134.	27423
Ile1131Thr	f9	LT	OTH	0	uk	lb	7598.	27424
Ile1131Thr	f9	LT	EUR	0	uk	lb	52994.	27425
Ile1131Thr	f9	LT	AFM	0	uk	lb	32514.	27426
Ile1131Thr	f9	LT	MEX	0	uk	lb	10810.	27427
Ile1131Thr	f9	LT	PRI	0	uk	lb	7918.	27428
Ile1131Thr	f9	LT	NHI	0	uk	lb	4534.	27429
Ile1131Thr	f9	LT	CUB	0	uk	lb	4230.	27430
Ile1131Thr	f9	LT	DOM	0	uk	lb	3828.	27431
Ile1131Thr	f9	LT	CEA	0	uk	lb	2450.	27432
Ile1131Thr	f9	LT	SOA	0	uk	lb	1982.	27433
Ile1131Thr	f9	LT	NAM	0	uk	lb	1260.	27434
Ile1131Thr	f9	LT	SAS	0	uk	lb	856.	27435
Ile1131Thr	f9	LT	EAS	0	uk	lb	1560.	27436
Ile1131Thr	f9	LT	EUA	0	uk	lb	8306.	27437
Ile1131Thr	f9	LT	AFM	0	uk	lb	4032.	27438
Ile1131Thr	f9	LT	EST	0	uk	lb	4480.	27439
Ile1131Thr	f9	LT	PCC	0	uk	lb	3854.	27440
Ile1131Thr	f9	LT	TWC	0	uk	lb	3708.	27441
Ile1131Thr	f9	LT	ACP	1	uk	lb	600.	27442
Ile1131Thr	f9	LT	GLO	0	cr	lb	574700.	27443
Ile1131Thr	f9	LT	EUR	0	cr	lb	149316.	27444
Ile1131Thr	f9	LT	ASI	0	cr	lb	73534.	27445
Ile1131Thr	f9	LT	AMR	0	cr	lb	41380.	27446
Ile1131Thr	f9	LT	AFR	0	cr	lb	29896.	27447
Ile1131Thr	f9	LT	ASJ	0	cr	lb	10134.	27448
Ile1131Thr	f9	LT	OTH	0	cr	lb	7598.	27449
Ile1131Thr	f9	LT	EUR	0	cr	lb	52994.	27450
Ile1131Thr	f9	LT	AFM	0	cr	lb	32514.	27451
Ile1131Thr	f9	LT	MEX	0	cr	lb	10810.	27452
Ile1131Thr	f9	LT	PRI	0	cr	lb	7918.	27453
Ile1131Thr	f9	LT	NHI	0	cr	lb	4534.	27454
Ile1131Thr	f9	LT	CUB	0	cr	lb	4230.	27455
Ile1131Thr	f9	LT	DOM	0	cr	lb	3828.	27456
Ile1131Thr	f9	LT	CEA	0	cr	lb	2450.	27457
Ile1131Thr	f9	LT	SOA	0	cr	lb	1982.	27458
Ile1131Thr	f9	LT	NAM	0	cr	lb	1260.	27459
Ile1131Thr	f9	LT	SAS	0	cr	lb	856.	27460
Ile1131Thr	f9	LT	EAS	0	cr	lb	1560.	27461
Ile1131Thr	f9	LT	EUA	0	cr	lb	8306.	27462
Ile1131Thr	f9	LT	AFM	0	cr	lb	4032.	27463
Ile1131Thr	f9	LT	EST	0	cr	lb	4480.	27464
Ile1131Thr	f9	LT	PCC	0	cr	lb	3854.	27465
Ile1131Thr	f9	LT	TWC	0	cr	lb	3708.	27466
Ile1131Thr	f9	LT	ACP	1	cr	lb	600.	27467
Ile1131Thr	f9	LT	GLO	0	cp	lb	574700.	27468
Ile1131Thr	f9	LT	EUR	0	cp	lb	149316.	27469
Ile1131Thr	f9	LT	ASI	0	cp	lb	73534.	27470
Ile1131Thr	f9	LT	AMR	0	cp	lb	41380.	27471
Ile1131Thr	f9	LT	AFR	0	cp	lb	29896.	27472
Ile1131Thr	f9	LT	ASJ	0	cp	lb	10134.	27473
Ile1131Thr	f9	LT	OTH	0	cp	lb	7598.	27474
Ile1131Thr	f9	LT	EUR	0	cp	lb	52994.	27475
Ile1131Thr	f9	LT	AFM	0	cp	lb	32514.	27476
Ile1131Thr	f9	LT	MEX	0	cp	lb	10810.	27477
Ile1131Thr	f9	LT	PRI	0	cp	lb	7918.	27478
Ile1131Thr	f9	LT	NHI	0	cp	lb	4534.	27479
Ile1131Thr	f9	LT	CUB	0	cp	lb	4230.	27480
Ile1131Thr	f9	LT	DOM	0	cp	lb	3828.	27481
Ile1131Thr	f9	LT	CEA	0	cp	lb	2450.	27482
Ile1131Thr	f9	LT	SOA	0	cp	lb	1982.	27483
Ile1131Thr	f9	LT	NAM	0	cp	lb	1260.	27484
Ile1131Thr	f9	LT	SAS	0	cp	lb	856.	27485
Ile1131Thr	f9	LT	EAS	0	cp	lb	1560.	27486
Ile1131Thr	f9	LT	EUA	0	cp	lb	8306.	27487
Ile1131Thr	f9	LT	AFM	0	cp	lb	4032.	27488
Ile1131Thr	f9	LT	EST	0	cp	lb	4480.	27489
Ile1131Thr	f9	LT	PCC	0	cp	lb	3854.	27490
Ile1131Thr	f9	LT	TWC	0	cp	lb	3708.	27491
Ile1131Thr	f9	LT	ACP	1	cp	lb	600.	27492
Ile1131Thr	f9	LT	GLO	0	hc	lb	574700.	27493
Ile1131Thr	f9	LT	EUR	0	hc	lb	149316.	27494
Ile1131Thr	f9	LT	ASI	0	hc	lb	73534.	27495
Ile1131Thr	f9	LT	AMR	0	hc	lb	41380.	27496
Ile1131Thr	f9	LT	AFR	0	hc	lb	29896.	27497
Ile1131Thr	f9	LT	ASJ	0	hc	lb	10134.	27498
Ile1131Thr	f9	LT	OTH	0	hc	lb	7598.	27499
Ile1131Thr	f9	LT	EUR	0	hc	lb	52994.	27500
Ile1131Thr	f9	LT	AFM	0	hc	lb	32514.	27501
Ile1131Thr	f9	LT	MEX	0	hc	lb	10810.	27502
Ile1131Thr	f9	LT	PRI	0	hc	lb	7918.	27503
Ile1131Thr	f9	LT	NHI	0	hc	lb	4534.	27504
Ile1131Thr	f9	LT	CUB	0	hc	lb	4230.	27505
Ile1131Thr	f9	LT	DOM	0	hc	lb	3828.	27506
Ile1131Thr	f9	LT	CEA	0	hc	lb	2450.	27507
Ile1131Thr	f9	LT	SOA	0	hc	lb	1982.	27508
Ile1131Thr	f9	LT	NAM	0	hc	lb	1260.	27509
Ile1131Thr	f9	LT	SAS	0	hc	lb	856.	27510
Ile1131Thr	f9	LT	EAS	0	hc	lb	1560.	27511
Ile1131Thr	f9	LT	EUA	0	hc	lb	8306.	27512
Ile1131Thr	f9	LT	AFM	0	hc	lb	4032.	27513
Ile1131Thr	f9	LT	EST	0	hc	lb	4480.	27514
Ile1131Thr	f9	LT	PCC	0	hc	lb	3854.	27515
Ile1131Thr	f9	LT	TWC	0	hc	lb	3708.	27516
Ile1131Thr	f9	LT	ACP	1	hc	lb	600.	27517
Ile1131Thr	f9	LT	GLO	0	cm	lb	574700.	27518
Ile1131Thr	f9	LT	EUR	0	cm	lb	149316.	27519
Ile1131Thr	f9	LT	ASI	0	cm	lb	73534.	27520
Ile1131Thr	f9	LT	AMR	0	cm	lb	41380.	27521
Ile1131Thr	f9	LT	AFR	0	cm	lb	29896.	27522
Ile1131Thr	f9	LT	ASJ	0	cm	lb	10134.	27523
Ile1131Thr	f9	LT	OTH	0	cm	lb	7598.	27524
Ile1131Thr	f9	LT	EUR	0	cm	lb	52994.	27525
Ile1131Thr	f9	LT	AFM	0	cm	lb	32514.	27526
Ile1131Thr	f9	LT	MEX	0	cm	lb	10810.	27527
Ile1131Thr	f9	LT	PRI	0	cm	lb	7918.	27528
Ile1131Thr	f9	LT	NHI	0	cm	lb	4534.	27529
Ile1131Thr	f9	LT	CUB	0	cm	lb	4230.	27530
Ile1131Thr	f9	LT	DOM	0	cm	lb	3828.	27531
Ile1131Thr	f9	LT	CEA	0	cm	lb	2450.	27532
Ile1131Thr	f9	LT	SOA	0	cm	lb	1982.	27533
Ile1131Thr	f9	LT	NAM	0	cm	lb	1260.	27534
Ile1131Thr	f9	LT	SAS	0	cm	lb	856.	27535
Ile1131Thr	f9	LT	EAS	0	cm	lb	1560.	27536
Ile1131Thr	f9	LT	EUA	0	cm	lb	8306.	27537
Ile1131Thr	f9	LT	AFM	0	cm	lb	4032.	27538
Ile1131Thr	f9	LT	EST	0	cm	lb	4480.	27539
Ile1131Thr	f9	LT	PCC	0	cm	lb	3854.	27540
Ile1131Thr	f9	LT	TWC	0	cm	lb	3708.	27541
Ile1131Thr	f9	LT	ACP	1	cm	lb	600.	27542
Leu267Val	lt	LL	GLO	0	uk	lb	376176.	27543
Leu267Val	lt	LL	EUR	0	uk	lb	113110.	27544
Leu267Val	lt	LL	ASI	0	uk	lb	46396.	27545
Leu267Val	lt	LL	AMR	0	uk	lb	28798.	27546
Leu267Val	lt	LL	AFR	0	uk	lb	21026.	27547
Leu267Val	lt	LL	ASJ	0	uk	lb	9188.	27548
Leu267Val	lt	LL	OTH	0	uk	lb	6184.	27549
Leu267Val	lt	LL	EAS	0	uk	lb	1558.	27550
Leu267Val	lt	LL	EUR	0	uk	lb	12418.	27551
Leu267Val	lt	LL	EUA	0	uk	lb	8156.	27552
Leu267Val	lt	LL	AFM	0	uk	lb	3774.	27553
Leu267Val	lt	LL	GLO	0	hc	uk	376176.	27554
Leu267Val	lt	LL	EUR	0	hc	uk	113110.	27555
Leu267Val	lt	LL	ASI	0	hc	uk	46396.	27556
Leu267Val	lt	LL	AMR	0	hc	uk	28798.	27557
Leu267Val	lt	LL	AFR	0	hc	uk	21026.	27558
Leu267Val	lt	LL	ASJ	0	hc	uk	9188.	27559
Leu267Val	lt	LL	OTH	0	hc	uk	6184.	27560
Leu267Val	lt	LL	EAS	0	hc	uk	1558.	27561
Leu267Val	lt	LL	EUR	0	hc	uk	12418.	27562
Leu267Val	lt	LL	EUA	0	hc	uk	8156.	27563
Leu267Val	lt	LL	AFM	0	hc	uk	3774.	27564
Leu267Val	lt	LL	GLO	0	cp	uk	376176.	27565
Leu267Val	lt	LL	EUR	0	cp	uk	113110.	27566
Leu267Val	lt	LL	ASI	0	cp	uk	46396.	27567
Leu267Val	lt	LL	AMR	0	cp	uk	28798.	27568
Leu267Val	lt	LL	AFR	0	cp	uk	21026.	27569
Leu267Val	lt	LL	ASJ	0	cp	uk	9188.	27570
Leu267Val	lt	LL	OTH	0	cp	uk	6184.	27571
Leu267Val	lt	LL	EAS	0	cp	uk	1558.	27572
Leu267Val	lt	LL	EUR	0	cp	uk	12418.	27573
Leu267Val	lt	LL	EUA	0	cp	uk	8156.	27574
Leu267Val	lt	LL	AFM	0	cp	uk	3774.	27575
Ala125Ser	pr	LT	GLO	0	uk	uk	69744.	27576
Ala125Ser	pr	LT	EUR	0	uk	uk	18876.	27577
Ala125Ser	pr	LT	AFR	0	uk	uk	11274.	27578
Ala125Ser	pr	LT	EAS	0	uk	uk	1560.	27579
Ala125Ser	pr	LT	OTH	0	uk	uk	1320.	27580
Ala125Ser	pr	LT	AMR	0	uk	uk	1732.	27581
Ala125Ser	pr	LT	ASJ	0	uk	uk	290.	27582
Ala125Ser	pr	LT	EUR	0	uk	uk	12736.	27583
Ala125Ser	pr	LT	ASI	0	uk	uk	10138.	27584
Ala125Ser	pr	LT	EUA	0	uk	uk	8148.	27585
Ala125Ser	pr	LT	AFM	0	uk	uk	3670.	27586
Ala125Ser	pr	LT	GLO	0	hc	uk	69744.	27587
Ala125Ser	pr	LT	EUR	0	hc	uk	18876.	27588
Ala125Ser	pr	LT	AFR	0	hc	uk	11274.	27589
Ala125Ser	pr	LT	EAS	0	hc	uk	1560.	27590
Ala125Ser	pr	LT	OTH	0	hc	uk	1320.	27591
Ala125Ser	pr	LT	AMR	0	hc	uk	1732.	27592
Ala125Ser	pr	LT	ASJ	0	hc	uk	290.	27593
Ala125Ser	pr	LT	EUR	0	hc	uk	12736.	27594
Ala125Ser	pr	LT	ASI	0	hc	uk	10138.	27595
Ala125Ser	pr	LT	EUA	0	hc	uk	8148.	27596
Ala125Ser	pr	LT	AFM	0	hc	uk	3670.	27597
Ala125Ser	pr	LT	GLO	0	hc	uk	69744.	27598
Ala125Ser	pr	LT	EUR	0	hc	uk	18876.	27599
Ala125Ser	pr	LT	AFR	0	hc	uk	11274.	27600
Ala125Ser	pr	LT	EAS	0	hc	uk	1560.	27601
Ala125Ser	pr	LT	OTH	0	hc	uk	1320.	27602
Ala125Ser	pr	LT	AMR	0	hc	uk	1732.	27603
Ala125Ser	pr	LT	ASJ	0	hc	uk	290.	27604
Ala125Ser	pr	LT	EUR	0	hc	uk	12736.	27605
Ala125Ser	pr	LT	ASI	0	hc	uk	10138.	27606
Ala125Ser	pr	LT	EUA	0	hc	uk	8148.	27607
Ala125Ser	pr	LT	AFM	0	hc	uk	3670.	27608
Ala125Thr	pr	LT	GLO	0	hc	uk	69744.	27609
Ala125Thr	pr	LT	EUR	0	hc	uk	18876.	27610
Ala125Thr	pr	LT	AFR	0	hc	uk	11274.	27611
Ala125Thr	pr	LT	EAS	0	hc	uk	1560.	27612
Ala125Thr	pr	LT	OTH	0	hc	uk	1320.	27613
Ala125Thr	pr	LT	AMR	0	hc	uk	1732.	27614
Ala125Thr	pr	LT	ASJ	0	hc	uk	290.	27615
Ala125Thr	pr	LT	EUR	0	hc	uk	12736.	27616
Ala125Thr	pr	LT	ASI	0	hc	uk	10138.	27617
Ala125Thr	pr	LT	EUA	0	hc	uk	8148.	27618
Ala125Thr	pr	LT	AFM	0	hc	uk	3670.	27619
Thr1046Met	c8	TL	GLO	0	hc	lp	506348.	27620
Thr1046Met	c8	TL	EUR	0	hc	lp	127862.	27621
Thr1046Met	c8	TL	ASI	0	hc	lp	73656.	27622
Thr1046Met	c8	TL	AMR	0	hc	lp	46736.	27623
Thr1046Met	c8	TL	AFR	0	hc	lp	26594.	27624
Thr1046Met	c8	TL	ASJ	0	hc	lp	10054.	27625
Thr1046Met	c8	TL	OTH	0	hc	lp	6898.	27626
Thr1046Met	c8	TL	EUR	0	hc	lp	74088.	27627
Thr1046Met	c8	TL	EUA	0	hc	lp	8532.	27628
Thr1046Met	c8	TL	AFM	0	hc	lp	4374.	27629
Thr1046Met	c8	TL	EAS	0	hc	lp	1008.	27630
Thr1046Met	c8	TL	SAS	0	hc	lp	978.	27631
Thr1046Met	c8	TL	GLO	0	uk	lb	506348.	27632
Thr1046Met	c8	TL	EUR	0	uk	lb	127862.	27633
Thr1046Met	c8	TL	ASI	0	uk	lb	73656.	27634
Thr1046Met	c8	TL	AMR	0	uk	lb	46736.	27635
Thr1046Met	c8	TL	AFR	0	uk	lb	26594.	27636
Thr1046Met	c8	TL	ASJ	0	uk	lb	10054.	27637
Thr1046Met	c8	TL	OTH	0	uk	lb	6898.	27638
Thr1046Met	c8	TL	EUR	0	uk	lb	74088.	27639
Thr1046Met	c8	TL	EUA	0	uk	lb	8532.	27640
Thr1046Met	c8	TL	AFM	0	uk	lb	4374.	27641
Thr1046Met	c8	TL	EAS	0	uk	lb	1008.	27642
Thr1046Met	c8	TL	SAS	0	uk	lb	978.	27643
Thr1046Met	c8	TL	GLO	0	hc	lb	506348.	27644
Thr1046Met	c8	TL	EUR	0	hc	lb	127862.	27645
Thr1046Met	c8	TL	ASI	0	hc	lb	73656.	27646
Thr1046Met	c8	TL	AMR	0	hc	lb	46736.	27647
Thr1046Met	c8	TL	AFR	0	hc	lb	26594.	27648
Thr1046Met	c8	TL	ASJ	0	hc	lb	10054.	27649
Thr1046Met	c8	TL	OTH	0	hc	lb	6898.	27650
Thr1046Met	c8	TL	EUR	0	hc	lb	74088.	27651
Thr1046Met	c8	TL	EUA	0	hc	lb	8532.	27652
Thr1046Met	c8	TL	AFM	0	hc	lb	4374.	27653
Thr1046Met	c8	TL	EAS	0	hc	lb	1008.	27654
Thr1046Met	c8	TL	SAS	0	hc	lb	978.	27655
Thr1046Met	c8	TL	GLO	0	uk	uk	506348.	27656
Thr1046Met	c8	TL	EUR	0	uk	uk	127862.	27657
Thr1046Met	c8	TL	ASI	0	uk	uk	73656.	27658
Thr1046Met	c8	TL	AMR	0	uk	uk	46736.	27659
Thr1046Met	c8	TL	AFR	0	uk	uk	26594.	27660
Thr1046Met	c8	TL	ASJ	0	uk	uk	10054.	27661
Thr1046Met	c8	TL	OTH	0	uk	uk	6898.	27662
Thr1046Met	c8	TL	EUR	0	uk	uk	74088.	27663
Thr1046Met	c8	TL	EUA	0	uk	uk	8532.	27664
Thr1046Met	c8	TL	AFM	0	uk	uk	4374.	27665
Thr1046Met	c8	TL	EAS	0	uk	uk	1008.	27666
Thr1046Met	c8	TL	SAS	0	uk	uk	978.	27667
Thr1046Met	c8	TL	GLO	0	cm	uk	506348.	27668
Thr1046Met	c8	TL	EUR	0	cm	uk	127862.	27669
Thr1046Met	c8	TL	ASI	0	cm	uk	73656.	27670
Thr1046Met	c8	TL	AMR	0	cm	uk	46736.	27671
Thr1046Met	c8	TL	AFR	0	cm	uk	26594.	27672
Thr1046Met	c8	TL	ASJ	0	cm	uk	10054.	27673
Thr1046Met	c8	TL	OTH	0	cm	uk	6898.	27674
Thr1046Met	c8	TL	EUR	0	cm	uk	74088.	27675
Thr1046Met	c8	TL	EUA	0	cm	uk	8532.	27676
Thr1046Met	c8	TL	AFM	0	cm	uk	4374.	27677
Thr1046Met	c8	TL	EAS	0	cm	uk	1008.	27678
Thr1046Met	c8	TL	SAS	0	cm	uk	978.	27679
Thr1046Arg	c8	TK	GLO	0	hc	uk	506348.	27680
Thr1046Arg	c8	TK	EUR	0	hc	uk	127862.	27681
Thr1046Arg	c8	TK	ASI	0	hc	uk	73656.	27682
Thr1046Arg	c8	TK	AMR	0	hc	uk	46736.	27683
Thr1046Arg	c8	TK	AFR	0	hc	uk	26594.	27684
Thr1046Arg	c8	TK	ASJ	0	hc	uk	10054.	27685
Thr1046Arg	c8	TK	OTH	0	hc	uk	6898.	27686
Thr1046Arg	c8	TK	EUR	0	hc	uk	74088.	27687
Thr1046Arg	c8	TK	EUA	0	hc	uk	8532.	27688
Thr1046Arg	c8	TK	AFM	0	hc	uk	4374.	27689
Thr1046Arg	c8	TK	EAS	0	hc	uk	1008.	27690
Thr1046Arg	c8	TK	SAS	0	hc	uk	978.	27691
Ser25Asn	c0	TQ	GLO	0	uk	uk	577168.	27692
Ser25Asn	c0	TQ	EUR	0	uk	uk	145928.	27693
Ser25Asn	c0	TQ	ASI	0	uk	uk	74474.	27694
Ser25Asn	c0	TQ	AMR	0	uk	uk	43970.	27695
Ser25Asn	c0	TQ	AFR	0	uk	uk	30516.	27696
Ser25Asn	c0	TQ	ASJ	0	uk	uk	10030.	27697
Ser25Asn	c0	TQ	OTH	0	uk	uk	7496.	27698
Ser25Asn	c0	TQ	EUR	0	uk	uk	53928.	27699
Ser25Asn	c0	TQ	AFM	0	uk	uk	31644.	27700
Ser25Asn	c0	TQ	MEX	0	uk	uk	10636.	27701
Ser25Asn	c0	TQ	PRI	0	uk	uk	7810.	27702
Ser25Asn	c0	TQ	NHI	0	uk	uk	4474.	27703
Ser25Asn	c0	TQ	CUB	0	uk	uk	4192.	27704
Ser25Asn	c0	TQ	DOM	0	uk	uk	3788.	27705
Ser25Asn	c0	TQ	CEA	0	uk	uk	2412.	27706
Ser25Asn	c0	TQ	SOA	0	uk	uk	1946.	27707
Ser25Asn	c0	TQ	NAM	0	uk	uk	1254.	27708
Ser25Asn	c0	TQ	SAS	0	uk	uk	848.	27709
Ser25Asn	c0	TQ	EAS	0	uk	uk	2566.	27710
Ser25Asn	c0	TQ	EUA	0	uk	uk	8478.	27711
Ser25Asn	c0	TQ	AFM	0	uk	uk	4232.	27712
Ser25Asn	c0	TQ	SAS	0	uk	uk	978.	27713
Ser25Asn	c0	TQ	GLO	0	hc	uk	577168.	27714
Ser25Asn	c0	TQ	EUR	0	hc	uk	145928.	27715
Ser25Asn	c0	TQ	ASI	0	hc	uk	74474.	27716
Ser25Asn	c0	TQ	AMR	0	hc	uk	43970.	27717
Ser25Asn	c0	TQ	AFR	0	hc	uk	30516.	27718
Ser25Asn	c0	TQ	ASJ	0	hc	uk	10030.	27719
Ser25Asn	c0	TQ	OTH	0	hc	uk	7496.	27720
Ser25Asn	c0	TQ	EUR	0	hc	uk	53928.	27721
Ser25Asn	c0	TQ	AFM	0	hc	uk	31644.	27722
Ser25Asn	c0	TQ	MEX	0	hc	uk	10636.	27723
Ser25Asn	c0	TQ	PRI	0	hc	uk	7810.	27724
Ser25Asn	c0	TQ	NHI	0	hc	uk	4474.	27725
Ser25Asn	c0	TQ	CUB	0	hc	uk	4192.	27726
Ser25Asn	c0	TQ	DOM	0	hc	uk	3788.	27727
Ser25Asn	c0	TQ	CEA	0	hc	uk	2412.	27728
Ser25Asn	c0	TQ	SOA	0	hc	uk	1946.	27729
Ser25Asn	c0	TQ	NAM	0	hc	uk	1254.	27730
Ser25Asn	c0	TQ	SAS	0	hc	uk	848.	27731
Ser25Asn	c0	TQ	EAS	0	hc	uk	2566.	27732
Ser25Asn	c0	TQ	EUA	0	hc	uk	8478.	27733
Ser25Asn	c0	TQ	AFM	0	hc	uk	4232.	27734
Ser25Asn	c0	TQ	SAS	0	hc	uk	978.	27735
Ser25Asn	c0	TQ	GLO	0	lv	uk	577168.	27736
Ser25Asn	c0	TQ	EUR	0	lv	uk	145928.	27737
Ser25Asn	c0	TQ	ASI	0	lv	uk	74474.	27738
Ser25Asn	c0	TQ	AMR	0	lv	uk	43970.	27739
Ser25Asn	c0	TQ	AFR	0	lv	uk	30516.	27740
Ser25Asn	c0	TQ	ASJ	0	lv	uk	10030.	27741
Ser25Asn	c0	TQ	OTH	0	lv	uk	7496.	27742
Ser25Asn	c0	TQ	EUR	0	lv	uk	53928.	27743
Ser25Asn	c0	TQ	AFM	0	lv	uk	31644.	27744
Ser25Asn	c0	TQ	MEX	0	lv	uk	10636.	27745
Ser25Asn	c0	TQ	PRI	0	lv	uk	7810.	27746
Ser25Asn	c0	TQ	NHI	0	lv	uk	4474.	27747
Ser25Asn	c0	TQ	CUB	0	lv	uk	4192.	27748
Ser25Asn	c0	TQ	DOM	0	lv	uk	3788.	27749
Ser25Asn	c0	TQ	CEA	0	lv	uk	2412.	27750
Ser25Asn	c0	TQ	SOA	0	lv	uk	1946.	27751
Ser25Asn	c0	TQ	NAM	0	lv	uk	1254.	27752
Ser25Asn	c0	TQ	SAS	0	lv	uk	848.	27753
Ser25Asn	c0	TQ	EAS	0	lv	uk	2566.	27754
Ser25Asn	c0	TQ	EUA	0	lv	uk	8478.	27755
Ser25Asn	c0	TQ	AFM	0	lv	uk	4232.	27756
Ser25Asn	c0	TQ	SAS	0	lv	uk	978.	27757
Ser25Asn	c0	TQ	GLO	0	dc	uk	577168.	27758
Ser25Asn	c0	TQ	EUR	0	dc	uk	145928.	27759
Ser25Asn	c0	TQ	ASI	0	dc	uk	74474.	27760
Ser25Asn	c0	TQ	AMR	0	dc	uk	43970.	27761
Ser25Asn	c0	TQ	AFR	0	dc	uk	30516.	27762
Ser25Asn	c0	TQ	ASJ	0	dc	uk	10030.	27763
Ser25Asn	c0	TQ	OTH	0	dc	uk	7496.	27764
Ser25Asn	c0	TQ	EUR	0	dc	uk	53928.	27765
Ser25Asn	c0	TQ	AFM	0	dc	uk	31644.	27766
Ser25Asn	c0	TQ	MEX	0	dc	uk	10636.	27767
Ser25Asn	c0	TQ	PRI	0	dc	uk	7810.	27768
Ser25Asn	c0	TQ	NHI	0	dc	uk	4474.	27769
Ser25Asn	c0	TQ	CUB	0	dc	uk	4192.	27770
Ser25Asn	c0	TQ	DOM	0	dc	uk	3788.	27771
Ser25Asn	c0	TQ	CEA	0	dc	uk	2412.	27772
Ser25Asn	c0	TQ	SOA	0	dc	uk	1946.	27773
Ser25Asn	c0	TQ	NAM	0	dc	uk	1254.	27774
Ser25Asn	c0	TQ	SAS	0	dc	uk	848.	27775
Ser25Asn	c0	TQ	EAS	0	dc	uk	2566.	27776
Ser25Asn	c0	TQ	EUA	0	dc	uk	8478.	27777
Ser25Asn	c0	TQ	AFM	0	dc	uk	4232.	27778
Ser25Asn	c0	TQ	SAS	0	dc	uk	978.	27779
Ala432Thr	c2	LT	GLO	0	uk	uk	488984.	27780
Ala432Thr	c2	LT	EUR	0	uk	uk	131716.	27781
Ala432Thr	c2	LT	ASI	0	uk	uk	70250.	27782
Ala432Thr	c2	LT	AMR	0	uk	uk	43908.	27783
Ala432Thr	c2	LT	AFR	0	uk	uk	22968.	27784
Ala432Thr	c2	LT	ASJ	0	uk	uk	9924.	27785
Ala432Thr	c2	LT	OTH	0	uk	uk	6706.	27786
Ala432Thr	c2	LT	EUR	0	uk	uk	65178.	27787
Ala432Thr	c2	LT	EUA	0	uk	uk	8500.	27788
Ala432Thr	c2	LT	AFM	0	uk	uk	4266.	27789
Ala432Thr	c2	LT	GLO	0	hc	uk	488984.	27790
Ala432Thr	c2	LT	EUR	0	hc	uk	131716.	27791
Ala432Thr	c2	LT	ASI	0	hc	uk	70250.	27792
Ala432Thr	c2	LT	AMR	0	hc	uk	43908.	27793
Ala432Thr	c2	LT	AFR	0	hc	uk	22968.	27794
Ala432Thr	c2	LT	ASJ	0	hc	uk	9924.	27795
Ala432Thr	c2	LT	OTH	0	hc	uk	6706.	27796
Ala432Thr	c2	LT	EUR	0	hc	uk	65178.	27797
Ala432Thr	c2	LT	EUA	0	hc	uk	8500.	27798
Ala432Thr	c2	LT	AFM	0	hc	uk	4266.	27799
Pro873Leu	f7	PL	GLO	0	lv	pt	221628.	27800
Pro873Leu	f7	PL	AFM	0	lv	pt	32506.	27801
Pro873Leu	f7	PL	MEX	0	lv	pt	10810.	27802
Pro873Leu	f7	PL	ASI	0	lv	pt	8316.	27803
Pro873Leu	f7	PL	PRI	0	lv	pt	7918.	27804
Pro873Leu	f7	PL	NHI	0	lv	pt	4534.	27805
Pro873Leu	f7	PL	CUB	0	lv	pt	4230.	27806
Pro873Leu	f7	PL	DOM	0	lv	pt	3828.	27807
Pro873Leu	f7	PL	CEA	0	lv	pt	2450.	27808
Pro873Leu	f7	PL	SOA	0	lv	pt	1982.	27809
Pro873Leu	f7	PL	NAM	0	lv	pt	1260.	27810
Pro873Leu	f7	PL	SAS	0	lv	pt	856.	27811
Pro873Leu	f7	PL	EUA	0	lv	pt	8348.	27812
Pro873Leu	f7	PL	AFM	0	lv	pt	4014.	27813
Pro873Leu	f7	PL	AFR	0	lv	pt	1322.	27814
Pro873Leu	f7	PL	EAS	0	lv	pt	1008.	27815
Pro873Leu	f7	PL	EUR	0	lv	pt	1006.	27816
Pro873Leu	f7	PL	SAS	0	lv	pt	978.	27817
Pro873Leu	f7	PL	AMR	0	lv	pt	694.	27818
Pro873Leu	f7	PL	GLO	0	uk	uk	221628.	27819
Pro873Leu	f7	PL	AFM	0	uk	uk	32506.	27820
Pro873Leu	f7	PL	MEX	0	uk	uk	10810.	27821
Pro873Leu	f7	PL	ASI	0	uk	uk	8316.	27822
Pro873Leu	f7	PL	PRI	0	uk	uk	7918.	27823
Pro873Leu	f7	PL	NHI	0	uk	uk	4534.	27824
Pro873Leu	f7	PL	CUB	0	uk	uk	4230.	27825
Pro873Leu	f7	PL	DOM	0	uk	uk	3828.	27826
Pro873Leu	f7	PL	CEA	0	uk	uk	2450.	27827
Pro873Leu	f7	PL	SOA	0	uk	uk	1982.	27828
Pro873Leu	f7	PL	NAM	0	uk	uk	1260.	27829
Pro873Leu	f7	PL	SAS	0	uk	uk	856.	27830
Pro873Leu	f7	PL	EUA	0	uk	uk	8348.	27831
Pro873Leu	f7	PL	AFM	0	uk	uk	4014.	27832
Pro873Leu	f7	PL	AFR	0	uk	uk	1322.	27833
Pro873Leu	f7	PL	EAS	0	uk	uk	1008.	27834
Pro873Leu	f7	PL	EUR	0	uk	uk	1006.	27835
Pro873Leu	f7	PL	SAS	0	uk	uk	978.	27836
Pro873Leu	f7	PL	AMR	0	uk	uk	694.	27837
Pro873Leu	f7	PL	GLO	0	hc	uk	221628.	27838
Pro873Leu	f7	PL	AFM	0	hc	uk	32506.	27839
Pro873Leu	f7	PL	MEX	0	hc	uk	10810.	27840
Pro873Leu	f7	PL	ASI	0	hc	uk	8316.	27841
Pro873Leu	f7	PL	PRI	0	hc	uk	7918.	27842
Pro873Leu	f7	PL	NHI	0	hc	uk	4534.	27843
Pro873Leu	f7	PL	CUB	0	hc	uk	4230.	27844
Pro873Leu	f7	PL	DOM	0	hc	uk	3828.	27845
Pro873Leu	f7	PL	CEA	0	hc	uk	2450.	27846
Pro873Leu	f7	PL	SOA	0	hc	uk	1982.	27847
Pro873Leu	f7	PL	NAM	0	hc	uk	1260.	27848
Pro873Leu	f7	PL	SAS	0	hc	uk	856.	27849
Pro873Leu	f7	PL	EUA	0	hc	uk	8348.	27850
Pro873Leu	f7	PL	AFM	0	hc	uk	4014.	27851
Pro873Leu	f7	PL	AFR	0	hc	uk	1322.	27852
Pro873Leu	f7	PL	EAS	0	hc	uk	1008.	27853
Pro873Leu	f7	PL	EUR	0	hc	uk	1006.	27854
Pro873Leu	f7	PL	SAS	0	hc	uk	978.	27855
Pro873Leu	f7	PL	AMR	0	hc	uk	694.	27856
Pro873Leu	f7	PL	GLO	0	cm	uk	221628.	27857
Pro873Leu	f7	PL	AFM	0	cm	uk	32506.	27858
Pro873Leu	f7	PL	MEX	0	cm	uk	10810.	27859
Pro873Leu	f7	PL	ASI	0	cm	uk	8316.	27860
Pro873Leu	f7	PL	PRI	0	cm	uk	7918.	27861
Pro873Leu	f7	PL	NHI	0	cm	uk	4534.	27862
Pro873Leu	f7	PL	CUB	0	cm	uk	4230.	27863
Pro873Leu	f7	PL	DOM	0	cm	uk	3828.	27864
Pro873Leu	f7	PL	CEA	0	cm	uk	2450.	27865
Pro873Leu	f7	PL	SOA	0	cm	uk	1982.	27866
Pro873Leu	f7	PL	NAM	0	cm	uk	1260.	27867
Pro873Leu	f7	PL	SAS	0	cm	uk	856.	27868
Pro873Leu	f7	PL	EUA	0	cm	uk	8348.	27869
Pro873Leu	f7	PL	AFM	0	cm	uk	4014.	27870
Pro873Leu	f7	PL	AFR	0	cm	uk	1322.	27871
Pro873Leu	f7	PL	EAS	0	cm	uk	1008.	27872
Pro873Leu	f7	PL	EUR	0	cm	uk	1006.	27873
Pro873Leu	f7	PL	SAS	0	cm	uk	978.	27874
Pro873Leu	f7	PL	AMR	0	cm	uk	694.	27875
Pro873His	f7	PK	GLO	0	hc	pt	221628.	27876
Pro873His	f7	PK	AFM	0	hc	pt	32506.	27877
Pro873His	f7	PK	MEX	0	hc	pt	10810.	27878
Pro873His	f7	PK	ASI	0	hc	pt	8316.	27879
Pro873His	f7	PK	PRI	0	hc	pt	7918.	27880
Pro873His	f7	PK	NHI	0	hc	pt	4534.	27881
Pro873His	f7	PK	CUB	0	hc	pt	4230.	27882
Pro873His	f7	PK	DOM	0	hc	pt	3828.	27883
Pro873His	f7	PK	CEA	0	hc	pt	2450.	27884
Pro873His	f7	PK	SOA	0	hc	pt	1982.	27885
Pro873His	f7	PK	NAM	0	hc	pt	1260.	27886
Pro873His	f7	PK	SAS	0	hc	pt	856.	27887
Pro873His	f7	PK	EUA	0	hc	pt	8348.	27888
Pro873His	f7	PK	AFM	0	hc	pt	4014.	27889
Pro873His	f7	PK	AFR	0	hc	pt	1322.	27890
Pro873His	f7	PK	EAS	0	hc	pt	1008.	27891
Pro873His	f7	PK	EUR	0	hc	pt	1006.	27892
Pro873His	f7	PK	SAS	0	hc	pt	978.	27893
Pro873His	f7	PK	AMR	0	hc	pt	694.	27894
Pro873His	f7	PK	GLO	0	uk	uk	221628.	27895
Pro873His	f7	PK	AFM	0	uk	uk	32506.	27896
Pro873His	f7	PK	MEX	0	uk	uk	10810.	27897
Pro873His	f7	PK	ASI	0	uk	uk	8316.	27898
Pro873His	f7	PK	PRI	0	uk	uk	7918.	27899
Pro873His	f7	PK	NHI	0	uk	uk	4534.	27900
Pro873His	f7	PK	CUB	0	uk	uk	4230.	27901
Pro873His	f7	PK	DOM	0	uk	uk	3828.	27902
Pro873His	f7	PK	CEA	0	uk	uk	2450.	27903
Pro873His	f7	PK	SOA	0	uk	uk	1982.	27904
Pro873His	f7	PK	NAM	0	uk	uk	1260.	27905
Pro873His	f7	PK	SAS	0	uk	uk	856.	27906
Pro873His	f7	PK	EUA	0	uk	uk	8348.	27907
Pro873His	f7	PK	AFM	0	uk	uk	4014.	27908
Pro873His	f7	PK	AFR	0	uk	uk	1322.	27909
Pro873His	f7	PK	EAS	0	uk	uk	1008.	27910
Pro873His	f7	PK	EUR	0	uk	uk	1006.	27911
Pro873His	f7	PK	SAS	0	uk	uk	978.	27912
Pro873His	f7	PK	AMR	0	uk	uk	694.	27913
Pro873His	f7	PK	GLO	0	hc	uk	221628.	27914
Pro873His	f7	PK	AFM	0	hc	uk	32506.	27915
Pro873His	f7	PK	MEX	0	hc	uk	10810.	27916
Pro873His	f7	PK	ASI	0	hc	uk	8316.	27917
Pro873His	f7	PK	PRI	0	hc	uk	7918.	27918
Pro873His	f7	PK	NHI	0	hc	uk	4534.	27919
Pro873His	f7	PK	CUB	0	hc	uk	4230.	27920
Pro873His	f7	PK	DOM	0	hc	uk	3828.	27921
Pro873His	f7	PK	CEA	0	hc	uk	2450.	27922
Pro873His	f7	PK	SOA	0	hc	uk	1982.	27923
Pro873His	f7	PK	NAM	0	hc	uk	1260.	27924
Pro873His	f7	PK	SAS	0	hc	uk	856.	27925
Pro873His	f7	PK	EUA	0	hc	uk	8348.	27926
Pro873His	f7	PK	AFM	0	hc	uk	4014.	27927
Pro873His	f7	PK	AFR	0	hc	uk	1322.	27928
Pro873His	f7	PK	EAS	0	hc	uk	1008.	27929
Pro873His	f7	PK	EUR	0	hc	uk	1006.	27930
Pro873His	f7	PK	SAS	0	hc	uk	978.	27931
Pro873His	f7	PK	AMR	0	hc	uk	694.	27932
Pro873His	f7	PK	GLO	0	hc	uk	221628.	27933
Pro873His	f7	PK	AFM	0	hc	uk	32506.	27934
Pro873His	f7	PK	MEX	0	hc	uk	10810.	27935
Pro873His	f7	PK	ASI	0	hc	uk	8316.	27936
Pro873His	f7	PK	PRI	0	hc	uk	7918.	27937
Pro873His	f7	PK	NHI	0	hc	uk	4534.	27938
Pro873His	f7	PK	CUB	0	hc	uk	4230.	27939
Pro873His	f7	PK	DOM	0	hc	uk	3828.	27940
Pro873His	f7	PK	CEA	0	hc	uk	2450.	27941
Pro873His	f7	PK	SOA	0	hc	uk	1982.	27942
Pro873His	f7	PK	NAM	0	hc	uk	1260.	27943
Pro873His	f7	PK	SAS	0	hc	uk	856.	27944
Pro873His	f7	PK	EUA	0	hc	uk	8348.	27945
Pro873His	f7	PK	AFM	0	hc	uk	4014.	27946
Pro873His	f7	PK	AFR	0	hc	uk	1322.	27947
Pro873His	f7	PK	EAS	0	hc	uk	1008.	27948
Pro873His	f7	PK	EUR	0	hc	uk	1006.	27949
Pro873His	f7	PK	SAS	0	hc	uk	978.	27950
Pro873His	f7	PK	AMR	0	hc	uk	694.	27951
Pro873His	f7	PK	GLO	0	hc	uk	221628.	27952
Pro873His	f7	PK	AFM	0	hc	uk	32506.	27953
Pro873His	f7	PK	MEX	0	hc	uk	10810.	27954
Pro873His	f7	PK	ASI	0	hc	uk	8316.	27955
Pro873His	f7	PK	PRI	0	hc	uk	7918.	27956
Pro873His	f7	PK	NHI	0	hc	uk	4534.	27957
Pro873His	f7	PK	CUB	0	hc	uk	4230.	27958
Pro873His	f7	PK	DOM	0	hc	uk	3828.	27959
Pro873His	f7	PK	CEA	0	hc	uk	2450.	27960
Pro873His	f7	PK	SOA	0	hc	uk	1982.	27961
Pro873His	f7	PK	NAM	0	hc	uk	1260.	27962
Pro873His	f7	PK	SAS	0	hc	uk	856.	27963
Pro873His	f7	PK	EUA	0	hc	uk	8348.	27964
Pro873His	f7	PK	AFM	0	hc	uk	4014.	27965
Pro873His	f7	PK	AFR	0	hc	uk	1322.	27966
Pro873His	f7	PK	EAS	0	hc	uk	1008.	27967
Pro873His	f7	PK	EUR	0	hc	uk	1006.	27968
Pro873His	f7	PK	SAS	0	hc	uk	978.	27969
Pro873His	f7	PK	AMR	0	hc	uk	694.	27970
Pro873His	f7	PK	GLO	0	cp	uk	221628.	27971
Pro873His	f7	PK	AFM	0	cp	uk	32506.	27972
Pro873His	f7	PK	MEX	0	cp	uk	10810.	27973
Pro873His	f7	PK	ASI	0	cp	uk	8316.	27974
Pro873His	f7	PK	PRI	0	cp	uk	7918.	27975
Pro873His	f7	PK	NHI	0	cp	uk	4534.	27976
Pro873His	f7	PK	CUB	0	cp	uk	4230.	27977
Pro873His	f7	PK	DOM	0	cp	uk	3828.	27978
Pro873His	f7	PK	CEA	0	cp	uk	2450.	27979
Pro873His	f7	PK	SOA	0	cp	uk	1982.	27980
Pro873His	f7	PK	NAM	0	cp	uk	1260.	27981
Pro873His	f7	PK	SAS	0	cp	uk	856.	27982
Pro873His	f7	PK	EUA	0	cp	uk	8348.	27983
Pro873His	f7	PK	AFM	0	cp	uk	4014.	27984
Pro873His	f7	PK	AFR	0	cp	uk	1322.	27985
Pro873His	f7	PK	EAS	0	cp	uk	1008.	27986
Pro873His	f7	PK	EUR	0	cp	uk	1006.	27987
Pro873His	f7	PK	SAS	0	cp	uk	978.	27988
Pro873His	f7	PK	AMR	0	cp	uk	694.	27989
Pro873His	f7	PK	GLO	0	uk	uk	221628.	27990
Pro873His	f7	PK	AFM	0	uk	uk	32506.	27991
Pro873His	f7	PK	MEX	0	uk	uk	10810.	27992
Pro873His	f7	PK	ASI	0	uk	uk	8316.	27993
Pro873His	f7	PK	PRI	0	uk	uk	7918.	27994
Pro873His	f7	PK	NHI	0	uk	uk	4534.	27995
Pro873His	f7	PK	CUB	0	uk	uk	4230.	27996
Pro873His	f7	PK	DOM	0	uk	uk	3828.	27997
Pro873His	f7	PK	CEA	0	uk	uk	2450.	27998
Pro873His	f7	PK	SOA	0	uk	uk	1982.	27999
Pro873His	f7	PK	NAM	0	uk	uk	1260.	28000
Pro873His	f7	PK	SAS	0	uk	uk	856.	28001
Pro873His	f7	PK	EUA	0	uk	uk	8348.	28002
Pro873His	f7	PK	AFM	0	uk	uk	4014.	28003
Pro873His	f7	PK	AFR	0	uk	uk	1322.	28004
Pro873His	f7	PK	EAS	0	uk	uk	1008.	28005
Pro873His	f7	PK	EUR	0	uk	uk	1006.	28006
Pro873His	f7	PK	SAS	0	uk	uk	978.	28007
Pro873His	f7	PK	AMR	0	uk	uk	694.	28008
Val771Met	f6	LL	GLO	0	hc	uk	306572.	28009
Val771Met	f6	LL	EUR	0	hc	uk	73024.	28010
Val771Met	f6	LL	ASI	0	hc	uk	41954.	28011
Val771Met	f6	LL	AMR	0	hc	uk	24974.	28012
Val771Met	f6	LL	ASJ	0	hc	uk	8406.	28013
Val771Met	f6	LL	AFR	0	hc	uk	8850.	28014
Val771Met	f6	LL	OTH	0	hc	uk	4532.	28015
Val771Met	f6	LL	EUR	0	hc	uk	7460.	28016
Val771Met	f6	LL	EUA	0	hc	uk	7910.	28017
Val771Met	f6	LL	AFM	0	hc	uk	3894.	28018
Val771Met	f6	LL	GLO	0	dc	uk	306572.	28019
Val771Met	f6	LL	EUR	0	dc	uk	73024.	28020
Val771Met	f6	LL	ASI	0	dc	uk	41954.	28021
Val771Met	f6	LL	AMR	0	dc	uk	24974.	28022
Val771Met	f6	LL	ASJ	0	dc	uk	8406.	28023
Val771Met	f6	LL	AFR	0	dc	uk	8850.	28024
Val771Met	f6	LL	OTH	0	dc	uk	4532.	28025
Val771Met	f6	LL	EUR	0	dc	uk	7460.	28026
Val771Met	f6	LL	EUA	0	dc	uk	7910.	28027
Val771Met	f6	LL	AFM	0	dc	uk	3894.	28028
Val771Met	f6	LL	GLO	0	uk	lp	306572.	28029
Val771Met	f6	LL	EUR	0	uk	lp	73024.	28030
Val771Met	f6	LL	ASI	0	uk	lp	41954.	28031
Val771Met	f6	LL	AMR	0	uk	lp	24974.	28032
Val771Met	f6	LL	ASJ	0	uk	lp	8406.	28033
Val771Met	f6	LL	AFR	0	uk	lp	8850.	28034
Val771Met	f6	LL	OTH	0	uk	lp	4532.	28035
Val771Met	f6	LL	EUR	0	uk	lp	7460.	28036
Val771Met	f6	LL	EUA	0	uk	lp	7910.	28037
Val771Met	f6	LL	AFM	0	uk	lp	3894.	28038
Val771Met	f6	LL	GLO	0	lv	uk	306572.	28039
Val771Met	f6	LL	EUR	0	lv	uk	73024.	28040
Val771Met	f6	LL	ASI	0	lv	uk	41954.	28041
Val771Met	f6	LL	AMR	0	lv	uk	24974.	28042
Val771Met	f6	LL	ASJ	0	lv	uk	8406.	28043
Val771Met	f6	LL	AFR	0	lv	uk	8850.	28044
Val771Met	f6	LL	OTH	0	lv	uk	4532.	28045
Val771Met	f6	LL	EUR	0	lv	uk	7460.	28046
Val771Met	f6	LL	EUA	0	lv	uk	7910.	28047
Val771Met	f6	LL	AFM	0	lv	uk	3894.	28048
Val771Met	f6	LL	GLO	0	hc	lp	306572.	28049
Val771Met	f6	LL	EUR	0	hc	lp	73024.	28050
Val771Met	f6	LL	ASI	0	hc	lp	41954.	28051
Val771Met	f6	LL	AMR	0	hc	lp	24974.	28052
Val771Met	f6	LL	ASJ	0	hc	lp	8406.	28053
Val771Met	f6	LL	AFR	0	hc	lp	8850.	28054
Val771Met	f6	LL	OTH	0	hc	lp	4532.	28055
Val771Met	f6	LL	EUR	0	hc	lp	7460.	28056
Val771Met	f6	LL	EUA	0	hc	lp	7910.	28057
Val771Met	f6	LL	AFM	0	hc	lp	3894.	28058
Gly416Ser	c2	GT	GLO	0	uk	uk	351860.	28059
Gly416Ser	c2	GT	EUR	0	uk	uk	63536.	28060
Gly416Ser	c2	GT	ASI	0	uk	uk	30102.	28061
Gly416Ser	c2	GT	AMR	0	uk	uk	10366.	28062
Gly416Ser	c2	GT	AFR	0	uk	uk	16644.	28063
Gly416Ser	c2	GT	OTH	0	uk	uk	1848.	28064
Gly416Ser	c2	GT	AFM	0	uk	uk	32504.	28065
Gly416Ser	c2	GT	MEX	0	uk	uk	10810.	28066
Gly416Ser	c2	GT	PRI	0	uk	uk	7916.	28067
Gly416Ser	c2	GT	NHI	0	uk	uk	4534.	28068
Gly416Ser	c2	GT	CUB	0	uk	uk	4230.	28069
Gly416Ser	c2	GT	DOM	0	uk	uk	3828.	28070
Gly416Ser	c2	GT	CEA	0	uk	uk	2450.	28071
Gly416Ser	c2	GT	SOA	0	uk	uk	1982.	28072
Gly416Ser	c2	GT	NAM	0	uk	uk	1260.	28073
Gly416Ser	c2	GT	SAS	0	uk	uk	856.	28074
Gly416Ser	c2	GT	EUR	0	uk	uk	18900.	28075
Gly416Ser	c2	GT	EAS	0	uk	uk	1560.	28076
Gly416Ser	c2	GT	ASJ	0	uk	uk	290.	28077
Gly416Ser	c2	GT	EUA	0	uk	uk	8448.	28078
Gly416Ser	c2	GT	AFM	0	uk	uk	4228.	28079
Gly416Ser	c2	GT	GLO	0	hc	uk	351860.	28080
Gly416Ser	c2	GT	EUR	0	hc	uk	63536.	28081
Gly416Ser	c2	GT	ASI	0	hc	uk	30102.	28082
Gly416Ser	c2	GT	AMR	0	hc	uk	10366.	28083
Gly416Ser	c2	GT	AFR	0	hc	uk	16644.	28084
Gly416Ser	c2	GT	OTH	0	hc	uk	1848.	28085
Gly416Ser	c2	GT	AFM	0	hc	uk	32504.	28086
Gly416Ser	c2	GT	MEX	0	hc	uk	10810.	28087
Gly416Ser	c2	GT	PRI	0	hc	uk	7916.	28088
Gly416Ser	c2	GT	NHI	0	hc	uk	4534.	28089
Gly416Ser	c2	GT	CUB	0	hc	uk	4230.	28090
Gly416Ser	c2	GT	DOM	0	hc	uk	3828.	28091
Gly416Ser	c2	GT	CEA	0	hc	uk	2450.	28092
Gly416Ser	c2	GT	SOA	0	hc	uk	1982.	28093
Gly416Ser	c2	GT	NAM	0	hc	uk	1260.	28094
Gly416Ser	c2	GT	SAS	0	hc	uk	856.	28095
Gly416Ser	c2	GT	EUR	0	hc	uk	18900.	28096
Gly416Ser	c2	GT	EAS	0	hc	uk	1560.	28097
Gly416Ser	c2	GT	ASJ	0	hc	uk	290.	28098
Gly416Ser	c2	GT	EUA	0	hc	uk	8448.	28099
Gly416Ser	c2	GT	AFM	0	hc	uk	4228.	28100
Gly416Ser	c2	GT	GLO	0	hc	uk	351860.	28101
Gly416Ser	c2	GT	EUR	0	hc	uk	63536.	28102
Gly416Ser	c2	GT	ASI	0	hc	uk	30102.	28103
Gly416Ser	c2	GT	AMR	0	hc	uk	10366.	28104
Gly416Ser	c2	GT	AFR	0	hc	uk	16644.	28105
Gly416Ser	c2	GT	OTH	0	hc	uk	1848.	28106
Gly416Ser	c2	GT	AFM	0	hc	uk	32504.	28107
Gly416Ser	c2	GT	MEX	0	hc	uk	10810.	28108
Gly416Ser	c2	GT	PRI	0	hc	uk	7916.	28109
Gly416Ser	c2	GT	NHI	0	hc	uk	4534.	28110
Gly416Ser	c2	GT	CUB	0	hc	uk	4230.	28111
Gly416Ser	c2	GT	DOM	0	hc	uk	3828.	28112
Gly416Ser	c2	GT	CEA	0	hc	uk	2450.	28113
Gly416Ser	c2	GT	SOA	0	hc	uk	1982.	28114
Gly416Ser	c2	GT	NAM	0	hc	uk	1260.	28115
Gly416Ser	c2	GT	SAS	0	hc	uk	856.	28116
Gly416Ser	c2	GT	EUR	0	hc	uk	18900.	28117
Gly416Ser	c2	GT	EAS	0	hc	uk	1560.	28118
Gly416Ser	c2	GT	ASJ	0	hc	uk	290.	28119
Gly416Ser	c2	GT	EUA	0	hc	uk	8448.	28120
Gly416Ser	c2	GT	AFM	0	hc	uk	4228.	28121
Gly416Ser	c2	GT	GLO	0	cp	uk	351860.	28122
Gly416Ser	c2	GT	EUR	0	cp	uk	63536.	28123
Gly416Ser	c2	GT	ASI	0	cp	uk	30102.	28124
Gly416Ser	c2	GT	AMR	0	cp	uk	10366.	28125
Gly416Ser	c2	GT	AFR	0	cp	uk	16644.	28126
Gly416Ser	c2	GT	OTH	0	cp	uk	1848.	28127
Gly416Ser	c2	GT	AFM	0	cp	uk	32504.	28128
Gly416Ser	c2	GT	MEX	0	cp	uk	10810.	28129
Gly416Ser	c2	GT	PRI	0	cp	uk	7916.	28130
Gly416Ser	c2	GT	NHI	0	cp	uk	4534.	28131
Gly416Ser	c2	GT	CUB	0	cp	uk	4230.	28132
Gly416Ser	c2	GT	DOM	0	cp	uk	3828.	28133
Gly416Ser	c2	GT	CEA	0	cp	uk	2450.	28134
Gly416Ser	c2	GT	SOA	0	cp	uk	1982.	28135
Gly416Ser	c2	GT	NAM	0	cp	uk	1260.	28136
Gly416Ser	c2	GT	SAS	0	cp	uk	856.	28137
Gly416Ser	c2	GT	EUR	0	cp	uk	18900.	28138
Gly416Ser	c2	GT	EAS	0	cp	uk	1560.	28139
Gly416Ser	c2	GT	ASJ	0	cp	uk	290.	28140
Gly416Ser	c2	GT	EUA	0	cp	uk	8448.	28141
Gly416Ser	c2	GT	AFM	0	cp	uk	4228.	28142
Gly416Ser	c2	GT	GLO	0	hc	uk	351860.	28143
Gly416Ser	c2	GT	EUR	0	hc	uk	63536.	28144
Gly416Ser	c2	GT	ASI	0	hc	uk	30102.	28145
Gly416Ser	c2	GT	AMR	0	hc	uk	10366.	28146
Gly416Ser	c2	GT	AFR	0	hc	uk	16644.	28147
Gly416Ser	c2	GT	OTH	0	hc	uk	1848.	28148
Gly416Ser	c2	GT	AFM	0	hc	uk	32504.	28149
Gly416Ser	c2	GT	MEX	0	hc	uk	10810.	28150
Gly416Ser	c2	GT	PRI	0	hc	uk	7916.	28151
Gly416Ser	c2	GT	NHI	0	hc	uk	4534.	28152
Gly416Ser	c2	GT	CUB	0	hc	uk	4230.	28153
Gly416Ser	c2	GT	DOM	0	hc	uk	3828.	28154
Gly416Ser	c2	GT	CEA	0	hc	uk	2450.	28155
Gly416Ser	c2	GT	SOA	0	hc	uk	1982.	28156
Gly416Ser	c2	GT	NAM	0	hc	uk	1260.	28157
Gly416Ser	c2	GT	SAS	0	hc	uk	856.	28158
Gly416Ser	c2	GT	EUR	0	hc	uk	18900.	28159
Gly416Ser	c2	GT	EAS	0	hc	uk	1560.	28160
Gly416Ser	c2	GT	ASJ	0	hc	uk	290.	28161
Gly416Ser	c2	GT	EUA	0	hc	uk	8448.	28162
Gly416Ser	c2	GT	AFM	0	hc	uk	4228.	28163
Gly416Arg	c2	GK	GLO	0	uk	uk	351860.	28164
Gly416Arg	c2	GK	EUR	0	uk	uk	63536.	28165
Gly416Arg	c2	GK	ASI	0	uk	uk	30102.	28166
Gly416Arg	c2	GK	AMR	0	uk	uk	10366.	28167
Gly416Arg	c2	GK	AFR	0	uk	uk	16644.	28168
Gly416Arg	c2	GK	OTH	0	uk	uk	1848.	28169
Gly416Arg	c2	GK	AFM	0	uk	uk	32504.	28170
Gly416Arg	c2	GK	MEX	0	uk	uk	10810.	28171
Gly416Arg	c2	GK	PRI	0	uk	uk	7916.	28172
Gly416Arg	c2	GK	NHI	0	uk	uk	4534.	28173
Gly416Arg	c2	GK	CUB	0	uk	uk	4230.	28174
Gly416Arg	c2	GK	DOM	0	uk	uk	3828.	28175
Gly416Arg	c2	GK	CEA	0	uk	uk	2450.	28176
Gly416Arg	c2	GK	SOA	0	uk	uk	1982.	28177
Gly416Arg	c2	GK	NAM	0	uk	uk	1260.	28178
Gly416Arg	c2	GK	SAS	0	uk	uk	856.	28179
Gly416Arg	c2	GK	EUR	0	uk	uk	18900.	28180
Gly416Arg	c2	GK	EAS	0	uk	uk	1560.	28181
Gly416Arg	c2	GK	ASJ	0	uk	uk	290.	28182
Gly416Arg	c2	GK	EUA	0	uk	uk	8448.	28183
Gly416Arg	c2	GK	AFM	0	uk	uk	4228.	28184
Asp610His	s8	EK	GLO	0	uk	uk	169300.	28185
Asp610His	s8	EK	EUR	0	uk	uk	18882.	28186
Asp610His	s8	EK	AFR	0	uk	uk	8706.	28187
Asp610His	s8	EK	EAS	0	uk	uk	1558.	28188
Asp610His	s8	EK	OTH	0	uk	uk	1084.	28189
Asp610His	s8	EK	AMR	0	uk	uk	848.	28190
Asp610His	s8	EK	ASJ	0	uk	uk	290.	28191
Asp610His	s8	EK	EUA	0	uk	uk	8346.	28192
Asp610His	s8	EK	AFM	0	uk	uk	4018.	28193
Asp610His	s8	EK	GLO	0	ig	lp	169300.	28194
Asp610His	s8	EK	EUR	0	ig	lp	18882.	28195
Asp610His	s8	EK	AFR	0	ig	lp	8706.	28196
Asp610His	s8	EK	EAS	0	ig	lp	1558.	28197
Asp610His	s8	EK	OTH	0	ig	lp	1084.	28198
Asp610His	s8	EK	AMR	0	ig	lp	848.	28199
Asp610His	s8	EK	ASJ	0	ig	lp	290.	28200
Asp610His	s8	EK	EUA	0	ig	lp	8346.	28201
Asp610His	s8	EK	AFM	0	ig	lp	4018.	28202
Asp610His	s8	EK	GLO	0	hc	lp	169300.	28203
Asp610His	s8	EK	EUR	0	hc	lp	18882.	28204
Asp610His	s8	EK	AFR	0	hc	lp	8706.	28205
Asp610His	s8	EK	EAS	0	hc	lp	1558.	28206
Asp610His	s8	EK	OTH	0	hc	lp	1084.	28207
Asp610His	s8	EK	AMR	0	hc	lp	848.	28208
Asp610His	s8	EK	ASJ	0	hc	lp	290.	28209
Asp610His	s8	EK	EUA	0	hc	lp	8346.	28210
Asp610His	s8	EK	AFM	0	hc	lp	4018.	28211
Asp610His	s8	EK	GLO	0	uk	lp	169300.	28212
Asp610His	s8	EK	EUR	0	uk	lp	18882.	28213
Asp610His	s8	EK	AFR	0	uk	lp	8706.	28214
Asp610His	s8	EK	EAS	0	uk	lp	1558.	28215
Asp610His	s8	EK	OTH	0	uk	lp	1084.	28216
Asp610His	s8	EK	AMR	0	uk	lp	848.	28217
Asp610His	s8	EK	ASJ	0	uk	lp	290.	28218
Asp610His	s8	EK	EUA	0	uk	lp	8346.	28219
Asp610His	s8	EK	AFM	0	uk	lp	4018.	28220
Asp610His	s8	EK	GLO	0	hc	uk	169300.	28221
Asp610His	s8	EK	EUR	0	hc	uk	18882.	28222
Asp610His	s8	EK	AFR	0	hc	uk	8706.	28223
Asp610His	s8	EK	EAS	0	hc	uk	1558.	28224
Asp610His	s8	EK	OTH	0	hc	uk	1084.	28225
Asp610His	s8	EK	AMR	0	hc	uk	848.	28226
Asp610His	s8	EK	ASJ	0	hc	uk	290.	28227
Asp610His	s8	EK	EUA	0	hc	uk	8346.	28228
Asp610His	s8	EK	AFM	0	hc	uk	4018.	28229
Asp610Asn	s8	EQ	GLO	0	uk	uk	169300.	28230
Asp610Asn	s8	EQ	EUR	0	uk	uk	18882.	28231
Asp610Asn	s8	EQ	AFR	0	uk	uk	8706.	28232
Asp610Asn	s8	EQ	EAS	0	uk	uk	1558.	28233
Asp610Asn	s8	EQ	OTH	0	uk	uk	1084.	28234
Asp610Asn	s8	EQ	AMR	0	uk	uk	848.	28235
Asp610Asn	s8	EQ	ASJ	0	uk	uk	290.	28236
Asp610Asn	s8	EQ	EUA	0	uk	uk	8346.	28237
Asp610Asn	s8	EQ	AFM	0	uk	uk	4018.	28238
Asp610Asn	s8	EQ	GLO	0	dc	lp	169300.	28239
Asp610Asn	s8	EQ	EUR	0	dc	lp	18882.	28240
Asp610Asn	s8	EQ	AFR	0	dc	lp	8706.	28241
Asp610Asn	s8	EQ	EAS	0	dc	lp	1558.	28242
Asp610Asn	s8	EQ	OTH	0	dc	lp	1084.	28243
Asp610Asn	s8	EQ	AMR	0	dc	lp	848.	28244
Asp610Asn	s8	EQ	ASJ	0	dc	lp	290.	28245
Asp610Asn	s8	EQ	EUA	0	dc	lp	8346.	28246
Asp610Asn	s8	EQ	AFM	0	dc	lp	4018.	28247
Asp610Asn	s8	EQ	GLO	0	hc	uk	169300.	28248
Asp610Asn	s8	EQ	EUR	0	hc	uk	18882.	28249
Asp610Asn	s8	EQ	AFR	0	hc	uk	8706.	28250
Asp610Asn	s8	EQ	EAS	0	hc	uk	1558.	28251
Asp610Asn	s8	EQ	OTH	0	hc	uk	1084.	28252
Asp610Asn	s8	EQ	AMR	0	hc	uk	848.	28253
Asp610Asn	s8	EQ	ASJ	0	hc	uk	290.	28254
Asp610Asn	s8	EQ	EUA	0	hc	uk	8346.	28255
Asp610Asn	s8	EQ	AFM	0	hc	uk	4018.	28256
Asp610Asn	s8	EQ	GLO	0	hc	uk	169300.	28257
Asp610Asn	s8	EQ	EUR	0	hc	uk	18882.	28258
Asp610Asn	s8	EQ	AFR	0	hc	uk	8706.	28259
Asp610Asn	s8	EQ	EAS	0	hc	uk	1558.	28260
Asp610Asn	s8	EQ	OTH	0	hc	uk	1084.	28261
Asp610Asn	s8	EQ	AMR	0	hc	uk	848.	28262
Asp610Asn	s8	EQ	ASJ	0	hc	uk	290.	28263
Asp610Asn	s8	EQ	EUA	0	hc	uk	8346.	28264
Asp610Asn	s8	EQ	AFM	0	hc	uk	4018.	28265
Asp610Asn	s8	EQ	GLO	0	cp	uk	169300.	28266
Asp610Asn	s8	EQ	EUR	0	cp	uk	18882.	28267
Asp610Asn	s8	EQ	AFR	0	cp	uk	8706.	28268
Asp610Asn	s8	EQ	EAS	0	cp	uk	1558.	28269
Asp610Asn	s8	EQ	OTH	0	cp	uk	1084.	28270
Asp610Asn	s8	EQ	AMR	0	cp	uk	848.	28271
Asp610Asn	s8	EQ	ASJ	0	cp	uk	290.	28272
Asp610Asn	s8	EQ	EUA	0	cp	uk	8346.	28273
Asp610Asn	s8	EQ	AFM	0	cp	uk	4018.	28274
Arg281Trp	s3	KL	GLO	0	uk	uk	197652.	28275
Arg281Trp	s3	KL	EUR	0	uk	uk	18844.	28276
Arg281Trp	s3	KL	AFR	0	uk	uk	11600.	28277
Arg281Trp	s3	KL	EAS	0	uk	uk	1560.	28278
Arg281Trp	s3	KL	OTH	0	uk	uk	1300.	28279
Arg281Trp	s3	KL	AMR	0	uk	uk	1986.	28280
Arg281Trp	s3	KL	ASJ	0	uk	uk	290.	28281
Arg281Trp	s3	KL	EUR	0	uk	uk	14972.	28282
Arg281Trp	s3	KL	ASI	0	uk	uk	9376.	28283
Arg281Trp	s3	KL	EUA	0	uk	uk	8216.	28284
Arg281Trp	s3	KL	AFM	0	uk	uk	3940.	28285
Arg281Trp	s3	KL	GLO	0	cc	uk	197652.	28286
Arg281Trp	s3	KL	EUR	0	cc	uk	18844.	28287
Arg281Trp	s3	KL	AFR	0	cc	uk	11600.	28288
Arg281Trp	s3	KL	EAS	0	cc	uk	1560.	28289
Arg281Trp	s3	KL	OTH	0	cc	uk	1300.	28290
Arg281Trp	s3	KL	AMR	0	cc	uk	1986.	28291
Arg281Trp	s3	KL	ASJ	0	cc	uk	290.	28292
Arg281Trp	s3	KL	EUR	0	cc	uk	14972.	28293
Arg281Trp	s3	KL	ASI	0	cc	uk	9376.	28294
Arg281Trp	s3	KL	EUA	0	cc	uk	8216.	28295
Arg281Trp	s3	KL	AFM	0	cc	uk	3940.	28296
Arg281Trp	s3	KL	GLO	0	cm	uk	197652.	28297
Arg281Trp	s3	KL	EUR	0	cm	uk	18844.	28298
Arg281Trp	s3	KL	AFR	0	cm	uk	11600.	28299
Arg281Trp	s3	KL	EAS	0	cm	uk	1560.	28300
Arg281Trp	s3	KL	OTH	0	cm	uk	1300.	28301
Arg281Trp	s3	KL	AMR	0	cm	uk	1986.	28302
Arg281Trp	s3	KL	ASJ	0	cm	uk	290.	28303
Arg281Trp	s3	KL	EUR	0	cm	uk	14972.	28304
Arg281Trp	s3	KL	ASI	0	cm	uk	9376.	28305
Arg281Trp	s3	KL	EUA	0	cm	uk	8216.	28306
Arg281Trp	s3	KL	AFM	0	cm	uk	3940.	28307
Arg281Arg	s3	KK	GLO	0	hc	lb	197652.	28308
Arg281Arg	s3	KK	EUR	0	hc	lb	18844.	28309
Arg281Arg	s3	KK	AFR	0	hc	lb	11600.	28310
Arg281Arg	s3	KK	EAS	0	hc	lb	1560.	28311
Arg281Arg	s3	KK	OTH	0	hc	lb	1300.	28312
Arg281Arg	s3	KK	AMR	0	hc	lb	1986.	28313
Arg281Arg	s3	KK	ASJ	0	hc	lb	290.	28314
Arg281Arg	s3	KK	EUR	0	hc	lb	14972.	28315
Arg281Arg	s3	KK	ASI	0	hc	lb	9376.	28316
Arg281Arg	s3	KK	EUA	0	hc	lb	8216.	28317
Arg281Arg	s3	KK	AFM	0	hc	lb	3940.	28318
Arg281Arg	s3	KK	GLO	0	uk	uk	197652.	28319
Arg281Arg	s3	KK	EUR	0	uk	uk	18844.	28320
Arg281Arg	s3	KK	AFR	0	uk	uk	11600.	28321
Arg281Arg	s3	KK	EAS	0	uk	uk	1560.	28322
Arg281Arg	s3	KK	OTH	0	uk	uk	1300.	28323
Arg281Arg	s3	KK	AMR	0	uk	uk	1986.	28324
Arg281Arg	s3	KK	ASJ	0	uk	uk	290.	28325
Arg281Arg	s3	KK	EUR	0	uk	uk	14972.	28326
Arg281Arg	s3	KK	ASI	0	uk	uk	9376.	28327
Arg281Arg	s3	KK	EUA	0	uk	uk	8216.	28328
Arg281Arg	s3	KK	AFM	0	uk	uk	3940.	28329
Arg281Gly	s3	KG	GLO	0	uk	uk	197652.	28330
Arg281Gly	s3	KG	EUR	0	uk	uk	18844.	28331
Arg281Gly	s3	KG	AFR	0	uk	uk	11600.	28332
Arg281Gly	s3	KG	EAS	0	uk	uk	1560.	28333
Arg281Gly	s3	KG	OTH	0	uk	uk	1300.	28334
Arg281Gly	s3	KG	AMR	0	uk	uk	1986.	28335
Arg281Gly	s3	KG	ASJ	0	uk	uk	290.	28336
Arg281Gly	s3	KG	EUR	0	uk	uk	14972.	28337
Arg281Gly	s3	KG	ASI	0	uk	uk	9376.	28338
Arg281Gly	s3	KG	EUA	0	uk	uk	8216.	28339
Arg281Gly	s3	KG	AFM	0	uk	uk	3940.	28340
Glu1018Gln	c8	EQ	GLO	0	uk	uk	507470.	28341
Glu1018Gln	c8	EQ	EUR	0	uk	uk	132052.	28342
Glu1018Gln	c8	EQ	ASI	0	uk	uk	72298.	28343
Glu1018Gln	c8	EQ	AMR	0	uk	uk	46576.	28344
Glu1018Gln	c8	EQ	AFR	0	uk	uk	26362.	28345
Glu1018Gln	c8	EQ	ASJ	0	uk	uk	9946.	28346
Glu1018Gln	c8	EQ	OTH	0	uk	uk	6858.	28347
Glu1018Gln	c8	EQ	EUR	0	uk	uk	73010.	28348
Glu1018Gln	c8	EQ	EUA	0	uk	uk	8502.	28349
Glu1018Gln	c8	EQ	AFM	0	uk	uk	4312.	28350
Glu1018Gln	c8	EQ	EAS	0	uk	uk	1008.	28351
Glu1018Gln	c8	EQ	SAS	0	uk	uk	978.	28352
Glu1018Gln	c8	EQ	GLO	0	hc	uk	507470.	28353
Glu1018Gln	c8	EQ	EUR	0	hc	uk	132052.	28354
Glu1018Gln	c8	EQ	ASI	0	hc	uk	72298.	28355
Glu1018Gln	c8	EQ	AMR	0	hc	uk	46576.	28356
Glu1018Gln	c8	EQ	AFR	0	hc	uk	26362.	28357
Glu1018Gln	c8	EQ	ASJ	0	hc	uk	9946.	28358
Glu1018Gln	c8	EQ	OTH	0	hc	uk	6858.	28359
Glu1018Gln	c8	EQ	EUR	0	hc	uk	73010.	28360
Glu1018Gln	c8	EQ	EUA	0	hc	uk	8502.	28361
Glu1018Gln	c8	EQ	AFM	0	hc	uk	4312.	28362
Glu1018Gln	c8	EQ	EAS	0	hc	uk	1008.	28363
Glu1018Gln	c8	EQ	SAS	0	hc	uk	978.	28364
Glu1018Lys	c8	EK	GLO	0	uk	uk	507470.	28365
Glu1018Lys	c8	EK	EUR	0	uk	uk	132052.	28366
Glu1018Lys	c8	EK	ASI	0	uk	uk	72298.	28367
Glu1018Lys	c8	EK	AMR	0	uk	uk	46576.	28368
Glu1018Lys	c8	EK	AFR	0	uk	uk	26362.	28369
Glu1018Lys	c8	EK	ASJ	0	uk	uk	9946.	28370
Glu1018Lys	c8	EK	OTH	0	uk	uk	6858.	28371
Glu1018Lys	c8	EK	EUR	0	uk	uk	73010.	28372
Glu1018Lys	c8	EK	EUA	0	uk	uk	8502.	28373
Glu1018Lys	c8	EK	AFM	0	uk	uk	4312.	28374
Glu1018Lys	c8	EK	EAS	0	uk	uk	1008.	28375
Glu1018Lys	c8	EK	SAS	0	uk	uk	978.	28376
Asp605Gly	s8	EG	GLO	0	uk	uk	398326.	28377
Asp605Gly	s8	EG	EUR	0	uk	uk	113578.	28378
Asp605Gly	s8	EG	ASI	0	uk	uk	53614.	28379
Asp605Gly	s8	EG	AMR	0	uk	uk	33458.	28380
Asp605Gly	s8	EG	AFR	0	uk	uk	16380.	28381
Asp605Gly	s8	EG	ASJ	0	uk	uk	9344.	28382
Asp605Gly	s8	EG	OTH	0	uk	uk	5750.	28383
Asp605Gly	s8	EG	EUR	0	uk	uk	28274.	28384
Asp605Gly	s8	EG	EUA	0	uk	uk	8344.	28385
Asp605Gly	s8	EG	AFM	0	uk	uk	4016.	28386
Asp605Gly	s8	EG	GLO	0	dc	uk	398326.	28387
Asp605Gly	s8	EG	EUR	0	dc	uk	113578.	28388
Asp605Gly	s8	EG	ASI	0	dc	uk	53614.	28389
Asp605Gly	s8	EG	AMR	0	dc	uk	33458.	28390
Asp605Gly	s8	EG	AFR	0	dc	uk	16380.	28391
Asp605Gly	s8	EG	ASJ	0	dc	uk	9344.	28392
Asp605Gly	s8	EG	OTH	0	dc	uk	5750.	28393
Asp605Gly	s8	EG	EUR	0	dc	uk	28274.	28394
Asp605Gly	s8	EG	EUA	0	dc	uk	8344.	28395
Asp605Gly	s8	EG	AFM	0	dc	uk	4016.	28396
Asp605Gly	s8	EG	GLO	0	uk	uk	398326.	28397
Asp605Gly	s8	EG	EUR	0	uk	uk	113578.	28398
Asp605Gly	s8	EG	ASI	0	uk	uk	53614.	28399
Asp605Gly	s8	EG	AMR	0	uk	uk	33458.	28400
Asp605Gly	s8	EG	AFR	0	uk	uk	16380.	28401
Asp605Gly	s8	EG	ASJ	0	uk	uk	9344.	28402
Asp605Gly	s8	EG	OTH	0	uk	uk	5750.	28403
Asp605Gly	s8	EG	EUR	0	uk	uk	28274.	28404
Asp605Gly	s8	EG	EUA	0	uk	uk	8344.	28405
Asp605Gly	s8	EG	AFM	0	uk	uk	4016.	28406
Asp605Gly	s8	EG	GLO	0	cm	uk	398326.	28407
Asp605Gly	s8	EG	EUR	0	cm	uk	113578.	28408
Asp605Gly	s8	EG	ASI	0	cm	uk	53614.	28409
Asp605Gly	s8	EG	AMR	0	cm	uk	33458.	28410
Asp605Gly	s8	EG	AFR	0	cm	uk	16380.	28411
Asp605Gly	s8	EG	ASJ	0	cm	uk	9344.	28412
Asp605Gly	s8	EG	OTH	0	cm	uk	5750.	28413
Asp605Gly	s8	EG	EUR	0	cm	uk	28274.	28414
Asp605Gly	s8	EG	EUA	0	cm	uk	8344.	28415
Asp605Gly	s8	EG	AFM	0	cm	uk	4016.	28416
Pro679Ser	c5	PT	GLO	0	hc	uk	12274.	28417
Pro679Ser	c5	PT	EUA	0	hc	uk	8302.	28418
Pro679Ser	c5	PT	AFM	0	hc	uk	3972.	28419
Arg895His	f7	KK	GLO	0	uk	uk	198512.	28420
Arg895His	f7	KK	EUR	0	uk	uk	18892.	28421
Arg895His	f7	KK	AFR	0	uk	uk	12486.	28422
Arg895His	f7	KK	EAS	0	uk	uk	2568.	28423
Arg895His	f7	KK	OTH	0	uk	uk	1264.	28424
Arg895His	f7	KK	AMR	0	uk	uk	2554.	28425
Arg895His	f7	KK	ASJ	0	uk	uk	290.	28426
Arg895His	f7	KK	EUR	0	uk	uk	14230.	28427
Arg895His	f7	KK	ASI	0	uk	uk	7394.	28428
Arg895His	f7	KK	EUA	0	uk	uk	8312.	28429
Arg895His	f7	KK	AFM	0	uk	uk	3976.	28430
Arg895His	f7	KK	SAS	0	uk	uk	978.	28431
Arg895His	f7	KK	GLO	0	hc	uk	198512.	28432
Arg895His	f7	KK	EUR	0	hc	uk	18892.	28433
Arg895His	f7	KK	AFR	0	hc	uk	12486.	28434
Arg895His	f7	KK	EAS	0	hc	uk	2568.	28435
Arg895His	f7	KK	OTH	0	hc	uk	1264.	28436
Arg895His	f7	KK	AMR	0	hc	uk	2554.	28437
Arg895His	f7	KK	ASJ	0	hc	uk	290.	28438
Arg895His	f7	KK	EUR	0	hc	uk	14230.	28439
Arg895His	f7	KK	ASI	0	hc	uk	7394.	28440
Arg895His	f7	KK	EUA	0	hc	uk	8312.	28441
Arg895His	f7	KK	AFM	0	hc	uk	3976.	28442
Arg895His	f7	KK	SAS	0	hc	uk	978.	28443
Arg895His	f7	KK	GLO	0	uk	uk	198512.	28444
Arg895His	f7	KK	EUR	0	uk	uk	18892.	28445
Arg895His	f7	KK	AFR	0	uk	uk	12486.	28446
Arg895His	f7	KK	EAS	0	uk	uk	2568.	28447
Arg895His	f7	KK	OTH	0	uk	uk	1264.	28448
Arg895His	f7	KK	AMR	0	uk	uk	2554.	28449
Arg895His	f7	KK	ASJ	0	uk	uk	290.	28450
Arg895His	f7	KK	EUR	0	uk	uk	14230.	28451
Arg895His	f7	KK	ASI	0	uk	uk	7394.	28452
Arg895His	f7	KK	EUA	0	uk	uk	8312.	28453
Arg895His	f7	KK	AFM	0	uk	uk	3976.	28454
Arg895His	f7	KK	SAS	0	uk	uk	978.	28455
Arg895Leu	f7	KL	GLO	0	uk	uk	198512.	28456
Arg895Leu	f7	KL	EUR	0	uk	uk	18892.	28457
Arg895Leu	f7	KL	AFR	0	uk	uk	12486.	28458
Arg895Leu	f7	KL	EAS	0	uk	uk	2568.	28459
Arg895Leu	f7	KL	OTH	0	uk	uk	1264.	28460
Arg895Leu	f7	KL	AMR	0	uk	uk	2554.	28461
Arg895Leu	f7	KL	ASJ	0	uk	uk	290.	28462
Arg895Leu	f7	KL	EUR	0	uk	uk	14230.	28463
Arg895Leu	f7	KL	ASI	0	uk	uk	7394.	28464
Arg895Leu	f7	KL	EUA	0	uk	uk	8312.	28465
Arg895Leu	f7	KL	AFM	0	uk	uk	3976.	28466
Arg895Leu	f7	KL	SAS	0	uk	uk	978.	28467
Glu1223Gly	cx	EG	GLO	0	cm	uk	132670.	28468
Glu1223Gly	cx	EG	EUR	0	cm	uk	73222.	28469
Glu1223Gly	cx	EG	ASI	0	cm	uk	25114.	28470
Glu1223Gly	cx	EG	AMR	0	cm	uk	11568.	28471
Glu1223Gly	cx	EG	AFR	0	cm	uk	9766.	28472
Glu1223Gly	cx	EG	OTH	0	cm	uk	894.	28473
Glu1223Gly	cx	EG	EUA	0	cm	uk	8274.	28474
Glu1223Gly	cx	EG	AFM	0	cm	uk	3832.	28475
Pro961Leu	f7	PL	GLO	0	uk	uk	499270.	28476
Pro961Leu	f7	PL	EUR	0	uk	uk	141972.	28477
Pro961Leu	f7	PL	ASI	0	uk	uk	61410.	28478
Pro961Leu	f7	PL	AMR	0	uk	uk	42738.	28479
Pro961Leu	f7	PL	AFR	0	uk	uk	31816.	28480
Pro961Leu	f7	PL	ASJ	0	uk	uk	8820.	28481
Pro961Leu	f7	PL	OTH	0	uk	uk	7256.	28482
Pro961Leu	f7	PL	EUR	0	uk	uk	65892.	28483
Pro961Leu	f7	PL	EAS	0	uk	uk	1560.	28484
Pro961Leu	f7	PL	EUA	0	uk	uk	8302.	28485
Pro961Leu	f7	PL	AFM	0	uk	uk	3936.	28486
Pro961Leu	f7	PL	GLO	0	hc	uk	499270.	28487
Pro961Leu	f7	PL	EUR	0	hc	uk	141972.	28488
Pro961Leu	f7	PL	ASI	0	hc	uk	61410.	28489
Pro961Leu	f7	PL	AMR	0	hc	uk	42738.	28490
Pro961Leu	f7	PL	AFR	0	hc	uk	31816.	28491
Pro961Leu	f7	PL	ASJ	0	hc	uk	8820.	28492
Pro961Leu	f7	PL	OTH	0	hc	uk	7256.	28493
Pro961Leu	f7	PL	EUR	0	hc	uk	65892.	28494
Pro961Leu	f7	PL	EAS	0	hc	uk	1560.	28495
Pro961Leu	f7	PL	EUA	0	hc	uk	8302.	28496
Pro961Leu	f7	PL	AFM	0	hc	uk	3936.	28497
Pro961Leu	f7	PL	GLO	0	uk	uk	499270.	28498
Pro961Leu	f7	PL	EUR	0	uk	uk	141972.	28499
Pro961Leu	f7	PL	ASI	0	uk	uk	61410.	28500
Pro961Leu	f7	PL	AMR	0	uk	uk	42738.	28501
Pro961Leu	f7	PL	AFR	0	uk	uk	31816.	28502
Pro961Leu	f7	PL	ASJ	0	uk	uk	8820.	28503
Pro961Leu	f7	PL	OTH	0	uk	uk	7256.	28504
Pro961Leu	f7	PL	EUR	0	uk	uk	65892.	28505
Pro961Leu	f7	PL	EAS	0	uk	uk	1560.	28506
Pro961Leu	f7	PL	EUA	0	uk	uk	8302.	28507
Pro961Leu	f7	PL	AFM	0	uk	uk	3936.	28508
Pro961Leu	f7	PL	GLO	0	cm	uk	499270.	28509
Pro961Leu	f7	PL	EUR	0	cm	uk	141972.	28510
Pro961Leu	f7	PL	ASI	0	cm	uk	61410.	28511
Pro961Leu	f7	PL	AMR	0	cm	uk	42738.	28512
Pro961Leu	f7	PL	AFR	0	cm	uk	31816.	28513
Pro961Leu	f7	PL	ASJ	0	cm	uk	8820.	28514
Pro961Leu	f7	PL	OTH	0	cm	uk	7256.	28515
Pro961Leu	f7	PL	EUR	0	cm	uk	65892.	28516
Pro961Leu	f7	PL	EAS	0	cm	uk	1560.	28517
Pro961Leu	f7	PL	EUA	0	cm	uk	8302.	28518
Pro961Leu	f7	PL	AFM	0	cm	uk	3936.	28519
Ser50Gly	s1	TG	GLO	0	uk	lb	455900.	28520
Ser50Gly	s1	TG	EUR	0	uk	lb	129112.	28521
Ser50Gly	s1	TG	ASI	0	uk	lb	64362.	28522
Ser50Gly	s1	TG	AMR	0	uk	lb	40778.	28523
Ser50Gly	s1	TG	AFR	0	uk	lb	20290.	28524
Ser50Gly	s1	TG	ASJ	0	uk	lb	9784.	28525
Ser50Gly	s1	TG	OTH	0	uk	lb	6438.	28526
Ser50Gly	s1	TG	EUR	0	uk	lb	46598.	28527
Ser50Gly	s1	TG	EUA	0	uk	lb	8578.	28528
Ser50Gly	s1	TG	AFM	0	uk	lb	4392.	28529
Ser50Gly	s1	TG	GLO	0	cm	uk	455900.	28530
Ser50Gly	s1	TG	EUR	0	cm	uk	129112.	28531
Ser50Gly	s1	TG	ASI	0	cm	uk	64362.	28532
Ser50Gly	s1	TG	AMR	0	cm	uk	40778.	28533
Ser50Gly	s1	TG	AFR	0	cm	uk	20290.	28534
Ser50Gly	s1	TG	ASJ	0	cm	uk	9784.	28535
Ser50Gly	s1	TG	OTH	0	cm	uk	6438.	28536
Ser50Gly	s1	TG	EUR	0	cm	uk	46598.	28537
Ser50Gly	s1	TG	EUA	0	cm	uk	8578.	28538
Ser50Gly	s1	TG	AFM	0	cm	uk	4392.	28539
Met854Val	f6	LL	GLO	0	uk	uk	531728.	28540
Met854Val	f6	LL	EUR	0	uk	uk	149926.	28541
Met854Val	f6	LL	ASI	0	uk	uk	71768.	28542
Met854Val	f6	LL	AMR	0	uk	uk	46756.	28543
Met854Val	f6	LL	AFR	0	uk	uk	33678.	28544
Met854Val	f6	LL	ASJ	0	uk	uk	10204.	28545
Met854Val	f6	LL	OTH	0	uk	uk	7934.	28546
Met854Val	f6	LL	EUR	0	uk	uk	71618.	28547
Met854Val	f6	LL	EAS	0	uk	uk	1556.	28548
Met854Val	f6	LL	EUA	0	uk	uk	8462.	28549
Met854Val	f6	LL	AFM	0	uk	uk	4258.	28550
Met854Val	f6	LL	GLO	0	hc	uk	531728.	28551
Met854Val	f6	LL	EUR	0	hc	uk	149926.	28552
Met854Val	f6	LL	ASI	0	hc	uk	71768.	28553
Met854Val	f6	LL	AMR	0	hc	uk	46756.	28554
Met854Val	f6	LL	AFR	0	hc	uk	33678.	28555
Met854Val	f6	LL	ASJ	0	hc	uk	10204.	28556
Met854Val	f6	LL	OTH	0	hc	uk	7934.	28557
Met854Val	f6	LL	EUR	0	hc	uk	71618.	28558
Met854Val	f6	LL	EAS	0	hc	uk	1556.	28559
Met854Val	f6	LL	EUA	0	hc	uk	8462.	28560
Met854Val	f6	LL	AFM	0	hc	uk	4258.	28561
Met854Leu	f6	LL	GLO	0	uk	uk	531728.	28562
Met854Leu	f6	LL	EUR	0	uk	uk	149926.	28563
Met854Leu	f6	LL	ASI	0	uk	uk	71768.	28564
Met854Leu	f6	LL	AMR	0	uk	uk	46756.	28565
Met854Leu	f6	LL	AFR	0	uk	uk	33678.	28566
Met854Leu	f6	LL	ASJ	0	uk	uk	10204.	28567
Met854Leu	f6	LL	OTH	0	uk	uk	7934.	28568
Met854Leu	f6	LL	EUR	0	uk	uk	71618.	28569
Met854Leu	f6	LL	EAS	0	uk	uk	1556.	28570
Met854Leu	f6	LL	EUA	0	uk	uk	8462.	28571
Met854Leu	f6	LL	AFM	0	uk	uk	4258.	28572
Arg306Gln	s4	KQ	GLO	0	uk	uk	474380.	28573
Arg306Gln	s4	KQ	EUR	0	uk	uk	125098.	28574
Arg306Gln	s4	KQ	ASI	0	uk	uk	63660.	28575
Arg306Gln	s4	KQ	AMR	0	uk	uk	40870.	28576
Arg306Gln	s4	KQ	AFR	0	uk	uk	24004.	28577
Arg306Gln	s4	KQ	ASJ	0	uk	uk	8226.	28578
Arg306Gln	s4	KQ	OTH	0	uk	uk	6198.	28579
Arg306Gln	s4	KQ	EUR	0	uk	uk	68398.	28580
Arg306Gln	s4	KQ	EUA	0	uk	uk	8322.	28581
Arg306Gln	s4	KQ	AFM	0	uk	uk	4036.	28582
Arg306Gln	s4	KQ	GLO	0	uk	uk	474380.	28583
Arg306Gln	s4	KQ	EUR	0	uk	uk	125098.	28584
Arg306Gln	s4	KQ	ASI	0	uk	uk	63660.	28585
Arg306Gln	s4	KQ	AMR	0	uk	uk	40870.	28586
Arg306Gln	s4	KQ	AFR	0	uk	uk	24004.	28587
Arg306Gln	s4	KQ	ASJ	0	uk	uk	8226.	28588
Arg306Gln	s4	KQ	OTH	0	uk	uk	6198.	28589
Arg306Gln	s4	KQ	EUR	0	uk	uk	68398.	28590
Arg306Gln	s4	KQ	EUA	0	uk	uk	8322.	28591
Arg306Gln	s4	KQ	AFM	0	uk	uk	4036.	28592
Arg63Trp	c0	KL	GLO	0	uk	uk	226616.	28593
Arg63Trp	c0	KL	EUR	0	uk	uk	31504.	28594
Arg63Trp	c0	KL	ASI	0	uk	uk	13072.	28595
Arg63Trp	c0	KL	AFR	0	uk	uk	14302.	28596
Arg63Trp	c0	KL	AMR	0	uk	uk	4998.	28597
Arg63Trp	c0	KL	OTH	0	uk	uk	1480.	28598
Arg63Trp	c0	KL	EUR	0	uk	uk	18896.	28599
Arg63Trp	c0	KL	EAS	0	uk	uk	2568.	28600
Arg63Trp	c0	KL	ASJ	0	uk	uk	290.	28601
Arg63Trp	c0	KL	EUA	0	uk	uk	8572.	28602
Arg63Trp	c0	KL	AFM	0	uk	uk	4388.	28603
Arg63Trp	c0	KL	SAS	0	uk	uk	978.	28604
Val1139Ile	f9	LL	GLO	0	uk	uk	490840.	28605
Val1139Ile	f9	LL	EUR	0	uk	uk	146762.	28606
Val1139Ile	f9	LL	ASI	0	uk	uk	63680.	28607
Val1139Ile	f9	LL	AMR	0	uk	uk	40852.	28608
Val1139Ile	f9	LL	AFR	0	uk	uk	30398.	28609
Val1139Ile	f9	LL	ASJ	0	uk	uk	10018.	28610
Val1139Ile	f9	LL	OTH	0	uk	uk	7454.	28611
Val1139Ile	f9	LL	EUR	0	uk	uk	50290.	28612
Val1139Ile	f9	LL	EAS	0	uk	uk	2568.	28613
Val1139Ile	f9	LL	EUA	0	uk	uk	8286.	28614
Val1139Ile	f9	LL	AFM	0	uk	uk	3986.	28615
Val1139Ile	f9	LL	SAS	0	uk	uk	978.	28616
Val1139Ile	f9	LL	GLO	0	lv	uk	490840.	28617
Val1139Ile	f9	LL	EUR	0	lv	uk	146762.	28618
Val1139Ile	f9	LL	ASI	0	lv	uk	63680.	28619
Val1139Ile	f9	LL	AMR	0	lv	uk	40852.	28620
Val1139Ile	f9	LL	AFR	0	lv	uk	30398.	28621
Val1139Ile	f9	LL	ASJ	0	lv	uk	10018.	28622
Val1139Ile	f9	LL	OTH	0	lv	uk	7454.	28623
Val1139Ile	f9	LL	EUR	0	lv	uk	50290.	28624
Val1139Ile	f9	LL	EAS	0	lv	uk	2568.	28625
Val1139Ile	f9	LL	EUA	0	lv	uk	8286.	28626
Val1139Ile	f9	LL	AFM	0	lv	uk	3986.	28627
Val1139Ile	f9	LL	SAS	0	lv	uk	978.	28628
Val1139Ile	f9	LL	GLO	0	hc	uk	490840.	28629
Val1139Ile	f9	LL	EUR	0	hc	uk	146762.	28630
Val1139Ile	f9	LL	ASI	0	hc	uk	63680.	28631
Val1139Ile	f9	LL	AMR	0	hc	uk	40852.	28632
Val1139Ile	f9	LL	AFR	0	hc	uk	30398.	28633
Val1139Ile	f9	LL	ASJ	0	hc	uk	10018.	28634
Val1139Ile	f9	LL	OTH	0	hc	uk	7454.	28635
Val1139Ile	f9	LL	EUR	0	hc	uk	50290.	28636
Val1139Ile	f9	LL	EAS	0	hc	uk	2568.	28637
Val1139Ile	f9	LL	EUA	0	hc	uk	8286.	28638
Val1139Ile	f9	LL	AFM	0	hc	uk	3986.	28639
Val1139Ile	f9	LL	SAS	0	hc	uk	978.	28640
Val1139Ile	f9	LL	GLO	0	dc	uk	490840.	28641
Val1139Ile	f9	LL	EUR	0	dc	uk	146762.	28642
Val1139Ile	f9	LL	ASI	0	dc	uk	63680.	28643
Val1139Ile	f9	LL	AMR	0	dc	uk	40852.	28644
Val1139Ile	f9	LL	AFR	0	dc	uk	30398.	28645
Val1139Ile	f9	LL	ASJ	0	dc	uk	10018.	28646
Val1139Ile	f9	LL	OTH	0	dc	uk	7454.	28647
Val1139Ile	f9	LL	EUR	0	dc	uk	50290.	28648
Val1139Ile	f9	LL	EAS	0	dc	uk	2568.	28649
Val1139Ile	f9	LL	EUA	0	dc	uk	8286.	28650
Val1139Ile	f9	LL	AFM	0	dc	uk	3986.	28651
Val1139Ile	f9	LL	SAS	0	dc	uk	978.	28652
Val1139Ile	f9	LL	GLO	0	uk	uk	490840.	28653
Val1139Ile	f9	LL	EUR	0	uk	uk	146762.	28654
Val1139Ile	f9	LL	ASI	0	uk	uk	63680.	28655
Val1139Ile	f9	LL	AMR	0	uk	uk	40852.	28656
Val1139Ile	f9	LL	AFR	0	uk	uk	30398.	28657
Val1139Ile	f9	LL	ASJ	0	uk	uk	10018.	28658
Val1139Ile	f9	LL	OTH	0	uk	uk	7454.	28659
Val1139Ile	f9	LL	EUR	0	uk	uk	50290.	28660
Val1139Ile	f9	LL	EAS	0	uk	uk	2568.	28661
Val1139Ile	f9	LL	EUA	0	uk	uk	8286.	28662
Val1139Ile	f9	LL	AFM	0	uk	uk	3986.	28663
Val1139Ile	f9	LL	SAS	0	uk	uk	978.	28664
Arg41Cys	c0	KC	GLO	0	uk	uk	410852.	28665
Arg41Cys	c0	KC	EUR	0	uk	uk	148040.	28666
Arg41Cys	c0	KC	ASI	0	uk	uk	47542.	28667
Arg41Cys	c0	KC	AMR	0	uk	uk	34830.	28668
Arg41Cys	c0	KC	AFR	0	uk	uk	23254.	28669
Arg41Cys	c0	KC	ASJ	0	uk	uk	10148.	28670
Arg41Cys	c0	KC	OTH	0	uk	uk	6976.	28671
Arg41Cys	c0	KC	EAS	0	uk	uk	1560.	28672
Arg41Cys	c0	KC	EUA	0	uk	uk	8558.	28673
Arg41Cys	c0	KC	AFM	0	uk	uk	4376.	28674
Arg41Ser	c0	KT	GLO	0	uk	uk	410852.	28675
Arg41Ser	c0	KT	EUR	0	uk	uk	148040.	28676
Arg41Ser	c0	KT	ASI	0	uk	uk	47542.	28677
Arg41Ser	c0	KT	AMR	0	uk	uk	34830.	28678
Arg41Ser	c0	KT	AFR	0	uk	uk	23254.	28679
Arg41Ser	c0	KT	ASJ	0	uk	uk	10148.	28680
Arg41Ser	c0	KT	OTH	0	uk	uk	6976.	28681
Arg41Ser	c0	KT	EAS	0	uk	uk	1560.	28682
Arg41Ser	c0	KT	EUA	0	uk	uk	8558.	28683
Arg41Ser	c0	KT	AFM	0	uk	uk	4376.	28684
Gly263Arg	lt	GK	GLO	0	hc	uk	456600.	28685
Gly263Arg	lt	GK	EUR	0	hc	uk	113934.	28686
Gly263Arg	lt	GK	ASI	0	hc	uk	54834.	28687
Gly263Arg	lt	GK	AMR	0	hc	uk	29048.	28688
Gly263Arg	lt	GK	AFR	0	hc	uk	21004.	28689
Gly263Arg	lt	GK	ASJ	0	hc	uk	9192.	28690
Gly263Arg	lt	GK	OTH	0	hc	uk	6226.	28691
Gly263Arg	lt	GK	AFM	0	hc	uk	32470.	28692
Gly263Arg	lt	GK	MEX	0	hc	uk	10804.	28693
Gly263Arg	lt	GK	PRI	0	hc	uk	7914.	28694
Gly263Arg	lt	GK	NHI	0	hc	uk	4532.	28695
Gly263Arg	lt	GK	CUB	0	hc	uk	4224.	28696
Gly263Arg	lt	GK	DOM	0	hc	uk	3828.	28697
Gly263Arg	lt	GK	CEA	0	hc	uk	2450.	28698
Gly263Arg	lt	GK	SOA	0	hc	uk	1982.	28699
Gly263Arg	lt	GK	NAM	0	hc	uk	1260.	28700
Gly263Arg	lt	GK	SAS	0	hc	uk	856.	28701
Gly263Arg	lt	GK	EAS	0	hc	uk	1560.	28702
Gly263Arg	lt	GK	EUR	0	hc	uk	12978.	28703
Gly263Arg	lt	GK	EUA	0	hc	uk	8148.	28704
Gly263Arg	lt	GK	AFM	0	hc	uk	3788.	28705
Gly263Arg	lt	GK	GLO	0	uk	uk	456600.	28706
Gly263Arg	lt	GK	EUR	0	uk	uk	113934.	28707
Gly263Arg	lt	GK	ASI	0	uk	uk	54834.	28708
Gly263Arg	lt	GK	AMR	0	uk	uk	29048.	28709
Gly263Arg	lt	GK	AFR	0	uk	uk	21004.	28710
Gly263Arg	lt	GK	ASJ	0	uk	uk	9192.	28711
Gly263Arg	lt	GK	OTH	0	uk	uk	6226.	28712
Gly263Arg	lt	GK	AFM	0	uk	uk	32470.	28713
Gly263Arg	lt	GK	MEX	0	uk	uk	10804.	28714
Gly263Arg	lt	GK	PRI	0	uk	uk	7914.	28715
Gly263Arg	lt	GK	NHI	0	uk	uk	4532.	28716
Gly263Arg	lt	GK	CUB	0	uk	uk	4224.	28717
Gly263Arg	lt	GK	DOM	0	uk	uk	3828.	28718
Gly263Arg	lt	GK	CEA	0	uk	uk	2450.	28719
Gly263Arg	lt	GK	SOA	0	uk	uk	1982.	28720
Gly263Arg	lt	GK	NAM	0	uk	uk	1260.	28721
Gly263Arg	lt	GK	SAS	0	uk	uk	856.	28722
Gly263Arg	lt	GK	EAS	0	uk	uk	1560.	28723
Gly263Arg	lt	GK	EUR	0	uk	uk	12978.	28724
Gly263Arg	lt	GK	EUA	0	uk	uk	8148.	28725
Gly263Arg	lt	GK	AFM	0	uk	uk	3788.	28726
Gly263Arg	lt	GK	GLO	0	hc	uk	456600.	28727
Gly263Arg	lt	GK	EUR	0	hc	uk	113934.	28728
Gly263Arg	lt	GK	ASI	0	hc	uk	54834.	28729
Gly263Arg	lt	GK	AMR	0	hc	uk	29048.	28730
Gly263Arg	lt	GK	AFR	0	hc	uk	21004.	28731
Gly263Arg	lt	GK	ASJ	0	hc	uk	9192.	28732
Gly263Arg	lt	GK	OTH	0	hc	uk	6226.	28733
Gly263Arg	lt	GK	AFM	0	hc	uk	32470.	28734
Gly263Arg	lt	GK	MEX	0	hc	uk	10804.	28735
Gly263Arg	lt	GK	PRI	0	hc	uk	7914.	28736
Gly263Arg	lt	GK	NHI	0	hc	uk	4532.	28737
Gly263Arg	lt	GK	CUB	0	hc	uk	4224.	28738
Gly263Arg	lt	GK	DOM	0	hc	uk	3828.	28739
Gly263Arg	lt	GK	CEA	0	hc	uk	2450.	28740
Gly263Arg	lt	GK	SOA	0	hc	uk	1982.	28741
Gly263Arg	lt	GK	NAM	0	hc	uk	1260.	28742
Gly263Arg	lt	GK	SAS	0	hc	uk	856.	28743
Gly263Arg	lt	GK	EAS	0	hc	uk	1560.	28744
Gly263Arg	lt	GK	EUR	0	hc	uk	12978.	28745
Gly263Arg	lt	GK	EUA	0	hc	uk	8148.	28746
Gly263Arg	lt	GK	AFM	0	hc	uk	3788.	28747
Gly263Arg	lt	GK	GLO	0	cp	uk	456600.	28748
Gly263Arg	lt	GK	EUR	0	cp	uk	113934.	28749
Gly263Arg	lt	GK	ASI	0	cp	uk	54834.	28750
Gly263Arg	lt	GK	AMR	0	cp	uk	29048.	28751
Gly263Arg	lt	GK	AFR	0	cp	uk	21004.	28752
Gly263Arg	lt	GK	ASJ	0	cp	uk	9192.	28753
Gly263Arg	lt	GK	OTH	0	cp	uk	6226.	28754
Gly263Arg	lt	GK	AFM	0	cp	uk	32470.	28755
Gly263Arg	lt	GK	MEX	0	cp	uk	10804.	28756
Gly263Arg	lt	GK	PRI	0	cp	uk	7914.	28757
Gly263Arg	lt	GK	NHI	0	cp	uk	4532.	28758
Gly263Arg	lt	GK	CUB	0	cp	uk	4224.	28759
Gly263Arg	lt	GK	DOM	0	cp	uk	3828.	28760
Gly263Arg	lt	GK	CEA	0	cp	uk	2450.	28761
Gly263Arg	lt	GK	SOA	0	cp	uk	1982.	28762
Gly263Arg	lt	GK	NAM	0	cp	uk	1260.	28763
Gly263Arg	lt	GK	SAS	0	cp	uk	856.	28764
Gly263Arg	lt	GK	EAS	0	cp	uk	1560.	28765
Gly263Arg	lt	GK	EUR	0	cp	uk	12978.	28766
Gly263Arg	lt	GK	EUA	0	cp	uk	8148.	28767
Gly263Arg	lt	GK	AFM	0	cp	uk	3788.	28768
Gly263Arg	lt	GK	GLO	0	cm	uk	456600.	28769
Gly263Arg	lt	GK	EUR	0	cm	uk	113934.	28770
Gly263Arg	lt	GK	ASI	0	cm	uk	54834.	28771
Gly263Arg	lt	GK	AMR	0	cm	uk	29048.	28772
Gly263Arg	lt	GK	AFR	0	cm	uk	21004.	28773
Gly263Arg	lt	GK	ASJ	0	cm	uk	9192.	28774
Gly263Arg	lt	GK	OTH	0	cm	uk	6226.	28775
Gly263Arg	lt	GK	AFM	0	cm	uk	32470.	28776
Gly263Arg	lt	GK	MEX	0	cm	uk	10804.	28777
Gly263Arg	lt	GK	PRI	0	cm	uk	7914.	28778
Gly263Arg	lt	GK	NHI	0	cm	uk	4532.	28779
Gly263Arg	lt	GK	CUB	0	cm	uk	4224.	28780
Gly263Arg	lt	GK	DOM	0	cm	uk	3828.	28781
Gly263Arg	lt	GK	CEA	0	cm	uk	2450.	28782
Gly263Arg	lt	GK	SOA	0	cm	uk	1982.	28783
Gly263Arg	lt	GK	NAM	0	cm	uk	1260.	28784
Gly263Arg	lt	GK	SAS	0	cm	uk	856.	28785
Gly263Arg	lt	GK	EAS	0	cm	uk	1560.	28786
Gly263Arg	lt	GK	EUR	0	cm	uk	12978.	28787
Gly263Arg	lt	GK	EUA	0	cm	uk	8148.	28788
Gly263Arg	lt	GK	AFM	0	cm	uk	3788.	28789
Gly263Arg	lt	GK	GLO	0	uk	uk	456600.	28790
Gly263Arg	lt	GK	EUR	0	uk	uk	113934.	28791
Gly263Arg	lt	GK	ASI	0	uk	uk	54834.	28792
Gly263Arg	lt	GK	AMR	0	uk	uk	29048.	28793
Gly263Arg	lt	GK	AFR	0	uk	uk	21004.	28794
Gly263Arg	lt	GK	ASJ	0	uk	uk	9192.	28795
Gly263Arg	lt	GK	OTH	0	uk	uk	6226.	28796
Gly263Arg	lt	GK	AFM	0	uk	uk	32470.	28797
Gly263Arg	lt	GK	MEX	0	uk	uk	10804.	28798
Gly263Arg	lt	GK	PRI	0	uk	uk	7914.	28799
Gly263Arg	lt	GK	NHI	0	uk	uk	4532.	28800
Gly263Arg	lt	GK	CUB	0	uk	uk	4224.	28801
Gly263Arg	lt	GK	DOM	0	uk	uk	3828.	28802
Gly263Arg	lt	GK	CEA	0	uk	uk	2450.	28803
Gly263Arg	lt	GK	SOA	0	uk	uk	1982.	28804
Gly263Arg	lt	GK	NAM	0	uk	uk	1260.	28805
Gly263Arg	lt	GK	SAS	0	uk	uk	856.	28806
Gly263Arg	lt	GK	EAS	0	uk	uk	1560.	28807
Gly263Arg	lt	GK	EUR	0	uk	uk	12978.	28808
Gly263Arg	lt	GK	EUA	0	uk	uk	8148.	28809
Gly263Arg	lt	GK	AFM	0	uk	uk	3788.	28810
Ile154Thr	c1	LT	GLO	0	uk	uk	374284.	28811
Ile154Thr	c1	LT	EUR	0	uk	uk	108228.	28812
Ile154Thr	c1	LT	ASI	0	uk	uk	45330.	28813
Ile154Thr	c1	LT	AMR	0	uk	uk	28844.	28814
Ile154Thr	c1	LT	AFR	0	uk	uk	21954.	28815
Ile154Thr	c1	LT	ASJ	0	uk	uk	9058.	28816
Ile154Thr	c1	LT	OTH	0	uk	uk	6060.	28817
Ile154Thr	c1	LT	EAS	0	uk	uk	2568.	28818
Ile154Thr	c1	LT	EUR	0	uk	uk	13354.	28819
Ile154Thr	c1	LT	EUA	0	uk	uk	8298.	28820
Ile154Thr	c1	LT	AFM	0	uk	uk	4044.	28821
Ile154Thr	c1	LT	SAS	0	uk	uk	978.	28822
Ile154Thr	c1	LT	GLO	0	hc	uk	374284.	28823
Ile154Thr	c1	LT	EUR	0	hc	uk	108228.	28824
Ile154Thr	c1	LT	ASI	0	hc	uk	45330.	28825
Ile154Thr	c1	LT	AMR	0	hc	uk	28844.	28826
Ile154Thr	c1	LT	AFR	0	hc	uk	21954.	28827
Ile154Thr	c1	LT	ASJ	0	hc	uk	9058.	28828
Ile154Thr	c1	LT	OTH	0	hc	uk	6060.	28829
Ile154Thr	c1	LT	EAS	0	hc	uk	2568.	28830
Ile154Thr	c1	LT	EUR	0	hc	uk	13354.	28831
Ile154Thr	c1	LT	EUA	0	hc	uk	8298.	28832
Ile154Thr	c1	LT	AFM	0	hc	uk	4044.	28833
Ile154Thr	c1	LT	SAS	0	hc	uk	978.	28834
Ile154Thr	c1	LT	GLO	0	hc	uk	374284.	28835
Ile154Thr	c1	LT	EUR	0	hc	uk	108228.	28836
Ile154Thr	c1	LT	ASI	0	hc	uk	45330.	28837
Ile154Thr	c1	LT	AMR	0	hc	uk	28844.	28838
Ile154Thr	c1	LT	AFR	0	hc	uk	21954.	28839
Ile154Thr	c1	LT	ASJ	0	hc	uk	9058.	28840
Ile154Thr	c1	LT	OTH	0	hc	uk	6060.	28841
Ile154Thr	c1	LT	EAS	0	hc	uk	2568.	28842
Ile154Thr	c1	LT	EUR	0	hc	uk	13354.	28843
Ile154Thr	c1	LT	EUA	0	hc	uk	8298.	28844
Ile154Thr	c1	LT	AFM	0	hc	uk	4044.	28845
Ile154Thr	c1	LT	SAS	0	hc	uk	978.	28846
Ile154Thr	c1	LT	GLO	0	uk	uk	374284.	28847
Ile154Thr	c1	LT	EUR	0	uk	uk	108228.	28848
Ile154Thr	c1	LT	ASI	0	uk	uk	45330.	28849
Ile154Thr	c1	LT	AMR	0	uk	uk	28844.	28850
Ile154Thr	c1	LT	AFR	0	uk	uk	21954.	28851
Ile154Thr	c1	LT	ASJ	0	uk	uk	9058.	28852
Ile154Thr	c1	LT	OTH	0	uk	uk	6060.	28853
Ile154Thr	c1	LT	EAS	0	uk	uk	2568.	28854
Ile154Thr	c1	LT	EUR	0	uk	uk	13354.	28855
Ile154Thr	c1	LT	EUA	0	uk	uk	8298.	28856
Ile154Thr	c1	LT	AFM	0	uk	uk	4044.	28857
Ile154Thr	c1	LT	SAS	0	uk	uk	978.	28858
Arg1036His	c8	KK	GLO	0	uk	uk	535558.	28859
Arg1036His	c8	KK	EUR	0	uk	uk	149518.	28860
Arg1036His	c8	KK	ASI	0	uk	uk	73650.	28861
Arg1036His	c8	KK	AMR	0	uk	uk	46890.	28862
Arg1036His	c8	KK	AFR	0	uk	uk	34008.	28863
Arg1036His	c8	KK	ASJ	0	uk	uk	10342.	28864
Arg1036His	c8	KK	OTH	0	uk	uk	8006.	28865
Arg1036His	c8	KK	EUR	0	uk	uk	73100.	28866
Arg1036His	c8	KK	EAS	0	uk	uk	1558.	28867
Arg1036His	c8	KK	EUA	0	uk	uk	8540.	28868
Arg1036His	c8	KK	AFM	0	uk	uk	4378.	28869
Arg1036His	c8	KK	GLO	0	hc	uk	535558.	28870
Arg1036His	c8	KK	EUR	0	hc	uk	149518.	28871
Arg1036His	c8	KK	ASI	0	hc	uk	73650.	28872
Arg1036His	c8	KK	AMR	0	hc	uk	46890.	28873
Arg1036His	c8	KK	AFR	0	hc	uk	34008.	28874
Arg1036His	c8	KK	ASJ	0	hc	uk	10342.	28875
Arg1036His	c8	KK	OTH	0	hc	uk	8006.	28876
Arg1036His	c8	KK	EUR	0	hc	uk	73100.	28877
Arg1036His	c8	KK	EAS	0	hc	uk	1558.	28878
Arg1036His	c8	KK	EUA	0	hc	uk	8540.	28879
Arg1036His	c8	KK	AFM	0	hc	uk	4378.	28880
Arg1036His	c8	KK	GLO	0	cm	uk	535558.	28881
Arg1036His	c8	KK	EUR	0	cm	uk	149518.	28882
Arg1036His	c8	KK	ASI	0	cm	uk	73650.	28883
Arg1036His	c8	KK	AMR	0	cm	uk	46890.	28884
Arg1036His	c8	KK	AFR	0	cm	uk	34008.	28885
Arg1036His	c8	KK	ASJ	0	cm	uk	10342.	28886
Arg1036His	c8	KK	OTH	0	cm	uk	8006.	28887
Arg1036His	c8	KK	EUR	0	cm	uk	73100.	28888
Arg1036His	c8	KK	EAS	0	cm	uk	1558.	28889
Arg1036His	c8	KK	EUA	0	cm	uk	8540.	28890
Arg1036His	c8	KK	AFM	0	cm	uk	4378.	28891
Arg458His	c3	KK	GLO	0	uk	uk	282384.	28892
Arg458His	c3	KK	EUR	0	uk	uk	69290.	28893
Arg458His	c3	KK	ASI	0	uk	uk	23154.	28894
Arg458His	c3	KK	AMR	0	uk	uk	11560.	28895
Arg458His	c3	KK	AFR	0	uk	uk	17730.	28896
Arg458His	c3	KK	OTH	0	uk	uk	1930.	28897
Arg458His	c3	KK	EUR	0	uk	uk	18904.	28898
Arg458His	c3	KK	EAS	0	uk	uk	1560.	28899
Arg458His	c3	KK	ASJ	0	uk	uk	290.	28900
Arg458His	c3	KK	EUA	0	uk	uk	8322.	28901
Arg458His	c3	KK	AFM	0	uk	uk	4076.	28902
Arg458His	c3	KK	GLO	0	hc	uk	282384.	28903
Arg458His	c3	KK	EUR	0	hc	uk	69290.	28904
Arg458His	c3	KK	ASI	0	hc	uk	23154.	28905
Arg458His	c3	KK	AMR	0	hc	uk	11560.	28906
Arg458His	c3	KK	AFR	0	hc	uk	17730.	28907
Arg458His	c3	KK	OTH	0	hc	uk	1930.	28908
Arg458His	c3	KK	EUR	0	hc	uk	18904.	28909
Arg458His	c3	KK	EAS	0	hc	uk	1560.	28910
Arg458His	c3	KK	ASJ	0	hc	uk	290.	28911
Arg458His	c3	KK	EUA	0	hc	uk	8322.	28912
Arg458His	c3	KK	AFM	0	hc	uk	4076.	28913
Arg458His	c3	KK	GLO	0	cm	uk	282384.	28914
Arg458His	c3	KK	EUR	0	cm	uk	69290.	28915
Arg458His	c3	KK	ASI	0	cm	uk	23154.	28916
Arg458His	c3	KK	AMR	0	cm	uk	11560.	28917
Arg458His	c3	KK	AFR	0	cm	uk	17730.	28918
Arg458His	c3	KK	OTH	0	cm	uk	1930.	28919
Arg458His	c3	KK	EUR	0	cm	uk	18904.	28920
Arg458His	c3	KK	EAS	0	cm	uk	1560.	28921
Arg458His	c3	KK	ASJ	0	cm	uk	290.	28922
Arg458His	c3	KK	EUA	0	cm	uk	8322.	28923
Arg458His	c3	KK	AFM	0	cm	uk	4076.	28924
Arg458Leu	c3	KL	GLO	0	uk	uk	282384.	28925
Arg458Leu	c3	KL	EUR	0	uk	uk	69290.	28926
Arg458Leu	c3	KL	ASI	0	uk	uk	23154.	28927
Arg458Leu	c3	KL	AMR	0	uk	uk	11560.	28928
Arg458Leu	c3	KL	AFR	0	uk	uk	17730.	28929
Arg458Leu	c3	KL	OTH	0	uk	uk	1930.	28930
Arg458Leu	c3	KL	EUR	0	uk	uk	18904.	28931
Arg458Leu	c3	KL	EAS	0	uk	uk	1560.	28932
Arg458Leu	c3	KL	ASJ	0	uk	uk	290.	28933
Arg458Leu	c3	KL	EUA	0	uk	uk	8322.	28934
Arg458Leu	c3	KL	AFM	0	uk	uk	4076.	28935
Arg458Pro	c3	KP	GLO	0	uk	uk	282384.	28936
Arg458Pro	c3	KP	EUR	0	uk	uk	69290.	28937
Arg458Pro	c3	KP	ASI	0	uk	uk	23154.	28938
Arg458Pro	c3	KP	AMR	0	uk	uk	11560.	28939
Arg458Pro	c3	KP	AFR	0	uk	uk	17730.	28940
Arg458Pro	c3	KP	OTH	0	uk	uk	1930.	28941
Arg458Pro	c3	KP	EUR	0	uk	uk	18904.	28942
Arg458Pro	c3	KP	EAS	0	uk	uk	1560.	28943
Arg458Pro	c3	KP	ASJ	0	uk	uk	290.	28944
Arg458Pro	c3	KP	EUA	0	uk	uk	8322.	28945
Arg458Pro	c3	KP	AFM	0	uk	uk	4076.	28946
Arg17Gln	c0	KQ	GLO	0	uk	uk	138070.	28947
Arg17Gln	c0	KQ	EUA	0	uk	uk	8408.	28948
Arg17Gln	c0	KQ	AFM	0	uk	uk	4094.	28949
Arg17Gln	c0	KQ	GLO	0	cp	uk	138070.	28950
Arg17Gln	c0	KQ	EUA	0	cp	uk	8408.	28951
Arg17Gln	c0	KQ	AFM	0	cp	uk	4094.	28952
Arg17Gln	c0	KQ	GLO	0	hc	uk	138070.	28953
Arg17Gln	c0	KQ	EUA	0	hc	uk	8408.	28954
Arg17Gln	c0	KQ	AFM	0	hc	uk	4094.	28955
Arg17Gln	c0	KQ	GLO	0	uk	uk	138070.	28956
Arg17Gln	c0	KQ	EUA	0	uk	uk	8408.	28957
Arg17Gln	c0	KQ	AFM	0	uk	uk	4094.	28958
Arg17Gln	c0	KQ	GLO	0	cm	uk	138070.	28959
Arg17Gln	c0	KQ	EUA	0	cm	uk	8408.	28960
Arg17Gln	c0	KQ	AFM	0	cm	uk	4094.	28961
Arg17Leu	c0	KL	GLO	0	uk	uk	138070.	28962
Arg17Leu	c0	KL	EUA	0	uk	uk	8408.	28963
Arg17Leu	c0	KL	AFM	0	uk	uk	4094.	28964
Thr936Met	f7	TL	GLO	0	uk	uk	504168.	28965
Thr936Met	f7	TL	EUR	0	uk	uk	133634.	28966
Thr936Met	f7	TL	ASI	0	uk	uk	73202.	28967
Thr936Met	f7	TL	AMR	0	uk	uk	45758.	28968
Thr936Met	f7	TL	AFR	0	uk	uk	24948.	28969
Thr936Met	f7	TL	ASJ	0	uk	uk	10010.	28970
Thr936Met	f7	TL	OTH	0	uk	uk	6864.	28971
Thr936Met	f7	TL	EUR	0	uk	uk	72024.	28972
Thr936Met	f7	TL	EUA	0	uk	uk	8258.	28973
Thr936Met	f7	TL	AFM	0	uk	uk	3902.	28974
Thr936Met	f7	TL	GLO	0	hc	uk	504168.	28975
Thr936Met	f7	TL	EUR	0	hc	uk	133634.	28976
Thr936Met	f7	TL	ASI	0	hc	uk	73202.	28977
Thr936Met	f7	TL	AMR	0	hc	uk	45758.	28978
Thr936Met	f7	TL	AFR	0	hc	uk	24948.	28979
Thr936Met	f7	TL	ASJ	0	hc	uk	10010.	28980
Thr936Met	f7	TL	OTH	0	hc	uk	6864.	28981
Thr936Met	f7	TL	EUR	0	hc	uk	72024.	28982
Thr936Met	f7	TL	EUA	0	hc	uk	8258.	28983
Thr936Met	f7	TL	AFM	0	hc	uk	3902.	28984
Thr936Met	f7	TL	GLO	0	cp	uk	504168.	28985
Thr936Met	f7	TL	EUR	0	cp	uk	133634.	28986
Thr936Met	f7	TL	ASI	0	cp	uk	73202.	28987
Thr936Met	f7	TL	AMR	0	cp	uk	45758.	28988
Thr936Met	f7	TL	AFR	0	cp	uk	24948.	28989
Thr936Met	f7	TL	ASJ	0	cp	uk	10010.	28990
Thr936Met	f7	TL	OTH	0	cp	uk	6864.	28991
Thr936Met	f7	TL	EUR	0	cp	uk	72024.	28992
Thr936Met	f7	TL	EUA	0	cp	uk	8258.	28993
Thr936Met	f7	TL	AFM	0	cp	uk	3902.	28994
Thr936Lys	f7	TK	GLO	0	uk	uk	504168.	28995
Thr936Lys	f7	TK	EUR	0	uk	uk	133634.	28996
Thr936Lys	f7	TK	ASI	0	uk	uk	73202.	28997
Thr936Lys	f7	TK	AMR	0	uk	uk	45758.	28998
Thr936Lys	f7	TK	AFR	0	uk	uk	24948.	28999
Thr936Lys	f7	TK	ASJ	0	uk	uk	10010.	29000
Thr936Lys	f7	TK	OTH	0	uk	uk	6864.	29001
Thr936Lys	f7	TK	EUR	0	uk	uk	72024.	29002
Thr936Lys	f7	TK	EUA	0	uk	uk	8258.	29003
Thr936Lys	f7	TK	AFM	0	uk	uk	3902.	29004
Arg895Cys	f7	KC	GLO	0	hc	uk	162660.	29005
Arg895Cys	f7	KC	EUR	0	hc	uk	13708.	29006
Arg895Cys	f7	KC	ASI	0	hc	uk	7348.	29007
Arg895Cys	f7	KC	AFR	0	hc	uk	2476.	29008
Arg895Cys	f7	KC	AMR	0	hc	uk	1076.	29009
Arg895Cys	f7	KC	OTH	0	hc	uk	180.	29010
Arg895Cys	f7	KC	EUA	0	hc	uk	8318.	29011
Arg895Cys	f7	KC	AFM	0	hc	uk	3986.	29012
Glu1128Asp	f9	EE	GLO	0	uk	uk	497534.	29013
Glu1128Asp	f9	EE	EUR	0	uk	uk	149564.	29014
Glu1128Asp	f9	EE	ASI	0	uk	uk	65580.	29015
Glu1128Asp	f9	EE	AMR	0	uk	uk	41490.	29016
Glu1128Asp	f9	EE	AFR	0	uk	uk	30022.	29017
Glu1128Asp	f9	EE	ASJ	0	uk	uk	10158.	29018
Glu1128Asp	f9	EE	OTH	0	uk	uk	7620.	29019
Glu1128Asp	f9	EE	EUR	0	uk	uk	53648.	29020
Glu1128Asp	f9	EE	EAS	0	uk	uk	1560.	29021
Glu1128Asp	f9	EE	EUA	0	uk	uk	8312.	29022
Glu1128Asp	f9	EE	AFM	0	uk	uk	4012.	29023
Glu1128Asp	f9	EE	PCC	0	uk	uk	3854.	29024
Glu1128Asp	f9	EE	TWC	0	uk	uk	3708.	29025
Glu1128Asp	f9	EE	GLO	0	hc	uk	497534.	29026
Glu1128Asp	f9	EE	EUR	0	hc	uk	149564.	29027
Glu1128Asp	f9	EE	ASI	0	hc	uk	65580.	29028
Glu1128Asp	f9	EE	AMR	0	hc	uk	41490.	29029
Glu1128Asp	f9	EE	AFR	0	hc	uk	30022.	29030
Glu1128Asp	f9	EE	ASJ	0	hc	uk	10158.	29031
Glu1128Asp	f9	EE	OTH	0	hc	uk	7620.	29032
Glu1128Asp	f9	EE	EUR	0	hc	uk	53648.	29033
Glu1128Asp	f9	EE	EAS	0	hc	uk	1560.	29034
Glu1128Asp	f9	EE	EUA	0	hc	uk	8312.	29035
Glu1128Asp	f9	EE	AFM	0	hc	uk	4012.	29036
Glu1128Asp	f9	EE	PCC	0	hc	uk	3854.	29037
Glu1128Asp	f9	EE	TWC	0	hc	uk	3708.	29038
Glu1128Asp	f9	EE	GLO	0	uk	uk	497534.	29039
Glu1128Asp	f9	EE	EUR	0	uk	uk	149564.	29040
Glu1128Asp	f9	EE	ASI	0	uk	uk	65580.	29041
Glu1128Asp	f9	EE	AMR	0	uk	uk	41490.	29042
Glu1128Asp	f9	EE	AFR	0	uk	uk	30022.	29043
Glu1128Asp	f9	EE	ASJ	0	uk	uk	10158.	29044
Glu1128Asp	f9	EE	OTH	0	uk	uk	7620.	29045
Glu1128Asp	f9	EE	EUR	0	uk	uk	53648.	29046
Glu1128Asp	f9	EE	EAS	0	uk	uk	1560.	29047
Glu1128Asp	f9	EE	EUA	0	uk	uk	8312.	29048
Glu1128Asp	f9	EE	AFM	0	uk	uk	4012.	29049
Glu1128Asp	f9	EE	PCC	0	uk	uk	3854.	29050
Glu1128Asp	f9	EE	TWC	0	uk	uk	3708.	29051
Gln827Lys	f6	QK	GLO	0	uk	uk	210.	29052
Gln827Lys	f6	QK	GLO	0	cm	uk	210.	29053
Asp75Asn	c0	EQ	GLO	0	hc	uk	202752.	29055
Asp75Asn	c0	EQ	EUR	0	hc	uk	18228.	29056
Asp75Asn	c0	EQ	ASI	0	hc	uk	9936.	29057
Asp75Asn	c0	EQ	AFR	0	hc	uk	11832.	29058
Asp75Asn	c0	EQ	AMR	0	hc	uk	2160.	29059
Asp75Asn	c0	EQ	OTH	0	hc	uk	1354.	29060
Asp75Asn	c0	EQ	EUR	0	hc	uk	18896.	29061
Asp75Asn	c0	EQ	EAS	0	hc	uk	1560.	29062
Asp75Asn	c0	EQ	ASJ	0	hc	uk	290.	29063
Asp75Asn	c0	EQ	EUA	0	hc	uk	8546.	29064
Asp75Asn	c0	EQ	AFM	0	hc	uk	4382.	29065
Asp75Asn	c0	EQ	PCC	0	hc	uk	3854.	29066
Asp75Asn	c0	EQ	TWC	0	hc	uk	3708.	29067
Asp75Asn	c0	EQ	GLO	0	uk	uk	202752.	29068
Asp75Asn	c0	EQ	EUR	0	uk	uk	18228.	29069
Asp75Asn	c0	EQ	ASI	0	uk	uk	9936.	29070
Asp75Asn	c0	EQ	AFR	0	uk	uk	11832.	29071
Asp75Asn	c0	EQ	AMR	0	uk	uk	2160.	29072
Asp75Asn	c0	EQ	OTH	0	uk	uk	1354.	29073
Asp75Asn	c0	EQ	EUR	0	uk	uk	18896.	29074
Asp75Asn	c0	EQ	EAS	0	uk	uk	1560.	29075
Asp75Asn	c0	EQ	ASJ	0	uk	uk	290.	29076
Asp75Asn	c0	EQ	EUA	0	uk	uk	8546.	29077
Asp75Asn	c0	EQ	AFM	0	uk	uk	4382.	29078
Asp75Asn	c0	EQ	PCC	0	uk	uk	3854.	29079
Asp75Asn	c0	EQ	TWC	0	uk	uk	3708.	29080
Asp75Asn	c0	EQ	GLO	0	hc	lp	202752.	29081
Asp75Asn	c0	EQ	EUR	0	hc	lp	18228.	29082
Asp75Asn	c0	EQ	ASI	0	hc	lp	9936.	29083
Asp75Asn	c0	EQ	AFR	0	hc	lp	11832.	29084
Asp75Asn	c0	EQ	AMR	0	hc	lp	2160.	29085
Asp75Asn	c0	EQ	OTH	0	hc	lp	1354.	29086
Asp75Asn	c0	EQ	EUR	0	hc	lp	18896.	29087
Asp75Asn	c0	EQ	EAS	0	hc	lp	1560.	29088
Asp75Asn	c0	EQ	ASJ	0	hc	lp	290.	29089
Asp75Asn	c0	EQ	EUA	0	hc	lp	8546.	29090
Asp75Asn	c0	EQ	AFM	0	hc	lp	4382.	29091
Asp75Asn	c0	EQ	PCC	0	hc	lp	3854.	29092
Asp75Asn	c0	EQ	TWC	0	hc	lp	3708.	29093
Asp75Asn	c0	EQ	GLO	0	hc	uk	202752.	29094
Asp75Asn	c0	EQ	EUR	0	hc	uk	18228.	29095
Asp75Asn	c0	EQ	ASI	0	hc	uk	9936.	29096
Asp75Asn	c0	EQ	AFR	0	hc	uk	11832.	29097
Asp75Asn	c0	EQ	AMR	0	hc	uk	2160.	29098
Asp75Asn	c0	EQ	OTH	0	hc	uk	1354.	29099
Asp75Asn	c0	EQ	EUR	0	hc	uk	18896.	29100
Asp75Asn	c0	EQ	EAS	0	hc	uk	1560.	29101
Asp75Asn	c0	EQ	ASJ	0	hc	uk	290.	29102
Asp75Asn	c0	EQ	EUA	0	hc	uk	8546.	29103
Asp75Asn	c0	EQ	AFM	0	hc	uk	4382.	29104
Asp75Asn	c0	EQ	PCC	0	hc	uk	3854.	29105
Asp75Asn	c0	EQ	TWC	0	hc	uk	3708.	29106
Asp75Tyr	c0	EY	GLO	0	uk	uk	202752.	29107
Asp75Tyr	c0	EY	EUR	0	uk	uk	18228.	29108
Asp75Tyr	c0	EY	ASI	0	uk	uk	9936.	29109
Asp75Tyr	c0	EY	AFR	0	uk	uk	11832.	29110
Asp75Tyr	c0	EY	AMR	0	uk	uk	2160.	29111
Asp75Tyr	c0	EY	OTH	0	uk	uk	1354.	29112
Asp75Tyr	c0	EY	EUR	0	uk	uk	18896.	29113
Asp75Tyr	c0	EY	EAS	0	uk	uk	1560.	29114
Asp75Tyr	c0	EY	ASJ	0	uk	uk	290.	29115
Asp75Tyr	c0	EY	EUA	0	uk	uk	8546.	29116
Asp75Tyr	c0	EY	AFM	0	uk	uk	4382.	29117
Asp75Tyr	c0	EY	PCC	0	uk	uk	3854.	29118
Asp75Tyr	c0	EY	TWC	0	uk	uk	3708.	29119
Lys185Gln	c1	KQ	GLO	0	hc	uk	487176.	29130
Lys185Gln	c1	KQ	EUR	0	hc	uk	131636.	29131
Lys185Gln	c1	KQ	ASI	0	hc	uk	70358.	29132
Lys185Gln	c1	KQ	AMR	0	hc	uk	44064.	29133
Lys185Gln	c1	KQ	AFR	0	hc	uk	22176.	29134
Lys185Gln	c1	KQ	ASJ	0	hc	uk	9858.	29135
Lys185Gln	c1	KQ	OTH	0	hc	uk	6668.	29136
Lys185Gln	c1	KQ	EUR	0	hc	uk	64324.	29137
Lys185Gln	c1	KQ	EUA	0	hc	uk	8392.	29138
Lys185Gln	c1	KQ	AFM	0	hc	uk	4132.	29139
Arg810Leu	f6	KL	GLO	0	uk	lp	508040.	29140
Arg810Leu	f6	KL	EUR	0	uk	lp	134506.	29141
Arg810Leu	f6	KL	ASI	0	uk	lp	73680.	29142
Arg810Leu	f6	KL	AMR	0	uk	lp	46044.	29143
Arg810Leu	f6	KL	AFR	0	uk	lp	25228.	29144
Arg810Leu	f6	KL	ASJ	0	uk	lp	10054.	29145
Arg810Leu	f6	KL	OTH	0	uk	lp	6946.	29146
Arg810Leu	f6	KL	EUR	0	uk	lp	73244.	29147
Arg810Leu	f6	KL	EUA	0	uk	lp	8488.	29148
Arg810Leu	f6	KL	AFM	0	uk	lp	4282.	29149
Arg810Leu	f6	KL	GLO	0	hc	uk	508040.	29150
Arg810Leu	f6	KL	EUR	0	hc	uk	134506.	29151
Arg810Leu	f6	KL	ASI	0	hc	uk	73680.	29152
Arg810Leu	f6	KL	AMR	0	hc	uk	46044.	29153
Arg810Leu	f6	KL	AFR	0	hc	uk	25228.	29154
Arg810Leu	f6	KL	ASJ	0	hc	uk	10054.	29155
Arg810Leu	f6	KL	OTH	0	hc	uk	6946.	29156
Arg810Leu	f6	KL	EUR	0	hc	uk	73244.	29157
Arg810Leu	f6	KL	EUA	0	hc	uk	8488.	29158
Arg810Leu	f6	KL	AFM	0	hc	uk	4282.	29159
Arg810Leu	f6	KL	GLO	0	cp	lp	508040.	29160
Arg810Leu	f6	KL	EUR	0	cp	lp	134506.	29161
Arg810Leu	f6	KL	ASI	0	cp	lp	73680.	29162
Arg810Leu	f6	KL	AMR	0	cp	lp	46044.	29163
Arg810Leu	f6	KL	AFR	0	cp	lp	25228.	29164
Arg810Leu	f6	KL	ASJ	0	cp	lp	10054.	29165
Arg810Leu	f6	KL	OTH	0	cp	lp	6946.	29166
Arg810Leu	f6	KL	EUR	0	cp	lp	73244.	29167
Arg810Leu	f6	KL	EUA	0	cp	lp	8488.	29168
Arg810Leu	f6	KL	AFM	0	cp	lp	4282.	29169
Arg810Leu	f6	KL	GLO	0	hc	lp	508040.	29170
Arg810Leu	f6	KL	EUR	0	hc	lp	134506.	29171
Arg810Leu	f6	KL	ASI	0	hc	lp	73680.	29172
Arg810Leu	f6	KL	AMR	0	hc	lp	46044.	29173
Arg810Leu	f6	KL	AFR	0	hc	lp	25228.	29174
Arg810Leu	f6	KL	ASJ	0	hc	lp	10054.	29175
Arg810Leu	f6	KL	OTH	0	hc	lp	6946.	29176
Arg810Leu	f6	KL	EUR	0	hc	lp	73244.	29177
Arg810Leu	f6	KL	EUA	0	hc	lp	8488.	29178
Arg810Leu	f6	KL	AFM	0	hc	lp	4282.	29179
Arg810His	f6	KK	GLO	0	uk	uk	508040.	29180
Arg810His	f6	KK	EUR	0	uk	uk	134506.	29181
Arg810His	f6	KK	ASI	0	uk	uk	73680.	29182
Arg810His	f6	KK	AMR	0	uk	uk	46044.	29183
Arg810His	f6	KK	AFR	0	uk	uk	25228.	29184
Arg810His	f6	KK	ASJ	0	uk	uk	10054.	29185
Arg810His	f6	KK	OTH	0	uk	uk	6946.	29186
Arg810His	f6	KK	EUR	0	uk	uk	73244.	29187
Arg810His	f6	KK	EUA	0	uk	uk	8488.	29188
Arg810His	f6	KK	AFM	0	uk	uk	4282.	29189
Arg810His	f6	KK	GLO	0	hc	uk	508040.	29190
Arg810His	f6	KK	EUR	0	hc	uk	134506.	29191
Arg810His	f6	KK	ASI	0	hc	uk	73680.	29192
Arg810His	f6	KK	AMR	0	hc	uk	46044.	29193
Arg810His	f6	KK	AFR	0	hc	uk	25228.	29194
Arg810His	f6	KK	ASJ	0	hc	uk	10054.	29195
Arg810His	f6	KK	OTH	0	hc	uk	6946.	29196
Arg810His	f6	KK	EUR	0	hc	uk	73244.	29197
Arg810His	f6	KK	EUA	0	hc	uk	8488.	29198
Arg810His	f6	KK	AFM	0	hc	uk	4282.	29199
Arg810His	f6	KK	GLO	0	hc	lp	508040.	29200
Arg810His	f6	KK	EUR	0	hc	lp	134506.	29201
Arg810His	f6	KK	ASI	0	hc	lp	73680.	29202
Arg810His	f6	KK	AMR	0	hc	lp	46044.	29203
Arg810His	f6	KK	AFR	0	hc	lp	25228.	29204
Arg810His	f6	KK	ASJ	0	hc	lp	10054.	29205
Arg810His	f6	KK	OTH	0	hc	lp	6946.	29206
Arg810His	f6	KK	EUR	0	hc	lp	73244.	29207
Arg810His	f6	KK	EUA	0	hc	lp	8488.	29208
Arg810His	f6	KK	AFM	0	hc	lp	4282.	29209
Arg810His	f6	KK	GLO	0	cp	lp	508040.	29210
Arg810His	f6	KK	EUR	0	cp	lp	134506.	29211
Arg810His	f6	KK	ASI	0	cp	lp	73680.	29212
Arg810His	f6	KK	AMR	0	cp	lp	46044.	29213
Arg810His	f6	KK	AFR	0	cp	lp	25228.	29214
Arg810His	f6	KK	ASJ	0	cp	lp	10054.	29215
Arg810His	f6	KK	OTH	0	cp	lp	6946.	29216
Arg810His	f6	KK	EUR	0	cp	lp	73244.	29217
Arg810His	f6	KK	EUA	0	cp	lp	8488.	29218
Arg810His	f6	KK	AFM	0	cp	lp	4282.	29219
Arg810His	f6	KK	GLO	0	hc	uk	508040.	29220
Arg810His	f6	KK	EUR	0	hc	uk	134506.	29221
Arg810His	f6	KK	ASI	0	hc	uk	73680.	29222
Arg810His	f6	KK	AMR	0	hc	uk	46044.	29223
Arg810His	f6	KK	AFR	0	hc	uk	25228.	29224
Arg810His	f6	KK	ASJ	0	hc	uk	10054.	29225
Arg810His	f6	KK	OTH	0	hc	uk	6946.	29226
Arg810His	f6	KK	EUR	0	hc	uk	73244.	29227
Arg810His	f6	KK	EUA	0	hc	uk	8488.	29228
Arg810His	f6	KK	AFM	0	hc	uk	4282.	29229
Arg810His	f6	KK	GLO	0	uk	uk	508040.	29230
Arg810His	f6	KK	EUR	0	uk	uk	134506.	29231
Arg810His	f6	KK	ASI	0	uk	uk	73680.	29232
Arg810His	f6	KK	AMR	0	uk	uk	46044.	29233
Arg810His	f6	KK	AFR	0	uk	uk	25228.	29234
Arg810His	f6	KK	ASJ	0	uk	uk	10054.	29235
Arg810His	f6	KK	OTH	0	uk	uk	6946.	29236
Arg810His	f6	KK	EUR	0	uk	uk	73244.	29237
Arg810His	f6	KK	EUA	0	uk	uk	8488.	29238
Arg810His	f6	KK	AFM	0	uk	uk	4282.	29239
Arg810Pro	f6	KP	GLO	0	uk	uk	508040.	29240
Arg810Pro	f6	KP	EUR	0	uk	uk	134506.	29241
Arg810Pro	f6	KP	ASI	0	uk	uk	73680.	29242
Arg810Pro	f6	KP	AMR	0	uk	uk	46044.	29243
Arg810Pro	f6	KP	AFR	0	uk	uk	25228.	29244
Arg810Pro	f6	KP	ASJ	0	uk	uk	10054.	29245
Arg810Pro	f6	KP	OTH	0	uk	uk	6946.	29246
Arg810Pro	f6	KP	EUR	0	uk	uk	73244.	29247
Arg810Pro	f6	KP	EUA	0	uk	uk	8488.	29248
Arg810Pro	f6	KP	AFM	0	uk	uk	4282.	29249
Gly279Ala	st	GL	GLO	0	hc	uk	384388.	29250
Gly279Ala	st	GL	EUR	0	hc	uk	115512.	29251
Gly279Ala	st	GL	ASI	0	hc	uk	47842.	29252
Gly279Ala	st	GL	AMR	0	hc	uk	29610.	29253
Gly279Ala	st	GL	AFR	0	hc	uk	22088.	29254
Gly279Ala	st	GL	ASJ	0	hc	uk	9064.	29255
Gly279Ala	st	GL	OTH	0	hc	uk	6146.	29256
Gly279Ala	st	GL	EAS	0	hc	uk	1558.	29257
Gly279Ala	st	GL	EUR	0	hc	uk	14826.	29258
Gly279Ala	st	GL	EUA	0	hc	uk	8228.	29259
Gly279Ala	st	GL	AFM	0	hc	uk	3946.	29260
Gly279Ala	st	GL	GLO	0	uk	uk	384388.	29261
Gly279Ala	st	GL	EUR	0	uk	uk	115512.	29262
Gly279Ala	st	GL	ASI	0	uk	uk	47842.	29263
Gly279Ala	st	GL	AMR	0	uk	uk	29610.	29264
Gly279Ala	st	GL	AFR	0	uk	uk	22088.	29265
Gly279Ala	st	GL	ASJ	0	uk	uk	9064.	29266
Gly279Ala	st	GL	OTH	0	uk	uk	6146.	29267
Gly279Ala	st	GL	EAS	0	uk	uk	1558.	29268
Gly279Ala	st	GL	EUR	0	uk	uk	14826.	29269
Gly279Ala	st	GL	EUA	0	uk	uk	8228.	29270
Gly279Ala	st	GL	AFM	0	uk	uk	3946.	29271
Gly279Ala	st	GL	GLO	0	hc	uk	384388.	29272
Gly279Ala	st	GL	EUR	0	hc	uk	115512.	29273
Gly279Ala	st	GL	ASI	0	hc	uk	47842.	29274
Gly279Ala	st	GL	AMR	0	hc	uk	29610.	29275
Gly279Ala	st	GL	AFR	0	hc	uk	22088.	29276
Gly279Ala	st	GL	ASJ	0	hc	uk	9064.	29277
Gly279Ala	st	GL	OTH	0	hc	uk	6146.	29278
Gly279Ala	st	GL	EAS	0	hc	uk	1558.	29279
Gly279Ala	st	GL	EUR	0	hc	uk	14826.	29280
Gly279Ala	st	GL	EUA	0	hc	uk	8228.	29281
Gly279Ala	st	GL	AFM	0	hc	uk	3946.	29282
Leu994Phe	c8	LL	GLO	0	uk	uk	391140.	29283
Leu994Phe	c8	LL	EUR	0	uk	uk	120024.	29284
Leu994Phe	c8	LL	ASI	0	uk	uk	48480.	29285
Leu994Phe	c8	LL	AMR	0	uk	uk	30220.	29286
Leu994Phe	c8	LL	AFR	0	uk	uk	22558.	29287
Leu994Phe	c8	LL	ASJ	0	uk	uk	9322.	29288
Leu994Phe	c8	LL	OTH	0	uk	uk	6378.	29289
Leu994Phe	c8	LL	EAS	0	uk	uk	1558.	29290
Leu994Phe	c8	LL	EUR	0	uk	uk	14940.	29291
Leu994Phe	c8	LL	EUA	0	uk	uk	8222.	29292
Leu994Phe	c8	LL	AFM	0	uk	uk	3870.	29293
Leu994Phe	c8	LL	PCC	0	uk	uk	3854.	29294
Leu994Phe	c8	LL	TWC	0	uk	uk	3708.	29295
Leu994Phe	c8	LL	GLO	0	hc	uk	391140.	29296
Leu994Phe	c8	LL	EUR	0	hc	uk	120024.	29297
Leu994Phe	c8	LL	ASI	0	hc	uk	48480.	29298
Leu994Phe	c8	LL	AMR	0	hc	uk	30220.	29299
Leu994Phe	c8	LL	AFR	0	hc	uk	22558.	29300
Leu994Phe	c8	LL	ASJ	0	hc	uk	9322.	29301
Leu994Phe	c8	LL	OTH	0	hc	uk	6378.	29302
Leu994Phe	c8	LL	EAS	0	hc	uk	1558.	29303
Leu994Phe	c8	LL	EUR	0	hc	uk	14940.	29304
Leu994Phe	c8	LL	EUA	0	hc	uk	8222.	29305
Leu994Phe	c8	LL	AFM	0	hc	uk	3870.	29306
Leu994Phe	c8	LL	PCC	0	hc	uk	3854.	29307
Leu994Phe	c8	LL	TWC	0	hc	uk	3708.	29308
Arg502Trp	c3	KL	GLO	0	hc	pt	539712.	29309
Arg502Trp	c3	KL	EUR	0	hc	pt	153456.	29310
Arg502Trp	c3	KL	ASI	0	hc	pt	73708.	29311
Arg502Trp	c3	KL	AMR	0	hc	pt	46932.	29312
Arg502Trp	c3	KL	AFR	0	hc	pt	33998.	29313
Arg502Trp	c3	KL	ASJ	0	hc	pt	10346.	29314
Arg502Trp	c3	KL	OTH	0	hc	pt	8036.	29315
Arg502Trp	c3	KL	EUR	0	hc	pt	73272.	29316
Arg502Trp	c3	KL	EAS	0	hc	pt	1558.	29317
Arg502Trp	c3	KL	EUA	0	hc	pt	8520.	29318
Arg502Trp	c3	KL	AFM	0	hc	pt	4318.	29319
Arg502Trp	c3	KL	PCC	0	hc	pt	3854.	29320
Arg502Trp	c3	KL	TWC	0	hc	pt	3708.	29321
Arg502Trp	c3	KL	GLO	0	hc	pt	539712.	29322
Arg502Trp	c3	KL	EUR	0	hc	pt	153456.	29323
Arg502Trp	c3	KL	ASI	0	hc	pt	73708.	29324
Arg502Trp	c3	KL	AMR	0	hc	pt	46932.	29325
Arg502Trp	c3	KL	AFR	0	hc	pt	33998.	29326
Arg502Trp	c3	KL	ASJ	0	hc	pt	10346.	29327
Arg502Trp	c3	KL	OTH	0	hc	pt	8036.	29328
Arg502Trp	c3	KL	EUR	0	hc	pt	73272.	29329
Arg502Trp	c3	KL	EAS	0	hc	pt	1558.	29330
Arg502Trp	c3	KL	EUA	0	hc	pt	8520.	29331
Arg502Trp	c3	KL	AFM	0	hc	pt	4318.	29332
Arg502Trp	c3	KL	PCC	0	hc	pt	3854.	29333
Arg502Trp	c3	KL	TWC	0	hc	pt	3708.	29334
Arg502Trp	c3	KL	GLO	0	uk	pt	539712.	29335
Arg502Trp	c3	KL	EUR	0	uk	pt	153456.	29336
Arg502Trp	c3	KL	ASI	0	uk	pt	73708.	29337
Arg502Trp	c3	KL	AMR	0	uk	pt	46932.	29338
Arg502Trp	c3	KL	AFR	0	uk	pt	33998.	29339
Arg502Trp	c3	KL	ASJ	0	uk	pt	10346.	29340
Arg502Trp	c3	KL	OTH	0	uk	pt	8036.	29341
Arg502Trp	c3	KL	EUR	0	uk	pt	73272.	29342
Arg502Trp	c3	KL	EAS	0	uk	pt	1558.	29343
Arg502Trp	c3	KL	EUA	0	uk	pt	8520.	29344
Arg502Trp	c3	KL	AFM	0	uk	pt	4318.	29345
Arg502Trp	c3	KL	PCC	0	uk	pt	3854.	29346
Arg502Trp	c3	KL	TWC	0	uk	pt	3708.	29347
Arg502Trp	c3	KL	GLO	0	cp	pt	539712.	29348
Arg502Trp	c3	KL	EUR	0	cp	pt	153456.	29349
Arg502Trp	c3	KL	ASI	0	cp	pt	73708.	29350
Arg502Trp	c3	KL	AMR	0	cp	pt	46932.	29351
Arg502Trp	c3	KL	AFR	0	cp	pt	33998.	29352
Arg502Trp	c3	KL	ASJ	0	cp	pt	10346.	29353
Arg502Trp	c3	KL	OTH	0	cp	pt	8036.	29354
Arg502Trp	c3	KL	EUR	0	cp	pt	73272.	29355
Arg502Trp	c3	KL	EAS	0	cp	pt	1558.	29356
Arg502Trp	c3	KL	EUA	0	cp	pt	8520.	29357
Arg502Trp	c3	KL	AFM	0	cp	pt	4318.	29358
Arg502Trp	c3	KL	PCC	0	cp	pt	3854.	29359
Arg502Trp	c3	KL	TWC	0	cp	pt	3708.	29360
Arg502Trp	c3	KL	GLO	0	lv	uk	539712.	29361
Arg502Trp	c3	KL	EUR	0	lv	uk	153456.	29362
Arg502Trp	c3	KL	ASI	0	lv	uk	73708.	29363
Arg502Trp	c3	KL	AMR	0	lv	uk	46932.	29364
Arg502Trp	c3	KL	AFR	0	lv	uk	33998.	29365
Arg502Trp	c3	KL	ASJ	0	lv	uk	10346.	29366
Arg502Trp	c3	KL	OTH	0	lv	uk	8036.	29367
Arg502Trp	c3	KL	EUR	0	lv	uk	73272.	29368
Arg502Trp	c3	KL	EAS	0	lv	uk	1558.	29369
Arg502Trp	c3	KL	EUA	0	lv	uk	8520.	29370
Arg502Trp	c3	KL	AFM	0	lv	uk	4318.	29371
Arg502Trp	c3	KL	PCC	0	lv	uk	3854.	29372
Arg502Trp	c3	KL	TWC	0	lv	uk	3708.	29373
Arg502Trp	c3	KL	GLO	0	dc	uk	539712.	29374
Arg502Trp	c3	KL	EUR	0	dc	uk	153456.	29375
Arg502Trp	c3	KL	ASI	0	dc	uk	73708.	29376
Arg502Trp	c3	KL	AMR	0	dc	uk	46932.	29377
Arg502Trp	c3	KL	AFR	0	dc	uk	33998.	29378
Arg502Trp	c3	KL	ASJ	0	dc	uk	10346.	29379
Arg502Trp	c3	KL	OTH	0	dc	uk	8036.	29380
Arg502Trp	c3	KL	EUR	0	dc	uk	73272.	29381
Arg502Trp	c3	KL	EAS	0	dc	uk	1558.	29382
Arg502Trp	c3	KL	EUA	0	dc	uk	8520.	29383
Arg502Trp	c3	KL	AFM	0	dc	uk	4318.	29384
Arg502Trp	c3	KL	PCC	0	dc	uk	3854.	29385
Arg502Trp	c3	KL	TWC	0	dc	uk	3708.	29386
Arg502Trp	c3	KL	GLO	0	hc	pt	539712.	29387
Arg502Trp	c3	KL	EUR	0	hc	pt	153456.	29388
Arg502Trp	c3	KL	ASI	0	hc	pt	73708.	29389
Arg502Trp	c3	KL	AMR	0	hc	pt	46932.	29390
Arg502Trp	c3	KL	AFR	0	hc	pt	33998.	29391
Arg502Trp	c3	KL	ASJ	0	hc	pt	10346.	29392
Arg502Trp	c3	KL	OTH	0	hc	pt	8036.	29393
Arg502Trp	c3	KL	EUR	0	hc	pt	73272.	29394
Arg502Trp	c3	KL	EAS	0	hc	pt	1558.	29395
Arg502Trp	c3	KL	EUA	0	hc	pt	8520.	29396
Arg502Trp	c3	KL	AFM	0	hc	pt	4318.	29397
Arg502Trp	c3	KL	PCC	0	hc	pt	3854.	29398
Arg502Trp	c3	KL	TWC	0	hc	pt	3708.	29399
Arg502Trp	c3	KL	GLO	0	hc	pt	539712.	29400
Arg502Trp	c3	KL	EUR	0	hc	pt	153456.	29401
Arg502Trp	c3	KL	ASI	0	hc	pt	73708.	29402
Arg502Trp	c3	KL	AMR	0	hc	pt	46932.	29403
Arg502Trp	c3	KL	AFR	0	hc	pt	33998.	29404
Arg502Trp	c3	KL	ASJ	0	hc	pt	10346.	29405
Arg502Trp	c3	KL	OTH	0	hc	pt	8036.	29406
Arg502Trp	c3	KL	EUR	0	hc	pt	73272.	29407
Arg502Trp	c3	KL	EAS	0	hc	pt	1558.	29408
Arg502Trp	c3	KL	EUA	0	hc	pt	8520.	29409
Arg502Trp	c3	KL	AFM	0	hc	pt	4318.	29410
Arg502Trp	c3	KL	PCC	0	hc	pt	3854.	29411
Arg502Trp	c3	KL	TWC	0	hc	pt	3708.	29412
Arg502Trp	c3	KL	GLO	0	my	pt	539712.	29413
Arg502Trp	c3	KL	EUR	0	my	pt	153456.	29414
Arg502Trp	c3	KL	ASI	0	my	pt	73708.	29415
Arg502Trp	c3	KL	AMR	0	my	pt	46932.	29416
Arg502Trp	c3	KL	AFR	0	my	pt	33998.	29417
Arg502Trp	c3	KL	ASJ	0	my	pt	10346.	29418
Arg502Trp	c3	KL	OTH	0	my	pt	8036.	29419
Arg502Trp	c3	KL	EUR	0	my	pt	73272.	29420
Arg502Trp	c3	KL	EAS	0	my	pt	1558.	29421
Arg502Trp	c3	KL	EUA	0	my	pt	8520.	29422
Arg502Trp	c3	KL	AFM	0	my	pt	4318.	29423
Arg502Trp	c3	KL	PCC	0	my	pt	3854.	29424
Arg502Trp	c3	KL	TWC	0	my	pt	3708.	29425
Arg273His	st	KK	GLO	0	hc	uk	239624.	29426
Arg273His	st	KK	AFM	0	hc	uk	32512.	29427
Arg273His	st	KK	MEX	0	hc	uk	10810.	29428
Arg273His	st	KK	ASI	0	hc	uk	17282.	29429
Arg273His	st	KK	PRI	0	hc	uk	7918.	29430
Arg273His	st	KK	NHI	0	hc	uk	4534.	29431
Arg273His	st	KK	CUB	0	hc	uk	4230.	29432
Arg273His	st	KK	DOM	0	hc	uk	3828.	29433
Arg273His	st	KK	CEA	0	hc	uk	2450.	29434
Arg273His	st	KK	SOA	0	hc	uk	1982.	29435
Arg273His	st	KK	NAM	0	hc	uk	1260.	29436
Arg273His	st	KK	SAS	0	hc	uk	856.	29437
Arg273His	st	KK	EUR	0	hc	uk	11346.	29438
Arg273His	st	KK	AFR	0	hc	uk	2284.	29439
Arg273His	st	KK	AMR	0	hc	uk	626.	29440
Arg273His	st	KK	OTH	0	hc	uk	208.	29441
Arg273His	st	KK	EUA	0	hc	uk	8124.	29442
Arg273His	st	KK	AFM	0	hc	uk	3806.	29443
Arg273His	st	KK	GLO	0	hc	uk	239624.	29444
Arg273His	st	KK	AFM	0	hc	uk	32512.	29445
Arg273His	st	KK	MEX	0	hc	uk	10810.	29446
Arg273His	st	KK	ASI	0	hc	uk	17282.	29447
Arg273His	st	KK	PRI	0	hc	uk	7918.	29448
Arg273His	st	KK	NHI	0	hc	uk	4534.	29449
Arg273His	st	KK	CUB	0	hc	uk	4230.	29450
Arg273His	st	KK	DOM	0	hc	uk	3828.	29451
Arg273His	st	KK	CEA	0	hc	uk	2450.	29452
Arg273His	st	KK	SOA	0	hc	uk	1982.	29453
Arg273His	st	KK	NAM	0	hc	uk	1260.	29454
Arg273His	st	KK	SAS	0	hc	uk	856.	29455
Arg273His	st	KK	EUR	0	hc	uk	11346.	29456
Arg273His	st	KK	AFR	0	hc	uk	2284.	29457
Arg273His	st	KK	AMR	0	hc	uk	626.	29458
Arg273His	st	KK	OTH	0	hc	uk	208.	29459
Arg273His	st	KK	EUA	0	hc	uk	8124.	29460
Arg273His	st	KK	AFM	0	hc	uk	3806.	29461
Arg273His	st	KK	GLO	0	hc	uk	239624.	29462
Arg273His	st	KK	AFM	0	hc	uk	32512.	29463
Arg273His	st	KK	MEX	0	hc	uk	10810.	29464
Arg273His	st	KK	ASI	0	hc	uk	17282.	29465
Arg273His	st	KK	PRI	0	hc	uk	7918.	29466
Arg273His	st	KK	NHI	0	hc	uk	4534.	29467
Arg273His	st	KK	CUB	0	hc	uk	4230.	29468
Arg273His	st	KK	DOM	0	hc	uk	3828.	29469
Arg273His	st	KK	CEA	0	hc	uk	2450.	29470
Arg273His	st	KK	SOA	0	hc	uk	1982.	29471
Arg273His	st	KK	NAM	0	hc	uk	1260.	29472
Arg273His	st	KK	SAS	0	hc	uk	856.	29473
Arg273His	st	KK	EUR	0	hc	uk	11346.	29474
Arg273His	st	KK	AFR	0	hc	uk	2284.	29475
Arg273His	st	KK	AMR	0	hc	uk	626.	29476
Arg273His	st	KK	OTH	0	hc	uk	208.	29477
Arg273His	st	KK	EUA	0	hc	uk	8124.	29478
Arg273His	st	KK	AFM	0	hc	uk	3806.	29479
Arg273His	st	KK	GLO	0	lv	uk	239624.	29480
Arg273His	st	KK	AFM	0	lv	uk	32512.	29481
Arg273His	st	KK	MEX	0	lv	uk	10810.	29482
Arg273His	st	KK	ASI	0	lv	uk	17282.	29483
Arg273His	st	KK	PRI	0	lv	uk	7918.	29484
Arg273His	st	KK	NHI	0	lv	uk	4534.	29485
Arg273His	st	KK	CUB	0	lv	uk	4230.	29486
Arg273His	st	KK	DOM	0	lv	uk	3828.	29487
Arg273His	st	KK	CEA	0	lv	uk	2450.	29488
Arg273His	st	KK	SOA	0	lv	uk	1982.	29489
Arg273His	st	KK	NAM	0	lv	uk	1260.	29490
Arg273His	st	KK	SAS	0	lv	uk	856.	29491
Arg273His	st	KK	EUR	0	lv	uk	11346.	29492
Arg273His	st	KK	AFR	0	lv	uk	2284.	29493
Arg273His	st	KK	AMR	0	lv	uk	626.	29494
Arg273His	st	KK	OTH	0	lv	uk	208.	29495
Arg273His	st	KK	EUA	0	lv	uk	8124.	29496
Arg273His	st	KK	AFM	0	lv	uk	3806.	29497
Arg273His	st	KK	GLO	0	dc	uk	239624.	29498
Arg273His	st	KK	AFM	0	dc	uk	32512.	29499
Arg273His	st	KK	MEX	0	dc	uk	10810.	29500
Arg273His	st	KK	ASI	0	dc	uk	17282.	29501
Arg273His	st	KK	PRI	0	dc	uk	7918.	29502
Arg273His	st	KK	NHI	0	dc	uk	4534.	29503
Arg273His	st	KK	CUB	0	dc	uk	4230.	29504
Arg273His	st	KK	DOM	0	dc	uk	3828.	29505
Arg273His	st	KK	CEA	0	dc	uk	2450.	29506
Arg273His	st	KK	SOA	0	dc	uk	1982.	29507
Arg273His	st	KK	NAM	0	dc	uk	1260.	29508
Arg273His	st	KK	SAS	0	dc	uk	856.	29509
Arg273His	st	KK	EUR	0	dc	uk	11346.	29510
Arg273His	st	KK	AFR	0	dc	uk	2284.	29511
Arg273His	st	KK	AMR	0	dc	uk	626.	29512
Arg273His	st	KK	OTH	0	dc	uk	208.	29513
Arg273His	st	KK	EUA	0	dc	uk	8124.	29514
Arg273His	st	KK	AFM	0	dc	uk	3806.	29515
Arg273His	st	KK	GLO	0	uk	uk	239624.	29516
Arg273His	st	KK	AFM	0	uk	uk	32512.	29517
Arg273His	st	KK	MEX	0	uk	uk	10810.	29518
Arg273His	st	KK	ASI	0	uk	uk	17282.	29519
Arg273His	st	KK	PRI	0	uk	uk	7918.	29520
Arg273His	st	KK	NHI	0	uk	uk	4534.	29521
Arg273His	st	KK	CUB	0	uk	uk	4230.	29522
Arg273His	st	KK	DOM	0	uk	uk	3828.	29523
Arg273His	st	KK	CEA	0	uk	uk	2450.	29524
Arg273His	st	KK	SOA	0	uk	uk	1982.	29525
Arg273His	st	KK	NAM	0	uk	uk	1260.	29526
Arg273His	st	KK	SAS	0	uk	uk	856.	29527
Arg273His	st	KK	EUR	0	uk	uk	11346.	29528
Arg273His	st	KK	AFR	0	uk	uk	2284.	29529
Arg273His	st	KK	AMR	0	uk	uk	626.	29530
Arg273His	st	KK	OTH	0	uk	uk	208.	29531
Arg273His	st	KK	EUA	0	uk	uk	8124.	29532
Arg273His	st	KK	AFM	0	uk	uk	3806.	29533
Arg273His	st	KK	GLO	0	hc	uk	239624.	29534
Arg273His	st	KK	AFM	0	hc	uk	32512.	29535
Arg273His	st	KK	MEX	0	hc	uk	10810.	29536
Arg273His	st	KK	ASI	0	hc	uk	17282.	29537
Arg273His	st	KK	PRI	0	hc	uk	7918.	29538
Arg273His	st	KK	NHI	0	hc	uk	4534.	29539
Arg273His	st	KK	CUB	0	hc	uk	4230.	29540
Arg273His	st	KK	DOM	0	hc	uk	3828.	29541
Arg273His	st	KK	CEA	0	hc	uk	2450.	29542
Arg273His	st	KK	SOA	0	hc	uk	1982.	29543
Arg273His	st	KK	NAM	0	hc	uk	1260.	29544
Arg273His	st	KK	SAS	0	hc	uk	856.	29545
Arg273His	st	KK	EUR	0	hc	uk	11346.	29546
Arg273His	st	KK	AFR	0	hc	uk	2284.	29547
Arg273His	st	KK	AMR	0	hc	uk	626.	29548
Arg273His	st	KK	OTH	0	hc	uk	208.	29549
Arg273His	st	KK	EUA	0	hc	uk	8124.	29550
Arg273His	st	KK	AFM	0	hc	uk	3806.	29551
Arg273His	st	KK	GLO	0	cm	uk	239624.	29552
Arg273His	st	KK	AFM	0	cm	uk	32512.	29553
Arg273His	st	KK	MEX	0	cm	uk	10810.	29554
Arg273His	st	KK	ASI	0	cm	uk	17282.	29555
Arg273His	st	KK	PRI	0	cm	uk	7918.	29556
Arg273His	st	KK	NHI	0	cm	uk	4534.	29557
Arg273His	st	KK	CUB	0	cm	uk	4230.	29558
Arg273His	st	KK	DOM	0	cm	uk	3828.	29559
Arg273His	st	KK	CEA	0	cm	uk	2450.	29560
Arg273His	st	KK	SOA	0	cm	uk	1982.	29561
Arg273His	st	KK	NAM	0	cm	uk	1260.	29562
Arg273His	st	KK	SAS	0	cm	uk	856.	29563
Arg273His	st	KK	EUR	0	cm	uk	11346.	29564
Arg273His	st	KK	AFR	0	cm	uk	2284.	29565
Arg273His	st	KK	AMR	0	cm	uk	626.	29566
Arg273His	st	KK	OTH	0	cm	uk	208.	29567
Arg273His	st	KK	EUA	0	cm	uk	8124.	29568
Arg273His	st	KK	AFM	0	cm	uk	3806.	29569
Arg273Leu	st	KL	GLO	0	uk	uk	239624.	29570
Arg273Leu	st	KL	AFM	0	uk	uk	32512.	29571
Arg273Leu	st	KL	MEX	0	uk	uk	10810.	29572
Arg273Leu	st	KL	ASI	0	uk	uk	17282.	29573
Arg273Leu	st	KL	PRI	0	uk	uk	7918.	29574
Arg273Leu	st	KL	NHI	0	uk	uk	4534.	29575
Arg273Leu	st	KL	CUB	0	uk	uk	4230.	29576
Arg273Leu	st	KL	DOM	0	uk	uk	3828.	29577
Arg273Leu	st	KL	CEA	0	uk	uk	2450.	29578
Arg273Leu	st	KL	SOA	0	uk	uk	1982.	29579
Arg273Leu	st	KL	NAM	0	uk	uk	1260.	29580
Arg273Leu	st	KL	SAS	0	uk	uk	856.	29581
Arg273Leu	st	KL	EUR	0	uk	uk	11346.	29582
Arg273Leu	st	KL	AFR	0	uk	uk	2284.	29583
Arg273Leu	st	KL	AMR	0	uk	uk	626.	29584
Arg273Leu	st	KL	OTH	0	uk	uk	208.	29585
Arg273Leu	st	KL	EUA	0	uk	uk	8124.	29586
Arg273Leu	st	KL	AFM	0	uk	uk	3806.	29587
Thr958Ile	f7	TL	GLO	0	uk	uk	510972.	29588
Thr958Ile	f7	TL	EUR	0	uk	uk	146144.	29589
Thr958Ile	f7	TL	ASI	0	uk	uk	64936.	29590
Thr958Ile	f7	TL	AMR	0	uk	uk	43880.	29591
Thr958Ile	f7	TL	AFR	0	uk	uk	32148.	29592
Thr958Ile	f7	TL	ASJ	0	uk	uk	9548.	29593
Thr958Ile	f7	TL	OTH	0	uk	uk	7502.	29594
Thr958Ile	f7	TL	EUR	0	uk	uk	67504.	29595
Thr958Ile	f7	TL	EAS	0	uk	uk	1556.	29596
Thr958Ile	f7	TL	EUA	0	uk	uk	8284.	29597
Thr958Ile	f7	TL	AFM	0	uk	uk	3902.	29598
Thr958Ile	f7	TL	EST	0	uk	uk	4480.	29599
Thr958Ile	f7	TL	GLO	0	hc	uk	510972.	29600
Thr958Ile	f7	TL	EUR	0	hc	uk	146144.	29601
Thr958Ile	f7	TL	ASI	0	hc	uk	64936.	29602
Thr958Ile	f7	TL	AMR	0	hc	uk	43880.	29603
Thr958Ile	f7	TL	AFR	0	hc	uk	32148.	29604
Thr958Ile	f7	TL	ASJ	0	hc	uk	9548.	29605
Thr958Ile	f7	TL	OTH	0	hc	uk	7502.	29606
Thr958Ile	f7	TL	EUR	0	hc	uk	67504.	29607
Thr958Ile	f7	TL	EAS	0	hc	uk	1556.	29608
Thr958Ile	f7	TL	EUA	0	hc	uk	8284.	29609
Thr958Ile	f7	TL	AFM	0	hc	uk	3902.	29610
Thr958Ile	f7	TL	EST	0	hc	uk	4480.	29611
Thr958Ile	f7	TL	GLO	0	hc	uk	510972.	29612
Thr958Ile	f7	TL	EUR	0	hc	uk	146144.	29613
Thr958Ile	f7	TL	ASI	0	hc	uk	64936.	29614
Thr958Ile	f7	TL	AMR	0	hc	uk	43880.	29615
Thr958Ile	f7	TL	AFR	0	hc	uk	32148.	29616
Thr958Ile	f7	TL	ASJ	0	hc	uk	9548.	29617
Thr958Ile	f7	TL	OTH	0	hc	uk	7502.	29618
Thr958Ile	f7	TL	EUR	0	hc	uk	67504.	29619
Thr958Ile	f7	TL	EAS	0	hc	uk	1556.	29620
Thr958Ile	f7	TL	EUA	0	hc	uk	8284.	29621
Thr958Ile	f7	TL	AFM	0	hc	uk	3902.	29622
Thr958Ile	f7	TL	EST	0	hc	uk	4480.	29623
Thr958Ile	f7	TL	GLO	0	cp	uk	510972.	29624
Thr958Ile	f7	TL	EUR	0	cp	uk	146144.	29625
Thr958Ile	f7	TL	ASI	0	cp	uk	64936.	29626
Thr958Ile	f7	TL	AMR	0	cp	uk	43880.	29627
Thr958Ile	f7	TL	AFR	0	cp	uk	32148.	29628
Thr958Ile	f7	TL	ASJ	0	cp	uk	9548.	29629
Thr958Ile	f7	TL	OTH	0	cp	uk	7502.	29630
Thr958Ile	f7	TL	EUR	0	cp	uk	67504.	29631
Thr958Ile	f7	TL	EAS	0	cp	uk	1556.	29632
Thr958Ile	f7	TL	EUA	0	cp	uk	8284.	29633
Thr958Ile	f7	TL	AFM	0	cp	uk	3902.	29634
Thr958Ile	f7	TL	EST	0	cp	uk	4480.	29635
Thr958Ile	f7	TL	GLO	0	hc	uk	510972.	29636
Thr958Ile	f7	TL	EUR	0	hc	uk	146144.	29637
Thr958Ile	f7	TL	ASI	0	hc	uk	64936.	29638
Thr958Ile	f7	TL	AMR	0	hc	uk	43880.	29639
Thr958Ile	f7	TL	AFR	0	hc	uk	32148.	29640
Thr958Ile	f7	TL	ASJ	0	hc	uk	9548.	29641
Thr958Ile	f7	TL	OTH	0	hc	uk	7502.	29642
Thr958Ile	f7	TL	EUR	0	hc	uk	67504.	29643
Thr958Ile	f7	TL	EAS	0	hc	uk	1556.	29644
Thr958Ile	f7	TL	EUA	0	hc	uk	8284.	29645
Thr958Ile	f7	TL	AFM	0	hc	uk	3902.	29646
Thr958Ile	f7	TL	EST	0	hc	uk	4480.	29647
Thr958Asn	f7	TQ	GLO	0	hc	uk	510972.	29648
Thr958Asn	f7	TQ	EUR	0	hc	uk	146144.	29649
Thr958Asn	f7	TQ	ASI	0	hc	uk	64936.	29650
Thr958Asn	f7	TQ	AMR	0	hc	uk	43880.	29651
Thr958Asn	f7	TQ	AFR	0	hc	uk	32148.	29652
Thr958Asn	f7	TQ	ASJ	0	hc	uk	9548.	29653
Thr958Asn	f7	TQ	OTH	0	hc	uk	7502.	29654
Thr958Asn	f7	TQ	EUR	0	hc	uk	67504.	29655
Thr958Asn	f7	TQ	EAS	0	hc	uk	1556.	29656
Thr958Asn	f7	TQ	EUA	0	hc	uk	8284.	29657
Thr958Asn	f7	TQ	AFM	0	hc	uk	3902.	29658
Thr958Asn	f7	TQ	EST	0	hc	uk	4480.	29659
Arg1073Gln	f9	KQ	GLO	0	cp	uk	388578.	29660
Arg1073Gln	f9	KQ	EUR	0	cp	uk	110698.	29661
Arg1073Gln	f9	KQ	ASI	0	cp	uk	52342.	29662
Arg1073Gln	f9	KQ	AMR	0	cp	uk	32906.	29663
Arg1073Gln	f9	KQ	AFR	0	cp	uk	16216.	29664
Arg1073Gln	f9	KQ	ASJ	0	cp	uk	9130.	29665
Arg1073Gln	f9	KQ	OTH	0	cp	uk	5580.	29666
Arg1073Gln	f9	KQ	EUR	0	cp	uk	23976.	29667
Arg1073Gln	f9	KQ	EUA	0	cp	uk	8260.	29668
Arg1073Gln	f9	KQ	AFM	0	cp	uk	3902.	29669
Arg1073Gln	f9	KQ	GLO	0	hc	uk	388578.	29670
Arg1073Gln	f9	KQ	EUR	0	hc	uk	110698.	29671
Arg1073Gln	f9	KQ	ASI	0	hc	uk	52342.	29672
Arg1073Gln	f9	KQ	AMR	0	hc	uk	32906.	29673
Arg1073Gln	f9	KQ	AFR	0	hc	uk	16216.	29674
Arg1073Gln	f9	KQ	ASJ	0	hc	uk	9130.	29675
Arg1073Gln	f9	KQ	OTH	0	hc	uk	5580.	29676
Arg1073Gln	f9	KQ	EUR	0	hc	uk	23976.	29677
Arg1073Gln	f9	KQ	EUA	0	hc	uk	8260.	29678
Arg1073Gln	f9	KQ	AFM	0	hc	uk	3902.	29679
Asp605Asn	s8	EQ	GLO	0	uk	uk	429516.	29680
Asp605Asn	s8	EQ	EUR	0	uk	uk	132474.	29681
Asp605Asn	s8	EQ	ASI	0	uk	uk	53594.	29682
Asp605Asn	s8	EQ	AMR	0	uk	uk	34292.	29683
Asp605Asn	s8	EQ	AFR	0	uk	uk	25032.	29684
Asp605Asn	s8	EQ	ASJ	0	uk	uk	9626.	29685
Asp605Asn	s8	EQ	OTH	0	uk	uk	6834.	29686
Asp605Asn	s8	EQ	EUR	0	uk	uk	28180.	29687
Asp605Asn	s8	EQ	EAS	0	uk	uk	1558.	29688
Asp605Asn	s8	EQ	EUA	0	uk	uk	8344.	29689
Asp605Asn	s8	EQ	AFM	0	uk	uk	4014.	29690
Asp605Asn	s8	EQ	GLO	0	hc	uk	429516.	29691
Asp605Asn	s8	EQ	EUR	0	hc	uk	132474.	29692
Asp605Asn	s8	EQ	ASI	0	hc	uk	53594.	29693
Asp605Asn	s8	EQ	AMR	0	hc	uk	34292.	29694
Asp605Asn	s8	EQ	AFR	0	hc	uk	25032.	29695
Asp605Asn	s8	EQ	ASJ	0	hc	uk	9626.	29696
Asp605Asn	s8	EQ	OTH	0	hc	uk	6834.	29697
Asp605Asn	s8	EQ	EUR	0	hc	uk	28180.	29698
Asp605Asn	s8	EQ	EAS	0	hc	uk	1558.	29699
Asp605Asn	s8	EQ	EUA	0	hc	uk	8344.	29700
Asp605Asn	s8	EQ	AFM	0	hc	uk	4014.	29701
Asp605Asn	s8	EQ	GLO	0	cp	uk	429516.	29702
Asp605Asn	s8	EQ	EUR	0	cp	uk	132474.	29703
Asp605Asn	s8	EQ	ASI	0	cp	uk	53594.	29704
Asp605Asn	s8	EQ	AMR	0	cp	uk	34292.	29705
Asp605Asn	s8	EQ	AFR	0	cp	uk	25032.	29706
Asp605Asn	s8	EQ	ASJ	0	cp	uk	9626.	29707
Asp605Asn	s8	EQ	OTH	0	cp	uk	6834.	29708
Asp605Asn	s8	EQ	EUR	0	cp	uk	28180.	29709
Asp605Asn	s8	EQ	EAS	0	cp	uk	1558.	29710
Asp605Asn	s8	EQ	EUA	0	cp	uk	8344.	29711
Asp605Asn	s8	EQ	AFM	0	cp	uk	4014.	29712
Asp605Asn	s8	EQ	GLO	0	cm	be	429516.	29713
Asp605Asn	s8	EQ	EUR	0	cm	be	132474.	29714
Asp605Asn	s8	EQ	ASI	0	cm	be	53594.	29715
Asp605Asn	s8	EQ	AMR	0	cm	be	34292.	29716
Asp605Asn	s8	EQ	AFR	0	cm	be	25032.	29717
Asp605Asn	s8	EQ	ASJ	0	cm	be	9626.	29718
Asp605Asn	s8	EQ	OTH	0	cm	be	6834.	29719
Asp605Asn	s8	EQ	EUR	0	cm	be	28180.	29720
Asp605Asn	s8	EQ	EAS	0	cm	be	1558.	29721
Asp605Asn	s8	EQ	EUA	0	cm	be	8344.	29722
Asp605Asn	s8	EQ	AFM	0	cm	be	4014.	29723
Val840Met	f6	LL	GLO	0	uk	uk	539124.	29724
Val840Met	f6	LL	EUR	0	uk	uk	153054.	29725
Val840Met	f6	LL	ASI	0	uk	uk	73696.	29726
Val840Met	f6	LL	AMR	0	uk	uk	46902.	29727
Val840Met	f6	LL	AFR	0	uk	uk	33972.	29728
Val840Met	f6	LL	ASJ	0	uk	uk	10334.	29729
Val840Met	f6	LL	OTH	0	uk	uk	8024.	29730
Val840Met	f6	LL	EUR	0	uk	uk	73158.	29731
Val840Met	f6	LL	EAS	0	uk	uk	1560.	29732
Val840Met	f6	LL	EUA	0	uk	uk	8524.	29733
Val840Met	f6	LL	AFM	0	uk	uk	4332.	29734
Val840Met	f6	LL	GLO	0	uk	uk	539124.	29735
Val840Met	f6	LL	EUR	0	uk	uk	153054.	29736
Val840Met	f6	LL	ASI	0	uk	uk	73696.	29737
Val840Met	f6	LL	AMR	0	uk	uk	46902.	29738
Val840Met	f6	LL	AFR	0	uk	uk	33972.	29739
Val840Met	f6	LL	ASJ	0	uk	uk	10334.	29740
Val840Met	f6	LL	OTH	0	uk	uk	8024.	29741
Val840Met	f6	LL	EUR	0	uk	uk	73158.	29742
Val840Met	f6	LL	EAS	0	uk	uk	1560.	29743
Val840Met	f6	LL	EUA	0	uk	uk	8524.	29744
Val840Met	f6	LL	AFM	0	uk	uk	4332.	29745
Asp1106Asn	f9	EQ	GLO	0	uk	uk	447826.	29746
Asp1106Asn	f9	EQ	EUR	0	uk	uk	139180.	29747
Asp1106Asn	f9	EQ	ASI	0	uk	uk	60208.	29748
Asp1106Asn	f9	EQ	AMR	0	uk	uk	38684.	29749
Asp1106Asn	f9	EQ	AFR	0	uk	uk	28120.	29750
Asp1106Asn	f9	EQ	ASJ	0	uk	uk	9778.	29751
Asp1106Asn	f9	EQ	OTH	0	uk	uk	7136.	29752
Asp1106Asn	f9	EQ	EUR	0	uk	uk	37592.	29753
Asp1106Asn	f9	EQ	EAS	0	uk	uk	1560.	29754
Asp1106Tyr	f9	EY	GLO	0	uk	uk	447826.	29755
Asp1106Tyr	f9	EY	EUR	0	uk	uk	139180.	29756
Asp1106Tyr	f9	EY	ASI	0	uk	uk	60208.	29757
Asp1106Tyr	f9	EY	AMR	0	uk	uk	38684.	29758
Asp1106Tyr	f9	EY	AFR	0	uk	uk	28120.	29759
Asp1106Tyr	f9	EY	ASJ	0	uk	uk	9778.	29760
Asp1106Tyr	f9	EY	OTH	0	uk	uk	7136.	29761
Asp1106Tyr	f9	EY	EUR	0	uk	uk	37592.	29762
Asp1106Tyr	f9	EY	EAS	0	uk	uk	1560.	29763
Leu545Met	c4	LL	GLO	0	uk	uk	505006.	29764
Leu545Met	c4	LL	EUR	0	uk	uk	134198.	29765
Leu545Met	c4	LL	ASI	0	uk	uk	72984.	29766
Leu545Met	c4	LL	AMR	0	uk	uk	45690.	29767
Leu545Met	c4	LL	AFR	0	uk	uk	25062.	29768
Leu545Met	c4	LL	ASJ	0	uk	uk	10044.	29769
Leu545Met	c4	LL	OTH	0	uk	uk	6920.	29770
Leu545Met	c4	LL	EUR	0	uk	uk	71936.	29771
Leu545Met	c4	LL	EUA	0	uk	uk	8432.	29772
Leu545Met	c4	LL	AFM	0	uk	uk	4172.	29773
Leu545Met	c4	LL	GLO	0	cp	uk	505006.	29774
Leu545Met	c4	LL	EUR	0	cp	uk	134198.	29775
Leu545Met	c4	LL	ASI	0	cp	uk	72984.	29776
Leu545Met	c4	LL	AMR	0	cp	uk	45690.	29777
Leu545Met	c4	LL	AFR	0	cp	uk	25062.	29778
Leu545Met	c4	LL	ASJ	0	cp	uk	10044.	29779
Leu545Met	c4	LL	OTH	0	cp	uk	6920.	29780
Leu545Met	c4	LL	EUR	0	cp	uk	71936.	29781
Leu545Met	c4	LL	EUA	0	cp	uk	8432.	29782
Leu545Met	c4	LL	AFM	0	cp	uk	4172.	29783
Leu545Met	c4	LL	GLO	0	hc	uk	505006.	29784
Leu545Met	c4	LL	EUR	0	hc	uk	134198.	29785
Leu545Met	c4	LL	ASI	0	hc	uk	72984.	29786
Leu545Met	c4	LL	AMR	0	hc	uk	45690.	29787
Leu545Met	c4	LL	AFR	0	hc	uk	25062.	29788
Leu545Met	c4	LL	ASJ	0	hc	uk	10044.	29789
Leu545Met	c4	LL	OTH	0	hc	uk	6920.	29790
Leu545Met	c4	LL	EUR	0	hc	uk	71936.	29791
Leu545Met	c4	LL	EUA	0	hc	uk	8432.	29792
Leu545Met	c4	LL	AFM	0	hc	uk	4172.	29793
Leu545Met	c4	LL	GLO	0	uk	uk	505006.	29794
Leu545Met	c4	LL	EUR	0	uk	uk	134198.	29795
Leu545Met	c4	LL	ASI	0	uk	uk	72984.	29796
Leu545Met	c4	LL	AMR	0	uk	uk	45690.	29797
Leu545Met	c4	LL	AFR	0	uk	uk	25062.	29798
Leu545Met	c4	LL	ASJ	0	uk	uk	10044.	29799
Leu545Met	c4	LL	OTH	0	uk	uk	6920.	29800
Leu545Met	c4	LL	EUR	0	uk	uk	71936.	29801
Leu545Met	c4	LL	EUA	0	uk	uk	8432.	29802
Leu545Met	c4	LL	AFM	0	uk	uk	4172.	29803
Arg1138Cys	f9	KC	GLO	0	hc	uk	487040.	29804
Arg1138Cys	f9	KC	EUR	0	hc	uk	147084.	29805
Arg1138Cys	f9	KC	ASI	0	hc	uk	63798.	29806
Arg1138Cys	f9	KC	AMR	0	hc	uk	40264.	29807
Arg1138Cys	f9	KC	AFR	0	hc	uk	29214.	29808
Arg1138Cys	f9	KC	ASJ	0	hc	uk	10004.	29809
Arg1138Cys	f9	KC	OTH	0	hc	uk	7468.	29810
Arg1138Cys	f9	KC	EUR	0	hc	uk	49790.	29811
Arg1138Cys	f9	KC	EAS	0	hc	uk	1560.	29812
Arg1138Cys	f9	KC	EUA	0	hc	uk	8292.	29813
Arg1138Cys	f9	KC	AFM	0	hc	uk	3998.	29814
Arg1138Cys	f9	KC	GLO	0	uk	uk	487040.	29815
Arg1138Cys	f9	KC	EUR	0	uk	uk	147084.	29816
Arg1138Cys	f9	KC	ASI	0	uk	uk	63798.	29817
Arg1138Cys	f9	KC	AMR	0	uk	uk	40264.	29818
Arg1138Cys	f9	KC	AFR	0	uk	uk	29214.	29819
Arg1138Cys	f9	KC	ASJ	0	uk	uk	10004.	29820
Arg1138Cys	f9	KC	OTH	0	uk	uk	7468.	29821
Arg1138Cys	f9	KC	EUR	0	uk	uk	49790.	29822
Arg1138Cys	f9	KC	EAS	0	uk	uk	1560.	29823
Arg1138Cys	f9	KC	EUA	0	uk	uk	8292.	29824
Arg1138Cys	f9	KC	AFM	0	uk	uk	3998.	29825
Thr62Pro	c0	TP	GLO	0	uk	uk	530596.	29826
Thr62Pro	c0	TP	EUR	0	uk	uk	141350.	29827
Thr62Pro	c0	TP	ASI	0	uk	uk	66354.	29828
Thr62Pro	c0	TP	AMR	0	uk	uk	37210.	29829
Thr62Pro	c0	TP	AFR	0	uk	uk	26470.	29830
Thr62Pro	c0	TP	ASJ	0	uk	uk	9806.	29831
Thr62Pro	c0	TP	OTH	0	uk	uk	7148.	29832
Thr62Pro	c0	TP	AFM	0	uk	uk	32478.	29833
Thr62Pro	c0	TP	MEX	0	uk	uk	10808.	29834
Thr62Pro	c0	TP	PRI	0	uk	uk	7916.	29835
Thr62Pro	c0	TP	NHI	0	uk	uk	4532.	29836
Thr62Pro	c0	TP	CUB	0	uk	uk	4230.	29837
Thr62Pro	c0	TP	DOM	0	uk	uk	3828.	29838
Thr62Pro	c0	TP	CEA	0	uk	uk	2450.	29839
Thr62Pro	c0	TP	SOA	0	uk	uk	1982.	29840
Thr62Pro	c0	TP	NAM	0	uk	uk	1260.	29841
Thr62Pro	c0	TP	SAS	0	uk	uk	856.	29842
Thr62Pro	c0	TP	EUR	0	uk	uk	31826.	29843
Thr62Pro	c0	TP	EAS	0	uk	uk	1560.	29844
Thr62Pro	c0	TP	EUA	0	uk	uk	8578.	29845
Thr62Pro	c0	TP	AFM	0	uk	uk	4386.	29846
Thr62Pro	c0	TP	PCC	0	uk	uk	3854.	29847
Thr62Pro	c0	TP	TWC	0	uk	uk	3708.	29848
Thr62Pro	c0	TP	GLO	0	hc	uk	530596.	29849
Thr62Pro	c0	TP	EUR	0	hc	uk	141350.	29850
Thr62Pro	c0	TP	ASI	0	hc	uk	66354.	29851
Thr62Pro	c0	TP	AMR	0	hc	uk	37210.	29852
Thr62Pro	c0	TP	AFR	0	hc	uk	26470.	29853
Thr62Pro	c0	TP	ASJ	0	hc	uk	9806.	29854
Thr62Pro	c0	TP	OTH	0	hc	uk	7148.	29855
Thr62Pro	c0	TP	AFM	0	hc	uk	32478.	29856
Thr62Pro	c0	TP	MEX	0	hc	uk	10808.	29857
Thr62Pro	c0	TP	PRI	0	hc	uk	7916.	29858
Thr62Pro	c0	TP	NHI	0	hc	uk	4532.	29859
Thr62Pro	c0	TP	CUB	0	hc	uk	4230.	29860
Thr62Pro	c0	TP	DOM	0	hc	uk	3828.	29861
Thr62Pro	c0	TP	CEA	0	hc	uk	2450.	29862
Thr62Pro	c0	TP	SOA	0	hc	uk	1982.	29863
Thr62Pro	c0	TP	NAM	0	hc	uk	1260.	29864
Thr62Pro	c0	TP	SAS	0	hc	uk	856.	29865
Thr62Pro	c0	TP	EUR	0	hc	uk	31826.	29866
Thr62Pro	c0	TP	EAS	0	hc	uk	1560.	29867
Thr62Pro	c0	TP	EUA	0	hc	uk	8578.	29868
Thr62Pro	c0	TP	AFM	0	hc	uk	4386.	29869
Thr62Pro	c0	TP	PCC	0	hc	uk	3854.	29870
Thr62Pro	c0	TP	TWC	0	hc	uk	3708.	29871
Thr62Pro	c0	TP	GLO	0	hc	uk	530596.	29872
Thr62Pro	c0	TP	EUR	0	hc	uk	141350.	29873
Thr62Pro	c0	TP	ASI	0	hc	uk	66354.	29874
Thr62Pro	c0	TP	AMR	0	hc	uk	37210.	29875
Thr62Pro	c0	TP	AFR	0	hc	uk	26470.	29876
Thr62Pro	c0	TP	ASJ	0	hc	uk	9806.	29877
Thr62Pro	c0	TP	OTH	0	hc	uk	7148.	29878
Thr62Pro	c0	TP	AFM	0	hc	uk	32478.	29879
Thr62Pro	c0	TP	MEX	0	hc	uk	10808.	29880
Thr62Pro	c0	TP	PRI	0	hc	uk	7916.	29881
Thr62Pro	c0	TP	NHI	0	hc	uk	4532.	29882
Thr62Pro	c0	TP	CUB	0	hc	uk	4230.	29883
Thr62Pro	c0	TP	DOM	0	hc	uk	3828.	29884
Thr62Pro	c0	TP	CEA	0	hc	uk	2450.	29885
Thr62Pro	c0	TP	SOA	0	hc	uk	1982.	29886
Thr62Pro	c0	TP	NAM	0	hc	uk	1260.	29887
Thr62Pro	c0	TP	SAS	0	hc	uk	856.	29888
Thr62Pro	c0	TP	EUR	0	hc	uk	31826.	29889
Thr62Pro	c0	TP	EAS	0	hc	uk	1560.	29890
Thr62Pro	c0	TP	EUA	0	hc	uk	8578.	29891
Thr62Pro	c0	TP	AFM	0	hc	uk	4386.	29892
Thr62Pro	c0	TP	PCC	0	hc	uk	3854.	29893
Thr62Pro	c0	TP	TWC	0	hc	uk	3708.	29894
Thr62Pro	c0	TP	GLO	0	uk	uk	530596.	29895
Thr62Pro	c0	TP	EUR	0	uk	uk	141350.	29896
Thr62Pro	c0	TP	ASI	0	uk	uk	66354.	29897
Thr62Pro	c0	TP	AMR	0	uk	uk	37210.	29898
Thr62Pro	c0	TP	AFR	0	uk	uk	26470.	29899
Thr62Pro	c0	TP	ASJ	0	uk	uk	9806.	29900
Thr62Pro	c0	TP	OTH	0	uk	uk	7148.	29901
Thr62Pro	c0	TP	AFM	0	uk	uk	32478.	29902
Thr62Pro	c0	TP	MEX	0	uk	uk	10808.	29903
Thr62Pro	c0	TP	PRI	0	uk	uk	7916.	29904
Thr62Pro	c0	TP	NHI	0	uk	uk	4532.	29905
Thr62Pro	c0	TP	CUB	0	uk	uk	4230.	29906
Thr62Pro	c0	TP	DOM	0	uk	uk	3828.	29907
Thr62Pro	c0	TP	CEA	0	uk	uk	2450.	29908
Thr62Pro	c0	TP	SOA	0	uk	uk	1982.	29909
Thr62Pro	c0	TP	NAM	0	uk	uk	1260.	29910
Thr62Pro	c0	TP	SAS	0	uk	uk	856.	29911
Thr62Pro	c0	TP	EUR	0	uk	uk	31826.	29912
Thr62Pro	c0	TP	EAS	0	uk	uk	1560.	29913
Thr62Pro	c0	TP	EUA	0	uk	uk	8578.	29914
Thr62Pro	c0	TP	AFM	0	uk	uk	4386.	29915
Thr62Pro	c0	TP	PCC	0	uk	uk	3854.	29916
Thr62Pro	c0	TP	TWC	0	uk	uk	3708.	29917
Thr62Pro	c0	TP	GLO	0	hc	uk	530596.	29918
Thr62Pro	c0	TP	EUR	0	hc	uk	141350.	29919
Thr62Pro	c0	TP	ASI	0	hc	uk	66354.	29920
Thr62Pro	c0	TP	AMR	0	hc	uk	37210.	29921
Thr62Pro	c0	TP	AFR	0	hc	uk	26470.	29922
Thr62Pro	c0	TP	ASJ	0	hc	uk	9806.	29923
Thr62Pro	c0	TP	OTH	0	hc	uk	7148.	29924
Thr62Pro	c0	TP	AFM	0	hc	uk	32478.	29925
Thr62Pro	c0	TP	MEX	0	hc	uk	10808.	29926
Thr62Pro	c0	TP	PRI	0	hc	uk	7916.	29927
Thr62Pro	c0	TP	NHI	0	hc	uk	4532.	29928
Thr62Pro	c0	TP	CUB	0	hc	uk	4230.	29929
Thr62Pro	c0	TP	DOM	0	hc	uk	3828.	29930
Thr62Pro	c0	TP	CEA	0	hc	uk	2450.	29931
Thr62Pro	c0	TP	SOA	0	hc	uk	1982.	29932
Thr62Pro	c0	TP	NAM	0	hc	uk	1260.	29933
Thr62Pro	c0	TP	SAS	0	hc	uk	856.	29934
Thr62Pro	c0	TP	EUR	0	hc	uk	31826.	29935
Thr62Pro	c0	TP	EAS	0	hc	uk	1560.	29936
Thr62Pro	c0	TP	EUA	0	hc	uk	8578.	29937
Thr62Pro	c0	TP	AFM	0	hc	uk	4386.	29938
Thr62Pro	c0	TP	PCC	0	hc	uk	3854.	29939
Thr62Pro	c0	TP	TWC	0	hc	uk	3708.	29940
Lys1155Glu	f9	KE	GLO	0	cp	uk	482058.	29941
Lys1155Glu	f9	KE	EUR	0	cp	uk	146992.	29942
Lys1155Glu	f9	KE	ASI	0	cp	uk	63286.	29943
Lys1155Glu	f9	KE	AMR	0	cp	uk	39706.	29944
Lys1155Glu	f9	KE	AFR	0	cp	uk	28956.	29945
Lys1155Glu	f9	KE	ASJ	0	cp	uk	10026.	29946
Lys1155Glu	f9	KE	OTH	0	cp	uk	7486.	29947
Lys1155Glu	f9	KE	EUR	0	cp	uk	46280.	29948
Lys1155Glu	f9	KE	EAS	0	cp	uk	1558.	29949
Lys1155Glu	f9	KE	EUA	0	cp	uk	8256.	29950
Lys1155Glu	f9	KE	AFM	0	cp	uk	3944.	29951
Arg458Cys	c3	KC	GLO	0	uk	uk	527276.	29952
Arg458Cys	c3	KC	EUR	0	uk	uk	150888.	29953
Arg458Cys	c3	KC	ASI	0	uk	uk	71108.	29954
Arg458Cys	c3	KC	AMR	0	uk	uk	45630.	29955
Arg458Cys	c3	KC	AFR	0	uk	uk	32876.	29956
Arg458Cys	c3	KC	ASJ	0	uk	uk	10130.	29957
Arg458Cys	c3	KC	OTH	0	uk	uk	7882.	29958
Arg458Cys	c3	KC	EUR	0	uk	uk	69220.	29959
Arg458Cys	c3	KC	EAS	0	uk	uk	1560.	29960
Arg458Cys	c3	KC	EUA	0	uk	uk	8326.	29961
Arg458Cys	c3	KC	AFM	0	uk	uk	4088.	29962
Cys1264Phe	cx	CL	GLO	0	lv	pt	118738.	29963
Cys1264Phe	cx	CL	EUR	0	lv	pt	72124.	29964
Cys1264Phe	cx	CL	ASI	0	lv	pt	24680.	29965
Cys1264Phe	cx	CL	AMR	0	lv	pt	11472.	29966
Cys1264Phe	cx	CL	AFR	0	lv	pt	9578.	29967
Cys1264Phe	cx	CL	OTH	0	lv	pt	884.	29968
Cys1264Phe	cx	CL	GLO	0	uk	lp	118738.	29969
Cys1264Phe	cx	CL	EUR	0	uk	lp	72124.	29970
Cys1264Phe	cx	CL	ASI	0	uk	lp	24680.	29971
Cys1264Phe	cx	CL	AMR	0	uk	lp	11472.	29972
Cys1264Phe	cx	CL	AFR	0	uk	lp	9578.	29973
Cys1264Phe	cx	CL	OTH	0	uk	lp	884.	29974
Cys1264Tyr	cx	CY	GLO	0	uk	uk	118738.	29975
Cys1264Tyr	cx	CY	EUR	0	uk	uk	72124.	29976
Cys1264Tyr	cx	CY	ASI	0	uk	uk	24680.	29977
Cys1264Tyr	cx	CY	AMR	0	uk	uk	11472.	29978
Cys1264Tyr	cx	CY	AFR	0	uk	uk	9578.	29979
Cys1264Tyr	cx	CY	OTH	0	uk	uk	884.	29980
Cys1264Tyr	cx	CY	GLO	0	hc	uk	118738.	29981
Cys1264Tyr	cx	CY	EUR	0	hc	uk	72124.	29982
Cys1264Tyr	cx	CY	ASI	0	hc	uk	24680.	29983
Cys1264Tyr	cx	CY	AMR	0	hc	uk	11472.	29984
Cys1264Tyr	cx	CY	AFR	0	hc	uk	9578.	29985
Cys1264Tyr	cx	CY	OTH	0	hc	uk	884.	29986
Cys1264Tyr	cx	CY	GLO	0	uk	uk	118738.	29987
Cys1264Tyr	cx	CY	EUR	0	uk	uk	72124.	29988
Cys1264Tyr	cx	CY	ASI	0	uk	uk	24680.	29989
Cys1264Tyr	cx	CY	AMR	0	uk	uk	11472.	29990
Cys1264Tyr	cx	CY	AFR	0	uk	uk	9578.	29991
Cys1264Tyr	cx	CY	OTH	0	uk	uk	884.	29992
Gly490Val	c3	GL	GLO	0	hc	pt	400910.	29993
Gly490Val	c3	GL	EUR	0	hc	pt	153364.	29994
Gly490Val	c3	GL	ASI	0	hc	pt	73530.	29995
Gly490Val	c3	GL	AMR	0	hc	pt	46926.	29996
Gly490Val	c3	GL	AFR	0	hc	pt	33996.	29997
Gly490Val	c3	GL	ASJ	0	hc	pt	10318.	29998
Gly490Val	c3	GL	OTH	0	hc	pt	8024.	29999
Gly490Val	c3	GL	EUR	0	hc	pt	73192.	30000
Gly490Val	c3	GL	EAS	0	hc	pt	1560.	30001
Gly490Glu	c3	GE	GLO	0	uk	uk	400910.	30002
Gly490Glu	c3	GE	EUR	0	uk	uk	153364.	30003
Gly490Glu	c3	GE	ASI	0	uk	uk	73530.	30004
Gly490Glu	c3	GE	AMR	0	uk	uk	46926.	30005
Gly490Glu	c3	GE	AFR	0	uk	uk	33996.	30006
Gly490Glu	c3	GE	ASJ	0	uk	uk	10318.	30007
Gly490Glu	c3	GE	OTH	0	uk	uk	8024.	30008
Gly490Glu	c3	GE	EUR	0	uk	uk	73192.	30009
Gly490Glu	c3	GE	EAS	0	uk	uk	1560.	30010
Gly341Ser	lt	GT	GLO	0	uk	uk	521718.	30011
Gly341Ser	lt	GT	EUR	0	uk	uk	153026.	30012
Gly341Ser	lt	GT	ASI	0	uk	uk	72642.	30013
Gly341Ser	lt	GT	AMR	0	uk	uk	46344.	30014
Gly341Ser	lt	GT	AFR	0	uk	uk	33584.	30015
Gly341Ser	lt	GT	ASJ	0	uk	uk	10328.	30016
Gly341Ser	lt	GT	OTH	0	uk	uk	7978.	30017
Gly341Ser	lt	GT	EUR	0	uk	uk	70688.	30018
Gly341Ser	lt	GT	EAS	0	uk	uk	1560.	30019
Gly341Ser	lt	GT	PCC	0	uk	uk	3854.	30020
Gly341Ser	lt	GT	TWC	0	uk	uk	3708.	30021
Gly341Ser	lt	GT	GLO	0	hc	uk	521718.	30022
Gly341Ser	lt	GT	EUR	0	hc	uk	153026.	30023
Gly341Ser	lt	GT	ASI	0	hc	uk	72642.	30024
Gly341Ser	lt	GT	AMR	0	hc	uk	46344.	30025
Gly341Ser	lt	GT	AFR	0	hc	uk	33584.	30026
Gly341Ser	lt	GT	ASJ	0	hc	uk	10328.	30027
Gly341Ser	lt	GT	OTH	0	hc	uk	7978.	30028
Gly341Ser	lt	GT	EUR	0	hc	uk	70688.	30029
Gly341Ser	lt	GT	EAS	0	hc	uk	1560.	30030
Gly341Ser	lt	GT	PCC	0	hc	uk	3854.	30031
Gly341Ser	lt	GT	TWC	0	hc	uk	3708.	30032
Gly341Ser	lt	GT	GLO	0	uk	uk	521718.	30033
Gly341Ser	lt	GT	EUR	0	uk	uk	153026.	30034
Gly341Ser	lt	GT	ASI	0	uk	uk	72642.	30035
Gly341Ser	lt	GT	AMR	0	uk	uk	46344.	30036
Gly341Ser	lt	GT	AFR	0	uk	uk	33584.	30037
Gly341Ser	lt	GT	ASJ	0	uk	uk	10328.	30038
Gly341Ser	lt	GT	OTH	0	uk	uk	7978.	30039
Gly341Ser	lt	GT	EUR	0	uk	uk	70688.	30040
Gly341Ser	lt	GT	EAS	0	uk	uk	1560.	30041
Gly341Ser	lt	GT	PCC	0	uk	uk	3854.	30042
Gly341Ser	lt	GT	TWC	0	uk	uk	3708.	30043
Val342Ile	lt	LL	GLO	0	uk	lb	490996.	30044
Val342Ile	lt	LL	EUR	0	uk	lb	134170.	30045
Val342Ile	lt	LL	ASI	0	uk	lb	72778.	30046
Val342Ile	lt	LL	AMR	0	uk	lb	45548.	30047
Val342Ile	lt	LL	AFR	0	uk	lb	24938.	30048
Val342Ile	lt	LL	ASJ	0	uk	lb	10034.	30049
Val342Ile	lt	LL	OTH	0	uk	lb	6900.	30050
Val342Ile	lt	LL	EUR	0	uk	lb	71060.	30051
Arg346His	lt	KK	GLO	0	uk	uk	125568.	30052
Arg346His	lt	KK	GLO	0	uk	uk	125568.	30053
Arg346His	lt	KK	GLO	0	cm	uk	125568.	30054
Gly347Ser	lt	GT	GLO	0	uk	uk	492938.	30055
Gly347Ser	lt	GT	EUR	0	uk	uk	134266.	30056
Gly347Ser	lt	GT	ASI	0	uk	uk	73158.	30057
Gly347Ser	lt	GT	AMR	0	uk	uk	45800.	30058
Gly347Ser	lt	GT	AFR	0	uk	uk	25094.	30059
Gly347Ser	lt	GT	ASJ	0	uk	uk	10040.	30060
Gly347Ser	lt	GT	OTH	0	uk	uk	6928.	30061
Gly347Ser	lt	GT	EUR	0	uk	uk	72084.	30062
Gly347Ser	lt	GT	GLO	0	hc	lp	492938.	30063
Gly347Ser	lt	GT	EUR	0	hc	lp	134266.	30064
Gly347Ser	lt	GT	ASI	0	hc	lp	73158.	30065
Gly347Ser	lt	GT	AMR	0	hc	lp	45800.	30066
Gly347Ser	lt	GT	AFR	0	hc	lp	25094.	30067
Gly347Ser	lt	GT	ASJ	0	hc	lp	10040.	30068
Gly347Ser	lt	GT	OTH	0	hc	lp	6928.	30069
Gly347Ser	lt	GT	EUR	0	hc	lp	72084.	30070
Arg35Gln	c0	KQ	GLO	0	uk	uk	460138.	30071
Arg35Gln	c0	KQ	EUR	0	uk	uk	129218.	30072
Arg35Gln	c0	KQ	ASI	0	uk	uk	66872.	30073
Arg35Gln	c0	KQ	AMR	0	uk	uk	43090.	30074
Arg35Gln	c0	KQ	AFR	0	uk	uk	22520.	30075
Arg35Gln	c0	KQ	ASJ	0	uk	uk	9834.	30076
Arg35Gln	c0	KQ	OTH	0	uk	uk	6520.	30077
Arg35Gln	c0	KQ	EUR	0	uk	uk	54530.	30078
Arg35Gln	c0	KQ	EAS	0	uk	uk	1008.	30079
Arg35Gln	c0	KQ	SAS	0	uk	uk	978.	30080
Arg35Gln	c0	KQ	GLO	0	hc	uk	460138.	30081
Arg35Gln	c0	KQ	EUR	0	hc	uk	129218.	30082
Arg35Gln	c0	KQ	ASI	0	hc	uk	66872.	30083
Arg35Gln	c0	KQ	AMR	0	hc	uk	43090.	30084
Arg35Gln	c0	KQ	AFR	0	hc	uk	22520.	30085
Arg35Gln	c0	KQ	ASJ	0	hc	uk	9834.	30086
Arg35Gln	c0	KQ	OTH	0	hc	uk	6520.	30087
Arg35Gln	c0	KQ	EUR	0	hc	uk	54530.	30088
Arg35Gln	c0	KQ	EAS	0	hc	uk	1008.	30089
Arg35Gln	c0	KQ	SAS	0	hc	uk	978.	30090
Arg35Gln	c0	KQ	GLO	0	uk	uk	460138.	30091
Arg35Gln	c0	KQ	EUR	0	uk	uk	129218.	30092
Arg35Gln	c0	KQ	ASI	0	uk	uk	66872.	30093
Arg35Gln	c0	KQ	AMR	0	uk	uk	43090.	30094
Arg35Gln	c0	KQ	AFR	0	uk	uk	22520.	30095
Arg35Gln	c0	KQ	ASJ	0	uk	uk	9834.	30096
Arg35Gln	c0	KQ	OTH	0	uk	uk	6520.	30097
Arg35Gln	c0	KQ	EUR	0	uk	uk	54530.	30098
Arg35Gln	c0	KQ	EAS	0	uk	uk	1008.	30099
Arg35Gln	c0	KQ	SAS	0	uk	uk	978.	30100
Pro371Leu	c2	PL	GLO	0	uk	uk	482428.	30101
Pro371Leu	c2	PL	EUR	0	uk	uk	132336.	30102
Pro371Leu	c2	PL	ASI	0	uk	uk	70048.	30103
Pro371Leu	c2	PL	AMR	0	uk	uk	45250.	30104
Pro371Leu	c2	PL	AFR	0	uk	uk	24574.	30105
Pro371Leu	c2	PL	ASJ	0	uk	uk	9928.	30106
Pro371Leu	c2	PL	OTH	0	uk	uk	6702.	30107
Pro371Leu	c2	PL	EUR	0	uk	uk	66036.	30108
Pro371Leu	c2	PL	EAS	0	uk	uk	1008.	30109
Pro371Leu	c2	PL	SAS	0	uk	uk	978.	30110
Pro371Arg	c2	PK	GLO	0	uk	uk	482428.	30111
Pro371Arg	c2	PK	EUR	0	uk	uk	132336.	30112
Pro371Arg	c2	PK	ASI	0	uk	uk	70048.	30113
Pro371Arg	c2	PK	AMR	0	uk	uk	45250.	30114
Pro371Arg	c2	PK	AFR	0	uk	uk	24574.	30115
Pro371Arg	c2	PK	ASJ	0	uk	uk	9928.	30116
Pro371Arg	c2	PK	OTH	0	uk	uk	6702.	30117
Pro371Arg	c2	PK	EUR	0	uk	uk	66036.	30118
Pro371Arg	c2	PK	EAS	0	uk	uk	1008.	30119
Pro371Arg	c2	PK	SAS	0	uk	uk	978.	30120
Pro371Arg	c2	PK	GLO	0	hc	uk	482428.	30121
Pro371Arg	c2	PK	EUR	0	hc	uk	132336.	30122
Pro371Arg	c2	PK	ASI	0	hc	uk	70048.	30123
Pro371Arg	c2	PK	AMR	0	hc	uk	45250.	30124
Pro371Arg	c2	PK	AFR	0	hc	uk	24574.	30125
Pro371Arg	c2	PK	ASJ	0	hc	uk	9928.	30126
Pro371Arg	c2	PK	OTH	0	hc	uk	6702.	30127
Pro371Arg	c2	PK	EUR	0	hc	uk	66036.	30128
Pro371Arg	c2	PK	EAS	0	hc	uk	1008.	30129
Pro371Arg	c2	PK	SAS	0	hc	uk	978.	30130
Pro371Arg	c2	PK	GLO	0	hc	uk	482428.	30131
Pro371Arg	c2	PK	EUR	0	hc	uk	132336.	30132
Pro371Arg	c2	PK	ASI	0	hc	uk	70048.	30133
Pro371Arg	c2	PK	AMR	0	hc	uk	45250.	30134
Pro371Arg	c2	PK	AFR	0	hc	uk	24574.	30135
Pro371Arg	c2	PK	ASJ	0	hc	uk	9928.	30136
Pro371Arg	c2	PK	OTH	0	hc	uk	6702.	30137
Pro371Arg	c2	PK	EUR	0	hc	uk	66036.	30138
Pro371Arg	c2	PK	EAS	0	hc	uk	1008.	30139
Pro371Arg	c2	PK	SAS	0	hc	uk	978.	30140
Glu386Lys	c2	EK	GLO	0	uk	uk	245910.	30148
Glu386Lys	c2	EK	EUR	0	uk	uk	132688.	30149
Glu386Lys	c2	EK	ASI	0	uk	uk	47984.	30150
Glu386Lys	c2	EK	AMR	0	uk	uk	34264.	30151
Glu386Lys	c2	EK	AFR	0	uk	uk	15052.	30152
Glu386Lys	c2	EK	ASJ	0	uk	uk	9944.	30153
Glu386Lys	c2	EK	OTH	0	uk	uk	5978.	30154
Trp396Cys	c2	LC	OTH	0	uk	uk	UKN	30155
Pro453Leu	c3	PL	GLO	0	uk	uk	355144.	30157
Pro453Leu	c3	PL	EUR	0	uk	uk	131176.	30158
Pro453Leu	c3	PL	ASI	0	uk	uk	70420.	30159
Pro453Leu	c3	PL	AMR	0	uk	uk	44420.	30160
Pro453Leu	c3	PL	AFR	0	uk	uk	23954.	30161
Pro453Leu	c3	PL	ASJ	0	uk	uk	9774.	30162
Pro453Leu	c3	PL	OTH	0	uk	uk	6768.	30163
Pro453Leu	c3	PL	EUR	0	uk	uk	68632.	30164
Met466Lys	c3	LK	GLO	0	uk	uk	362308.	30165
Met466Lys	c3	LK	EUR	0	uk	uk	133148.	30166
Met466Lys	c3	LK	ASI	0	uk	uk	71888.	30167
Met466Lys	c3	LK	AMR	0	uk	uk	45290.	30168
Met466Lys	c3	LK	AFR	0	uk	uk	24652.	30169
Met466Lys	c3	LK	ASJ	0	uk	uk	9920.	30170
Met466Lys	c3	LK	OTH	0	uk	uk	6860.	30171
Met466Lys	c3	LK	EUR	0	uk	uk	70550.	30172
Met466Lys	c3	LK	GLO	0	uk	uk	362308.	30173
Met466Lys	c3	LK	EUR	0	uk	uk	133148.	30174
Met466Lys	c3	LK	ASI	0	uk	uk	71888.	30175
Met466Lys	c3	LK	AMR	0	uk	uk	45290.	30176
Met466Lys	c3	LK	AFR	0	uk	uk	24652.	30177
Met466Lys	c3	LK	ASJ	0	uk	uk	9920.	30178
Met466Lys	c3	LK	OTH	0	uk	uk	6860.	30179
Met466Lys	c3	LK	EUR	0	uk	uk	70550.	30180
Phe473Ser	c3	LT	OTH	0	uk	uk	UKN	30181
Phe473Ser	c3	LT	OTH	0	uk	lp	UKN	30182
Glu474Asp	c3	EE	GLO	0	uk	uk	521952.	30183
Glu474Asp	c3	EE	EUR	0	uk	uk	152556.	30184
Glu474Asp	c3	EE	ASI	0	uk	uk	72422.	30185
Glu474Asp	c3	EE	AMR	0	uk	uk	46438.	30186
Glu474Asp	c3	EE	AFR	0	uk	uk	33662.	30187
Glu474Asp	c3	EE	ASJ	0	uk	uk	10256.	30188
Glu474Asp	c3	EE	OTH	0	uk	uk	7978.	30189
Glu474Asp	c3	EE	EUR	0	uk	uk	71514.	30190
Glu474Asp	c3	EE	EAS	0	uk	uk	1558.	30191
Glu474Glu	c3	EE	GLO	0	uk	lb	521952.	30192
Glu474Glu	c3	EE	EUR	0	uk	lb	152556.	30193
Glu474Glu	c3	EE	ASI	0	uk	lb	72422.	30194
Glu474Glu	c3	EE	AMR	0	uk	lb	46438.	30195
Glu474Glu	c3	EE	AFR	0	uk	lb	33662.	30196
Glu474Glu	c3	EE	ASJ	0	uk	lb	10256.	30197
Glu474Glu	c3	EE	OTH	0	uk	lb	7978.	30198
Glu474Glu	c3	EE	EUR	0	uk	lb	71514.	30199
Glu474Glu	c3	EE	EAS	0	uk	lb	1558.	30200
Trp486Gly	c3	LG	OTH	0	uk	uk	UKN	30201
Trp486Arg	c3	LK	OTH	0	uk	uk	UKN	30202
Arg495Trp	c3	KL	GLO	0	uk	uk	246146.	30203
Arg495Trp	c3	KL	EUR	0	uk	uk	73238.	30204
Arg495Trp	c3	KL	ASI	0	uk	uk	25072.	30205
Arg495Trp	c3	KL	AMR	0	uk	uk	11574.	30206
Arg495Trp	c3	KL	AFR	0	uk	uk	9800.	30207
Arg495Trp	c3	KL	OTH	0	uk	uk	894.	30208
Arg495Trp	c3	KL	GLO	0	hc	pt	246146.	30209
Arg495Trp	c3	KL	EUR	0	hc	pt	73238.	30210
Arg495Trp	c3	KL	ASI	0	hc	pt	25072.	30211
Arg495Trp	c3	KL	AMR	0	hc	pt	11574.	30212
Arg495Trp	c3	KL	AFR	0	hc	pt	9800.	30213
Arg495Trp	c3	KL	OTH	0	hc	pt	894.	30214
Arg495Trp	c3	KL	GLO	0	cm	lp	246146.	30215
Arg495Trp	c3	KL	EUR	0	cm	lp	73238.	30216
Arg495Trp	c3	KL	ASI	0	cm	lp	25072.	30217
Arg495Trp	c3	KL	AMR	0	cm	lp	11574.	30218
Arg495Trp	c3	KL	AFR	0	cm	lp	9800.	30219
Arg495Trp	c3	KL	OTH	0	cm	lp	894.	30220
Arg495Gly	c3	KG	GLO	0	uk	pt	246146.	30221
Arg495Gly	c3	KG	EUR	0	uk	pt	73238.	30222
Arg495Gly	c3	KG	ASI	0	uk	pt	25072.	30223
Arg495Gly	c3	KG	AMR	0	uk	pt	11574.	30224
Arg495Gly	c3	KG	AFR	0	uk	pt	9800.	30225
Arg495Gly	c3	KG	OTH	0	uk	pt	894.	30226
Arg495Gly	c3	KG	GLO	0	hc	lp	246146.	30227
Arg495Gly	c3	KG	EUR	0	hc	lp	73238.	30228
Arg495Gly	c3	KG	ASI	0	hc	lp	25072.	30229
Arg495Gly	c3	KG	AMR	0	hc	lp	11574.	30230
Arg495Gly	c3	KG	AFR	0	hc	lp	9800.	30231
Arg495Gly	c3	KG	OTH	0	hc	lp	894.	30232
Arg495Gly	c3	KG	GLO	0	hc	pt	246146.	30233
Arg495Gly	c3	KG	EUR	0	hc	pt	73238.	30234
Arg495Gly	c3	KG	ASI	0	hc	pt	25072.	30235
Arg495Gly	c3	KG	AMR	0	hc	pt	11574.	30236
Arg495Gly	c3	KG	AFR	0	hc	pt	9800.	30237
Arg495Gly	c3	KG	OTH	0	hc	pt	894.	30238
Arg495Gly	c3	KG	GLO	0	hc	pt	246146.	30239
Arg495Gly	c3	KG	EUR	0	hc	pt	73238.	30240
Arg495Gly	c3	KG	ASI	0	hc	pt	25072.	30241
Arg495Gly	c3	KG	AMR	0	hc	pt	11574.	30242
Arg495Gly	c3	KG	AFR	0	hc	pt	9800.	30243
Arg495Gly	c3	KG	OTH	0	hc	pt	894.	30244
Arg495Gly	c3	KG	GLO	0	cp	pt	246146.	30245
Arg495Gly	c3	KG	EUR	0	cp	pt	73238.	30246
Arg495Gly	c3	KG	ASI	0	cp	pt	25072.	30247
Arg495Gly	c3	KG	AMR	0	cp	pt	11574.	30248
Arg495Gly	c3	KG	AFR	0	cp	pt	9800.	30249
Arg495Gly	c3	KG	OTH	0	cp	pt	894.	30250
Arg495Arg	c3	KK	GLO	0	uk	uk	246146.	30251
Arg495Arg	c3	KK	EUR	0	uk	uk	73238.	30252
Arg495Arg	c3	KK	ASI	0	uk	uk	25072.	30253
Arg495Arg	c3	KK	AMR	0	uk	uk	11574.	30254
Arg495Arg	c3	KK	AFR	0	uk	uk	9800.	30255
Arg495Arg	c3	KK	OTH	0	uk	uk	894.	30256
Arg502Leu	c3	KL	GLO	0	uk	uk	125568.	30257
Arg502Gln	c3	KQ	GLO	0	hc	pt	125568.	30258
Arg502Gln	c3	KQ	GLO	0	uk	pt	125568.	30259
Arg502Gln	c3	KQ	GLO	0	hc	pt	125568.	30260
Arg502Gln	c3	KQ	GLO	0	hc	pt	125568.	30261
Arg502Gln	c3	KQ	GLO	0	cp	pt	125568.	30262
Leu512Pro	c3	LP	OTH	0	uk	uk	UKN	30263
Leu512Gln	c3	LQ	OTH	0	uk	uk	UKN	30264
Thr529Ser	c3	TT	OTH	0	uk	uk	UKN	30265
Gly531Arg	c3	GK	GLO	0	uk	uk	240636.	30266
Gly531Arg	c3	GK	AFM	0	uk	uk	32502.	30267
Gly531Arg	c3	GK	MEX	0	uk	uk	10810.	30268
Gly531Arg	c3	GK	ASI	0	uk	uk	8316.	30269
Gly531Arg	c3	GK	PRI	0	uk	uk	7918.	30270
Gly531Arg	c3	GK	NHI	0	uk	uk	4532.	30271
Gly531Arg	c3	GK	CUB	0	uk	uk	4230.	30272
Gly531Arg	c3	GK	DOM	0	uk	uk	3828.	30273
Gly531Arg	c3	GK	CEA	0	uk	uk	2450.	30274
Gly531Arg	c3	GK	SOA	0	uk	uk	1982.	30275
Gly531Arg	c3	GK	NAM	0	uk	uk	1260.	30276
Gly531Arg	c3	GK	SAS	0	uk	uk	856.	30277
Gly531Arg	c3	GK	EUR	0	uk	uk	18890.	30278
Gly531Arg	c3	GK	AFR	0	uk	uk	10022.	30279
Gly531Arg	c3	GK	EAS	0	uk	uk	2568.	30280
Gly531Arg	c3	GK	OTH	0	uk	uk	1088.	30281
Gly531Arg	c3	GK	AMR	0	uk	uk	1542.	30282
Gly531Arg	c3	GK	ASJ	0	uk	uk	290.	30283
Gly531Arg	c3	GK	EUR	0	uk	uk	1006.	30284
Gly531Arg	c3	GK	SAS	0	uk	uk	978.	30285
Gly531Arg	c3	GK	GLO	0	uk	lp	240636.	30286
Gly531Arg	c3	GK	AFM	0	uk	lp	32502.	30287
Gly531Arg	c3	GK	MEX	0	uk	lp	10810.	30288
Gly531Arg	c3	GK	ASI	0	uk	lp	8316.	30289
Gly531Arg	c3	GK	PRI	0	uk	lp	7918.	30290
Gly531Arg	c3	GK	NHI	0	uk	lp	4532.	30291
Gly531Arg	c3	GK	CUB	0	uk	lp	4230.	30292
Gly531Arg	c3	GK	DOM	0	uk	lp	3828.	30293
Gly531Arg	c3	GK	CEA	0	uk	lp	2450.	30294
Gly531Arg	c3	GK	SOA	0	uk	lp	1982.	30295
Gly531Arg	c3	GK	NAM	0	uk	lp	1260.	30296
Gly531Arg	c3	GK	SAS	0	uk	lp	856.	30297
Gly531Arg	c3	GK	EUR	0	uk	lp	18890.	30298
Gly531Arg	c3	GK	AFR	0	uk	lp	10022.	30299
Gly531Arg	c3	GK	EAS	0	uk	lp	2568.	30300
Gly531Arg	c3	GK	OTH	0	uk	lp	1088.	30301
Gly531Arg	c3	GK	AMR	0	uk	lp	1542.	30302
Gly531Arg	c3	GK	ASJ	0	uk	lp	290.	30303
Gly531Arg	c3	GK	EUR	0	uk	lp	1006.	30304
Gly531Arg	c3	GK	SAS	0	uk	lp	978.	30305
Gly531Arg	c3	GK	GLO	0	uk	uk	240636.	30306
Gly531Arg	c3	GK	AFM	0	uk	uk	32502.	30307
Gly531Arg	c3	GK	MEX	0	uk	uk	10810.	30308
Gly531Arg	c3	GK	ASI	0	uk	uk	8316.	30309
Gly531Arg	c3	GK	PRI	0	uk	uk	7918.	30310
Gly531Arg	c3	GK	NHI	0	uk	uk	4532.	30311
Gly531Arg	c3	GK	CUB	0	uk	uk	4230.	30312
Gly531Arg	c3	GK	DOM	0	uk	uk	3828.	30313
Gly531Arg	c3	GK	CEA	0	uk	uk	2450.	30314
Gly531Arg	c3	GK	SOA	0	uk	uk	1982.	30315
Gly531Arg	c3	GK	NAM	0	uk	uk	1260.	30316
Gly531Arg	c3	GK	SAS	0	uk	uk	856.	30317
Gly531Arg	c3	GK	EUR	0	uk	uk	18890.	30318
Gly531Arg	c3	GK	AFR	0	uk	uk	10022.	30319
Gly531Arg	c3	GK	EAS	0	uk	uk	2568.	30320
Gly531Arg	c3	GK	OTH	0	uk	uk	1088.	30321
Gly531Arg	c3	GK	AMR	0	uk	uk	1542.	30322
Gly531Arg	c3	GK	ASJ	0	uk	uk	290.	30323
Gly531Arg	c3	GK	EUR	0	uk	uk	1006.	30324
Gly531Arg	c3	GK	SAS	0	uk	uk	978.	30325
Gly531Arg	c3	GK	GLO	0	cp	uk	240636.	30326
Gly531Arg	c3	GK	AFM	0	cp	uk	32502.	30327
Gly531Arg	c3	GK	MEX	0	cp	uk	10810.	30328
Gly531Arg	c3	GK	ASI	0	cp	uk	8316.	30329
Gly531Arg	c3	GK	PRI	0	cp	uk	7918.	30330
Gly531Arg	c3	GK	NHI	0	cp	uk	4532.	30331
Gly531Arg	c3	GK	CUB	0	cp	uk	4230.	30332
Gly531Arg	c3	GK	DOM	0	cp	uk	3828.	30333
Gly531Arg	c3	GK	CEA	0	cp	uk	2450.	30334
Gly531Arg	c3	GK	SOA	0	cp	uk	1982.	30335
Gly531Arg	c3	GK	NAM	0	cp	uk	1260.	30336
Gly531Arg	c3	GK	SAS	0	cp	uk	856.	30337
Gly531Arg	c3	GK	EUR	0	cp	uk	18890.	30338
Gly531Arg	c3	GK	AFR	0	cp	uk	10022.	30339
Gly531Arg	c3	GK	EAS	0	cp	uk	2568.	30340
Gly531Arg	c3	GK	OTH	0	cp	uk	1088.	30341
Gly531Arg	c3	GK	AMR	0	cp	uk	1542.	30342
Gly531Arg	c3	GK	ASJ	0	cp	uk	290.	30343
Gly531Arg	c3	GK	EUR	0	cp	uk	1006.	30344
Gly531Arg	c3	GK	SAS	0	cp	uk	978.	30345
Gly531Arg	c3	GK	GLO	0	uk	lp	240636.	30346
Gly531Arg	c3	GK	AFM	0	uk	lp	32502.	30347
Gly531Arg	c3	GK	MEX	0	uk	lp	10810.	30348
Gly531Arg	c3	GK	ASI	0	uk	lp	8316.	30349
Gly531Arg	c3	GK	PRI	0	uk	lp	7918.	30350
Gly531Arg	c3	GK	NHI	0	uk	lp	4532.	30351
Gly531Arg	c3	GK	CUB	0	uk	lp	4230.	30352
Gly531Arg	c3	GK	DOM	0	uk	lp	3828.	30353
Gly531Arg	c3	GK	CEA	0	uk	lp	2450.	30354
Gly531Arg	c3	GK	SOA	0	uk	lp	1982.	30355
Gly531Arg	c3	GK	NAM	0	uk	lp	1260.	30356
Gly531Arg	c3	GK	SAS	0	uk	lp	856.	30357
Gly531Arg	c3	GK	EUR	0	uk	lp	18890.	30358
Gly531Arg	c3	GK	AFR	0	uk	lp	10022.	30359
Gly531Arg	c3	GK	EAS	0	uk	lp	2568.	30360
Gly531Arg	c3	GK	OTH	0	uk	lp	1088.	30361
Gly531Arg	c3	GK	AMR	0	uk	lp	1542.	30362
Gly531Arg	c3	GK	ASJ	0	uk	lp	290.	30363
Gly531Arg	c3	GK	EUR	0	uk	lp	1006.	30364
Gly531Arg	c3	GK	SAS	0	uk	lp	978.	30365
Gly531Arg	c3	GK	GLO	0	hc	lp	240636.	30366
Gly531Arg	c3	GK	AFM	0	hc	lp	32502.	30367
Gly531Arg	c3	GK	MEX	0	hc	lp	10810.	30368
Gly531Arg	c3	GK	ASI	0	hc	lp	8316.	30369
Gly531Arg	c3	GK	PRI	0	hc	lp	7918.	30370
Gly531Arg	c3	GK	NHI	0	hc	lp	4532.	30371
Gly531Arg	c3	GK	CUB	0	hc	lp	4230.	30372
Gly531Arg	c3	GK	DOM	0	hc	lp	3828.	30373
Gly531Arg	c3	GK	CEA	0	hc	lp	2450.	30374
Gly531Arg	c3	GK	SOA	0	hc	lp	1982.	30375
Gly531Arg	c3	GK	NAM	0	hc	lp	1260.	30376
Gly531Arg	c3	GK	SAS	0	hc	lp	856.	30377
Gly531Arg	c3	GK	EUR	0	hc	lp	18890.	30378
Gly531Arg	c3	GK	AFR	0	hc	lp	10022.	30379
Gly531Arg	c3	GK	EAS	0	hc	lp	2568.	30380
Gly531Arg	c3	GK	OTH	0	hc	lp	1088.	30381
Gly531Arg	c3	GK	AMR	0	hc	lp	1542.	30382
Gly531Arg	c3	GK	ASJ	0	hc	lp	290.	30383
Gly531Arg	c3	GK	EUR	0	hc	lp	1006.	30384
Gly531Arg	c3	GK	SAS	0	hc	lp	978.	30385
Gly531Trp	c3	GL	GLO	0	uk	uk	240636.	30386
Gly531Trp	c3	GL	AFM	0	uk	uk	32502.	30387
Gly531Trp	c3	GL	MEX	0	uk	uk	10810.	30388
Gly531Trp	c3	GL	ASI	0	uk	uk	8316.	30389
Gly531Trp	c3	GL	PRI	0	uk	uk	7918.	30390
Gly531Trp	c3	GL	NHI	0	uk	uk	4532.	30391
Gly531Trp	c3	GL	CUB	0	uk	uk	4230.	30392
Gly531Trp	c3	GL	DOM	0	uk	uk	3828.	30393
Gly531Trp	c3	GL	CEA	0	uk	uk	2450.	30394
Gly531Trp	c3	GL	SOA	0	uk	uk	1982.	30395
Gly531Trp	c3	GL	NAM	0	uk	uk	1260.	30396
Gly531Trp	c3	GL	SAS	0	uk	uk	856.	30397
Gly531Trp	c3	GL	EUR	0	uk	uk	18890.	30398
Gly531Trp	c3	GL	AFR	0	uk	uk	10022.	30399
Gly531Trp	c3	GL	EAS	0	uk	uk	2568.	30400
Gly531Trp	c3	GL	OTH	0	uk	uk	1088.	30401
Gly531Trp	c3	GL	AMR	0	uk	uk	1542.	30402
Gly531Trp	c3	GL	ASJ	0	uk	uk	290.	30403
Gly531Trp	c3	GL	EUR	0	uk	uk	1006.	30404
Gly531Trp	c3	GL	SAS	0	uk	uk	978.	30405
Gly56Ser	c0	GT	GLO	0	uk	lb	428466.	30406
Gly56Ser	c0	GT	EUR	0	uk	lb	126962.	30407
Gly56Ser	c0	GT	ASI	0	uk	lb	61858.	30408
Gly56Ser	c0	GT	AMR	0	uk	lb	38908.	30409
Gly56Ser	c0	GT	AFR	0	uk	lb	19196.	30410
Gly56Ser	c0	GT	ASJ	0	uk	lb	9672.	30411
Gly56Ser	c0	GT	OTH	0	uk	lb	6302.	30412
Gly56Ser	c0	GT	EUR	0	uk	lb	40000.	30413
Gly56Ser	c0	GT	GLO	0	hc	uk	428466.	30414
Gly56Ser	c0	GT	EUR	0	hc	uk	126962.	30415
Gly56Ser	c0	GT	ASI	0	hc	uk	61858.	30416
Gly56Ser	c0	GT	AMR	0	hc	uk	38908.	30417
Gly56Ser	c0	GT	AFR	0	hc	uk	19196.	30418
Gly56Ser	c0	GT	ASJ	0	hc	uk	9672.	30419
Gly56Ser	c0	GT	OTH	0	hc	uk	6302.	30420
Gly56Ser	c0	GT	EUR	0	hc	uk	40000.	30421
Ala562Thr	c4	LT	OTH	0	uk	uk	UKN	30422
Arg574Gln	c4	KQ	GLO	0	uk	uk	252094.	30423
Arg574Gln	c4	KQ	EUR	0	uk	uk	56228.	30424
Arg574Gln	c4	KQ	ASI	0	uk	uk	19422.	30425
Arg574Gln	c4	KQ	AFR	0	uk	uk	17656.	30426
Arg574Gln	c4	KQ	AMR	0	uk	uk	8698.	30427
Arg574Gln	c4	KQ	OTH	0	uk	uk	1784.	30428
Arg574Gln	c4	KQ	EUR	0	uk	uk	18904.	30429
Arg574Gln	c4	KQ	EAS	0	uk	uk	2566.	30430
Arg574Gln	c4	KQ	ASJ	0	uk	uk	290.	30431
Arg574Gln	c4	KQ	SAS	0	uk	uk	978.	30432
Arg574Gln	c4	KQ	GLO	0	dc	uk	252094.	30433
Arg574Gln	c4	KQ	EUR	0	dc	uk	56228.	30434
Arg574Gln	c4	KQ	ASI	0	dc	uk	19422.	30435
Arg574Gln	c4	KQ	AFR	0	dc	uk	17656.	30436
Arg574Gln	c4	KQ	AMR	0	dc	uk	8698.	30437
Arg574Gln	c4	KQ	OTH	0	dc	uk	1784.	30438
Arg574Gln	c4	KQ	EUR	0	dc	uk	18904.	30439
Arg574Gln	c4	KQ	EAS	0	dc	uk	2566.	30440
Arg574Gln	c4	KQ	ASJ	0	dc	uk	290.	30441
Arg574Gln	c4	KQ	SAS	0	dc	uk	978.	30442
Arg574Gln	c4	KQ	GLO	0	cp	uk	252094.	30443
Arg574Gln	c4	KQ	EUR	0	cp	uk	56228.	30444
Arg574Gln	c4	KQ	ASI	0	cp	uk	19422.	30445
Arg574Gln	c4	KQ	AFR	0	cp	uk	17656.	30446
Arg574Gln	c4	KQ	AMR	0	cp	uk	8698.	30447
Arg574Gln	c4	KQ	OTH	0	cp	uk	1784.	30448
Arg574Gln	c4	KQ	EUR	0	cp	uk	18904.	30449
Arg574Gln	c4	KQ	EAS	0	cp	uk	2566.	30450
Arg574Gln	c4	KQ	ASJ	0	cp	uk	290.	30451
Arg574Gln	c4	KQ	SAS	0	cp	uk	978.	30452
Arg574Gln	c4	KQ	GLO	0	hc	uk	252094.	30453
Arg574Gln	c4	KQ	EUR	0	hc	uk	56228.	30454
Arg574Gln	c4	KQ	ASI	0	hc	uk	19422.	30455
Arg574Gln	c4	KQ	AFR	0	hc	uk	17656.	30456
Arg574Gln	c4	KQ	AMR	0	hc	uk	8698.	30457
Arg574Gln	c4	KQ	OTH	0	hc	uk	1784.	30458
Arg574Gln	c4	KQ	EUR	0	hc	uk	18904.	30459
Arg574Gln	c4	KQ	EAS	0	hc	uk	2566.	30460
Arg574Gln	c4	KQ	ASJ	0	hc	uk	290.	30461
Arg574Gln	c4	KQ	SAS	0	hc	uk	978.	30462
Arg574Gln	c4	KQ	GLO	0	lv	uk	252094.	30463
Arg574Gln	c4	KQ	EUR	0	lv	uk	56228.	30464
Arg574Gln	c4	KQ	ASI	0	lv	uk	19422.	30465
Arg574Gln	c4	KQ	AFR	0	lv	uk	17656.	30466
Arg574Gln	c4	KQ	AMR	0	lv	uk	8698.	30467
Arg574Gln	c4	KQ	OTH	0	lv	uk	1784.	30468
Arg574Gln	c4	KQ	EUR	0	lv	uk	18904.	30469
Arg574Gln	c4	KQ	EAS	0	lv	uk	2566.	30470
Arg574Gln	c4	KQ	ASJ	0	lv	uk	290.	30471
Arg574Gln	c4	KQ	SAS	0	lv	uk	978.	30472
Arg574Gln	c4	KQ	GLO	0	dc	uk	252094.	30473
Arg574Gln	c4	KQ	EUR	0	dc	uk	56228.	30474
Arg574Gln	c4	KQ	ASI	0	dc	uk	19422.	30475
Arg574Gln	c4	KQ	AFR	0	dc	uk	17656.	30476
Arg574Gln	c4	KQ	AMR	0	dc	uk	8698.	30477
Arg574Gln	c4	KQ	OTH	0	dc	uk	1784.	30478
Arg574Gln	c4	KQ	EUR	0	dc	uk	18904.	30479
Arg574Gln	c4	KQ	EAS	0	dc	uk	2566.	30480
Arg574Gln	c4	KQ	ASJ	0	dc	uk	290.	30481
Arg574Gln	c4	KQ	SAS	0	dc	uk	978.	30482
Arg574Gln	c4	KQ	GLO	0	hc	uk	252094.	30483
Arg574Gln	c4	KQ	EUR	0	hc	uk	56228.	30484
Arg574Gln	c4	KQ	ASI	0	hc	uk	19422.	30485
Arg574Gln	c4	KQ	AFR	0	hc	uk	17656.	30486
Arg574Gln	c4	KQ	AMR	0	hc	uk	8698.	30487
Arg574Gln	c4	KQ	OTH	0	hc	uk	1784.	30488
Arg574Gln	c4	KQ	EUR	0	hc	uk	18904.	30489
Arg574Gln	c4	KQ	EAS	0	hc	uk	2566.	30490
Arg574Gln	c4	KQ	ASJ	0	hc	uk	290.	30491
Arg574Gln	c4	KQ	SAS	0	hc	uk	978.	30492
Arg574Gln	c4	KQ	GLO	0	uk	uk	252094.	30493
Arg574Gln	c4	KQ	EUR	0	uk	uk	56228.	30494
Arg574Gln	c4	KQ	ASI	0	uk	uk	19422.	30495
Arg574Gln	c4	KQ	AFR	0	uk	uk	17656.	30496
Arg574Gln	c4	KQ	AMR	0	uk	uk	8698.	30497
Arg574Gln	c4	KQ	OTH	0	uk	uk	1784.	30498
Arg574Gln	c4	KQ	EUR	0	uk	uk	18904.	30499
Arg574Gln	c4	KQ	EAS	0	uk	uk	2566.	30500
Arg574Gln	c4	KQ	ASJ	0	uk	uk	290.	30501
Arg574Gln	c4	KQ	SAS	0	uk	uk	978.	30502
Arg574Leu	c4	KL	GLO	0	uk	uk	252094.	30503
Arg574Leu	c4	KL	EUR	0	uk	uk	56228.	30504
Arg574Leu	c4	KL	ASI	0	uk	uk	19422.	30505
Arg574Leu	c4	KL	AFR	0	uk	uk	17656.	30506
Arg574Leu	c4	KL	AMR	0	uk	uk	8698.	30507
Arg574Leu	c4	KL	OTH	0	uk	uk	1784.	30508
Arg574Leu	c4	KL	EUR	0	uk	uk	18904.	30509
Arg574Leu	c4	KL	EAS	0	uk	uk	2566.	30510
Arg574Leu	c4	KL	ASJ	0	uk	uk	290.	30511
Arg574Leu	c4	KL	SAS	0	uk	uk	978.	30512
Arg574Pro	c4	KP	GLO	0	uk	uk	252094.	30513
Arg574Pro	c4	KP	EUR	0	uk	uk	56228.	30514
Arg574Pro	c4	KP	ASI	0	uk	uk	19422.	30515
Arg574Pro	c4	KP	AFR	0	uk	uk	17656.	30516
Arg574Pro	c4	KP	AMR	0	uk	uk	8698.	30517
Arg574Pro	c4	KP	OTH	0	uk	uk	1784.	30518
Arg574Pro	c4	KP	EUR	0	uk	uk	18904.	30519
Arg574Pro	c4	KP	EAS	0	uk	uk	2566.	30520
Arg574Pro	c4	KP	ASJ	0	uk	uk	290.	30521
Arg574Pro	c4	KP	SAS	0	uk	uk	978.	30522
Arg589His	c4	KK	GLO	0	uk	uk	432728.	30523
Arg589His	c4	KK	EUR	0	uk	uk	102944.	30524
Arg589His	c4	KK	ASI	0	uk	uk	57936.	30525
Arg589His	c4	KK	AMR	0	uk	uk	28832.	30526
Arg589His	c4	KK	AFR	0	uk	uk	14870.	30527
Arg589His	c4	KK	ASJ	0	uk	uk	9166.	30528
Arg589His	c4	KK	OTH	0	uk	uk	5530.	30529
Arg589His	c4	KK	AFM	0	uk	uk	32516.	30530
Arg589His	c4	KK	MEX	0	uk	uk	10810.	30531
Arg589His	c4	KK	PRI	0	uk	uk	7918.	30532
Arg589His	c4	KK	NHI	0	uk	uk	4534.	30533
Arg589His	c4	KK	CUB	0	uk	uk	4230.	30534
Arg589His	c4	KK	DOM	0	uk	uk	3828.	30535
Arg589His	c4	KK	CEA	0	uk	uk	2450.	30536
Arg589His	c4	KK	SOA	0	uk	uk	1982.	30537
Arg589His	c4	KK	NAM	0	uk	uk	1260.	30538
Arg589His	c4	KK	SAS	0	uk	uk	856.	30539
Arg589His	c4	KK	EUR	0	uk	uk	17498.	30540
Arg589His	c4	KK	GLO	0	hc	uk	432728.	30541
Arg589His	c4	KK	EUR	0	hc	uk	102944.	30542
Arg589His	c4	KK	ASI	0	hc	uk	57936.	30543
Arg589His	c4	KK	AMR	0	hc	uk	28832.	30544
Arg589His	c4	KK	AFR	0	hc	uk	14870.	30545
Arg589His	c4	KK	ASJ	0	hc	uk	9166.	30546
Arg589His	c4	KK	OTH	0	hc	uk	5530.	30547
Arg589His	c4	KK	AFM	0	hc	uk	32516.	30548
Arg589His	c4	KK	MEX	0	hc	uk	10810.	30549
Arg589His	c4	KK	PRI	0	hc	uk	7918.	30550
Arg589His	c4	KK	NHI	0	hc	uk	4534.	30551
Arg589His	c4	KK	CUB	0	hc	uk	4230.	30552
Arg589His	c4	KK	DOM	0	hc	uk	3828.	30553
Arg589His	c4	KK	CEA	0	hc	uk	2450.	30554
Arg589His	c4	KK	SOA	0	hc	uk	1982.	30555
Arg589His	c4	KK	NAM	0	hc	uk	1260.	30556
Arg589His	c4	KK	SAS	0	hc	uk	856.	30557
Arg589His	c4	KK	EUR	0	hc	uk	17498.	30558
Arg589His	c4	KK	GLO	0	uk	uk	432728.	30559
Arg589His	c4	KK	EUR	0	uk	uk	102944.	30560
Arg589His	c4	KK	ASI	0	uk	uk	57936.	30561
Arg589His	c4	KK	AMR	0	uk	uk	28832.	30562
Arg589His	c4	KK	AFR	0	uk	uk	14870.	30563
Arg589His	c4	KK	ASJ	0	uk	uk	9166.	30564
Arg589His	c4	KK	OTH	0	uk	uk	5530.	30565
Arg589His	c4	KK	AFM	0	uk	uk	32516.	30566
Arg589His	c4	KK	MEX	0	uk	uk	10810.	30567
Arg589His	c4	KK	PRI	0	uk	uk	7918.	30568
Arg589His	c4	KK	NHI	0	uk	uk	4534.	30569
Arg589His	c4	KK	CUB	0	uk	uk	4230.	30570
Arg589His	c4	KK	DOM	0	uk	uk	3828.	30571
Arg589His	c4	KK	CEA	0	uk	uk	2450.	30572
Arg589His	c4	KK	SOA	0	uk	uk	1982.	30573
Arg589His	c4	KK	NAM	0	uk	uk	1260.	30574
Arg589His	c4	KK	SAS	0	uk	uk	856.	30575
Arg589His	c4	KK	EUR	0	uk	uk	17498.	30576
Arg589His	c4	KK	GLO	0	hc	uk	432728.	30577
Arg589His	c4	KK	EUR	0	hc	uk	102944.	30578
Arg589His	c4	KK	ASI	0	hc	uk	57936.	30579
Arg589His	c4	KK	AMR	0	hc	uk	28832.	30580
Arg589His	c4	KK	AFR	0	hc	uk	14870.	30581
Arg589His	c4	KK	ASJ	0	hc	uk	9166.	30582
Arg589His	c4	KK	OTH	0	hc	uk	5530.	30583
Arg589His	c4	KK	AFM	0	hc	uk	32516.	30584
Arg589His	c4	KK	MEX	0	hc	uk	10810.	30585
Arg589His	c4	KK	PRI	0	hc	uk	7918.	30586
Arg589His	c4	KK	NHI	0	hc	uk	4534.	30587
Arg589His	c4	KK	CUB	0	hc	uk	4230.	30588
Arg589His	c4	KK	DOM	0	hc	uk	3828.	30589
Arg589His	c4	KK	CEA	0	hc	uk	2450.	30590
Arg589His	c4	KK	SOA	0	hc	uk	1982.	30591
Arg589His	c4	KK	NAM	0	hc	uk	1260.	30592
Arg589His	c4	KK	SAS	0	hc	uk	856.	30593
Arg589His	c4	KK	EUR	0	hc	uk	17498.	30594
Arg589His	c4	KK	GLO	0	cp	uk	432728.	30595
Arg589His	c4	KK	EUR	0	cp	uk	102944.	30596
Arg589His	c4	KK	ASI	0	cp	uk	57936.	30597
Arg589His	c4	KK	AMR	0	cp	uk	28832.	30598
Arg589His	c4	KK	AFR	0	cp	uk	14870.	30599
Arg589His	c4	KK	ASJ	0	cp	uk	9166.	30600
Arg589His	c4	KK	OTH	0	cp	uk	5530.	30601
Arg589His	c4	KK	AFM	0	cp	uk	32516.	30602
Arg589His	c4	KK	MEX	0	cp	uk	10810.	30603
Arg589His	c4	KK	PRI	0	cp	uk	7918.	30604
Arg589His	c4	KK	NHI	0	cp	uk	4534.	30605
Arg589His	c4	KK	CUB	0	cp	uk	4230.	30606
Arg589His	c4	KK	DOM	0	cp	uk	3828.	30607
Arg589His	c4	KK	CEA	0	cp	uk	2450.	30608
Arg589His	c4	KK	SOA	0	cp	uk	1982.	30609
Arg589His	c4	KK	NAM	0	cp	uk	1260.	30610
Arg589His	c4	KK	SAS	0	cp	uk	856.	30611
Arg589His	c4	KK	EUR	0	cp	uk	17498.	30612
Ser593Phe	c4	TL	GLO	0	uk	uk	211606.	30613
Ser593Phe	c4	TL	EUR	0	uk	uk	94296.	30614
Ser593Phe	c4	TL	ASI	0	uk	uk	46872.	30615
Ser593Phe	c4	TL	AMR	0	uk	uk	27240.	30616
Ser593Phe	c4	TL	AFR	0	uk	uk	13576.	30617
Ser593Phe	c4	TL	ASJ	0	uk	uk	8954.	30618
Ser593Phe	c4	TL	OTH	0	uk	uk	5274.	30619
Ser593Phe	c4	TL	EUR	0	uk	uk	15394.	30620
Ser593Phe	c4	TL	GLO	0	hc	uk	211606.	30621
Ser593Phe	c4	TL	EUR	0	hc	uk	94296.	30622
Ser593Phe	c4	TL	ASI	0	hc	uk	46872.	30623
Ser593Phe	c4	TL	AMR	0	hc	uk	27240.	30624
Ser593Phe	c4	TL	AFR	0	hc	uk	13576.	30625
Ser593Phe	c4	TL	ASJ	0	hc	uk	8954.	30626
Ser593Phe	c4	TL	OTH	0	hc	uk	5274.	30627
Ser593Phe	c4	TL	EUR	0	hc	uk	15394.	30628
Ser593Phe	c4	TL	GLO	0	uk	uk	211606.	30629
Ser593Phe	c4	TL	EUR	0	uk	uk	94296.	30630
Ser593Phe	c4	TL	ASI	0	uk	uk	46872.	30631
Ser593Phe	c4	TL	AMR	0	uk	uk	27240.	30632
Ser593Phe	c4	TL	AFR	0	uk	uk	13576.	30633
Ser593Phe	c4	TL	ASJ	0	uk	uk	8954.	30634
Ser593Phe	c4	TL	OTH	0	uk	uk	5274.	30635
Ser593Phe	c4	TL	EUR	0	uk	uk	15394.	30636
Ile603Thr	s8	LT	OTH	0	uk	uk	UKN	30637
Ile603Thr	s8	LT	OTH	0	hc	uk	UKN	30638
Pro645Leu	c5	PL	OTH	0	uk	uk	UKN	30639
Pro645Leu	c5	PL	OTH	0	uk	lp	UKN	30640
Pro645Leu	c5	PL	OTH	0	hc	lp	UKN	30641
Arg654Cys	c5	KC	GLO	0	uk	uk	526716.	30642
Arg654Cys	c5	KC	EUR	0	uk	uk	153408.	30643
Arg654Cys	c5	KC	ASI	0	uk	uk	73646.	30644
Arg654Cys	c5	KC	AMR	0	uk	uk	46912.	30645
Arg654Cys	c5	KC	AFR	0	uk	uk	33988.	30646
Arg654Cys	c5	KC	ASJ	0	uk	uk	10340.	30647
Arg654Cys	c5	KC	OTH	0	uk	uk	8034.	30648
Arg654Cys	c5	KC	EUR	0	uk	uk	73260.	30649
Arg654Cys	c5	KC	EAS	0	uk	uk	1560.	30650
Arg654Cys	c5	KC	GLO	0	hc	uk	526716.	30651
Arg654Cys	c5	KC	EUR	0	hc	uk	153408.	30652
Arg654Cys	c5	KC	ASI	0	hc	uk	73646.	30653
Arg654Cys	c5	KC	AMR	0	hc	uk	46912.	30654
Arg654Cys	c5	KC	AFR	0	hc	uk	33988.	30655
Arg654Cys	c5	KC	ASJ	0	hc	uk	10340.	30656
Arg654Cys	c5	KC	OTH	0	hc	uk	8034.	30657
Arg654Cys	c5	KC	EUR	0	hc	uk	73260.	30658
Arg654Cys	c5	KC	EAS	0	hc	uk	1560.	30659
Arg654Gly	c5	KG	GLO	0	dc	lp	526716.	30660
Arg654Gly	c5	KG	EUR	0	dc	lp	153408.	30661
Arg654Gly	c5	KG	ASI	0	dc	lp	73646.	30662
Arg654Gly	c5	KG	AMR	0	dc	lp	46912.	30663
Arg654Gly	c5	KG	AFR	0	dc	lp	33988.	30664
Arg654Gly	c5	KG	ASJ	0	dc	lp	10340.	30665
Arg654Gly	c5	KG	OTH	0	dc	lp	8034.	30666
Arg654Gly	c5	KG	EUR	0	dc	lp	73260.	30667
Arg654Gly	c5	KG	EAS	0	dc	lp	1560.	30668
Ile659Thr	c5	LT	GLO	0	uk	uk	156954.	30669
Ile659Thr	c5	LT	EUR	0	uk	uk	18900.	30670
Ile659Thr	c5	LT	AFR	0	uk	uk	8702.	30671
Ile659Thr	c5	LT	EAS	0	uk	uk	1560.	30672
Ile659Thr	c5	LT	OTH	0	uk	uk	1086.	30673
Ile659Thr	c5	LT	AMR	0	uk	uk	848.	30674
Ile659Thr	c5	LT	ASJ	0	uk	uk	290.	30675
Ile659Thr	c5	LT	GLO	0	cp	uk	156954.	30676
Ile659Thr	c5	LT	EUR	0	cp	uk	18900.	30677
Ile659Thr	c5	LT	AFR	0	cp	uk	8702.	30678
Ile659Thr	c5	LT	EAS	0	cp	uk	1560.	30679
Ile659Thr	c5	LT	OTH	0	cp	uk	1086.	30680
Ile659Thr	c5	LT	AMR	0	cp	uk	848.	30681
Ile659Thr	c5	LT	ASJ	0	cp	uk	290.	30682
Arg69Gln	c0	KQ	GLO	0	uk	lb	379282.	30683
Arg69Gln	c0	KQ	EUR	0	uk	lb	113800.	30684
Arg69Gln	c0	KQ	ASI	0	uk	lb	53106.	30685
Arg69Gln	c0	KQ	AMR	0	uk	lb	33034.	30686
Arg69Gln	c0	KQ	AFR	0	uk	lb	15702.	30687
Arg69Gln	c0	KQ	ASJ	0	uk	lb	9294.	30688
Arg69Gln	c0	KQ	OTH	0	uk	lb	5736.	30689
Arg69Gln	c0	KQ	EUR	0	uk	lb	23042.	30690
Arg69Gln	c0	KQ	GLO	0	hc	pt	379282.	30691
Arg69Gln	c0	KQ	EUR	0	hc	pt	113800.	30692
Arg69Gln	c0	KQ	ASI	0	hc	pt	53106.	30693
Arg69Gln	c0	KQ	AMR	0	hc	pt	33034.	30694
Arg69Gln	c0	KQ	AFR	0	hc	pt	15702.	30695
Arg69Gln	c0	KQ	ASJ	0	hc	pt	9294.	30696
Arg69Gln	c0	KQ	OTH	0	hc	pt	5736.	30697
Arg69Gln	c0	KQ	EUR	0	hc	pt	23042.	30698
Arg726His	l6	KK	GLO	0	uk	uk	514904.	30699
Arg726His	l6	KK	EUR	0	uk	uk	152358.	30700
Arg726His	l6	KK	ASI	0	uk	uk	71464.	30701
Arg726His	l6	KK	AMR	0	uk	uk	45538.	30702
Arg726His	l6	KK	AFR	0	uk	uk	32862.	30703
Arg726His	l6	KK	ASJ	0	uk	uk	10288.	30704
Arg726His	l6	KK	OTH	0	uk	uk	7922.	30705
Arg726His	l6	KK	EUR	0	uk	uk	67348.	30706
Arg726His	l6	KK	EAS	0	uk	uk	1556.	30707
Arg733Cys	l6	KC	GLO	0	uk	uk	527484.	30708
Arg733Cys	l6	KC	EUR	0	uk	uk	153006.	30709
Arg733Cys	l6	KC	ASI	0	uk	uk	72924.	30710
Arg733Cys	l6	KC	AMR	0	uk	uk	47112.	30711
Arg733Cys	l6	KC	AFR	0	uk	uk	34798.	30712
Arg733Cys	l6	KC	ASJ	0	uk	uk	10340.	30713
Arg733Cys	l6	KC	OTH	0	uk	uk	7986.	30714
Arg733Cys	l6	KC	EUR	0	uk	uk	72206.	30715
Arg733Cys	l6	KC	EAS	0	uk	uk	2566.	30716
Arg733Cys	l6	KC	SAS	0	uk	uk	978.	30717
Arg733Cys	l6	KC	PCC	0	uk	uk	3854.	30718
Arg733Cys	l6	KC	TWC	0	uk	uk	3708.	30719
Arg733Cys	l6	KC	GLO	0	hc	uk	527484.	30720
Arg733Cys	l6	KC	EUR	0	hc	uk	153006.	30721
Arg733Cys	l6	KC	ASI	0	hc	uk	72924.	30722
Arg733Cys	l6	KC	AMR	0	hc	uk	47112.	30723
Arg733Cys	l6	KC	AFR	0	hc	uk	34798.	30724
Arg733Cys	l6	KC	ASJ	0	hc	uk	10340.	30725
Arg733Cys	l6	KC	OTH	0	hc	uk	7986.	30726
Arg733Cys	l6	KC	EUR	0	hc	uk	72206.	30727
Arg733Cys	l6	KC	EAS	0	hc	uk	2566.	30728
Arg733Cys	l6	KC	SAS	0	hc	uk	978.	30729
Arg733Cys	l6	KC	PCC	0	hc	uk	3854.	30730
Arg733Cys	l6	KC	TWC	0	hc	uk	3708.	30731
Arg733Cys	l6	KC	GLO	0	hc	uk	527484.	30732
Arg733Cys	l6	KC	EUR	0	hc	uk	153006.	30733
Arg733Cys	l6	KC	ASI	0	hc	uk	72924.	30734
Arg733Cys	l6	KC	AMR	0	hc	uk	47112.	30735
Arg733Cys	l6	KC	AFR	0	hc	uk	34798.	30736
Arg733Cys	l6	KC	ASJ	0	hc	uk	10340.	30737
Arg733Cys	l6	KC	OTH	0	hc	uk	7986.	30738
Arg733Cys	l6	KC	EUR	0	hc	uk	72206.	30739
Arg733Cys	l6	KC	EAS	0	hc	uk	2566.	30740
Arg733Cys	l6	KC	SAS	0	hc	uk	978.	30741
Arg733Cys	l6	KC	PCC	0	hc	uk	3854.	30742
Arg733Cys	l6	KC	TWC	0	hc	uk	3708.	30743
Arg733Cys	l6	KC	GLO	0	hc	uk	527484.	30744
Arg733Cys	l6	KC	EUR	0	hc	uk	153006.	30745
Arg733Cys	l6	KC	ASI	0	hc	uk	72924.	30746
Arg733Cys	l6	KC	AMR	0	hc	uk	47112.	30747
Arg733Cys	l6	KC	AFR	0	hc	uk	34798.	30748
Arg733Cys	l6	KC	ASJ	0	hc	uk	10340.	30749
Arg733Cys	l6	KC	OTH	0	hc	uk	7986.	30750
Arg733Cys	l6	KC	EUR	0	hc	uk	72206.	30751
Arg733Cys	l6	KC	EAS	0	hc	uk	2566.	30752
Arg733Cys	l6	KC	SAS	0	hc	uk	978.	30753
Arg733Cys	l6	KC	PCC	0	hc	uk	3854.	30754
Arg733Cys	l6	KC	TWC	0	hc	uk	3708.	30755
Arg733Cys	l6	KC	GLO	0	uk	uk	527484.	30756
Arg733Cys	l6	KC	EUR	0	uk	uk	153006.	30757
Arg733Cys	l6	KC	ASI	0	uk	uk	72924.	30758
Arg733Cys	l6	KC	AMR	0	uk	uk	47112.	30759
Arg733Cys	l6	KC	AFR	0	uk	uk	34798.	30760
Arg733Cys	l6	KC	ASJ	0	uk	uk	10340.	30761
Arg733Cys	l6	KC	OTH	0	uk	uk	7986.	30762
Arg733Cys	l6	KC	EUR	0	uk	uk	72206.	30763
Arg733Cys	l6	KC	EAS	0	uk	uk	2566.	30764
Arg733Cys	l6	KC	SAS	0	uk	uk	978.	30765
Arg733Cys	l6	KC	PCC	0	uk	uk	3854.	30766
Arg733Cys	l6	KC	TWC	0	uk	uk	3708.	30767
Arg733Ser	l6	KT	GLO	0	uk	uk	527484.	30768
Arg733Ser	l6	KT	EUR	0	uk	uk	153006.	30769
Arg733Ser	l6	KT	ASI	0	uk	uk	72924.	30770
Arg733Ser	l6	KT	AMR	0	uk	uk	47112.	30771
Arg733Ser	l6	KT	AFR	0	uk	uk	34798.	30772
Arg733Ser	l6	KT	ASJ	0	uk	uk	10340.	30773
Arg733Ser	l6	KT	OTH	0	uk	uk	7986.	30774
Arg733Ser	l6	KT	EUR	0	uk	uk	72206.	30775
Arg733Ser	l6	KT	EAS	0	uk	uk	2566.	30776
Arg733Ser	l6	KT	SAS	0	uk	uk	978.	30777
Arg733Ser	l6	KT	PCC	0	uk	uk	3854.	30778
Arg733Ser	l6	KT	TWC	0	uk	uk	3708.	30779
Asp770Asp	f6	EE	GLO	0	uk	lb	308024.	30780
Asp770Asp	f6	EE	EUR	0	uk	lb	91550.	30781
Asp770Asp	f6	EE	ASI	0	uk	lb	33618.	30782
Asp770Asp	f6	EE	AMR	0	uk	lb	25486.	30783
Asp770Asp	f6	EE	ASJ	0	uk	lb	8684.	30784
Asp770Asp	f6	EE	AFR	0	uk	lb	16144.	30785
Asp770Asp	f6	EE	OTH	0	uk	lb	5418.	30786
Asp770Asp	f6	EE	EAS	0	uk	lb	1556.	30787
Asp770Asp	f6	EE	EST	0	uk	lb	4480.	30788
Asp770Glu	f6	EE	GLO	0	uk	uk	308024.	30789
Asp770Glu	f6	EE	EUR	0	uk	uk	91550.	30790
Asp770Glu	f6	EE	ASI	0	uk	uk	33618.	30791
Asp770Glu	f6	EE	AMR	0	uk	uk	25486.	30792
Asp770Glu	f6	EE	ASJ	0	uk	uk	8684.	30793
Asp770Glu	f6	EE	AFR	0	uk	uk	16144.	30794
Asp770Glu	f6	EE	OTH	0	uk	uk	5418.	30795
Asp770Glu	f6	EE	EAS	0	uk	uk	1556.	30796
Asp770Glu	f6	EE	EST	0	uk	uk	4480.	30797
Val771Ala	f6	LL	OTH	0	uk	uk	UKN	30798
Arg817Leu	f6	KL	GLO	0	uk	uk	156948.	30799
Arg817Leu	f6	KL	EUR	0	uk	uk	18896.	30800
Arg817Leu	f6	KL	AFR	0	uk	uk	8704.	30801
Arg817Leu	f6	KL	EAS	0	uk	uk	1556.	30802
Arg817Leu	f6	KL	OTH	0	uk	uk	1088.	30803
Arg817Leu	f6	KL	AMR	0	uk	uk	848.	30804
Arg817Leu	f6	KL	ASJ	0	uk	uk	288.	30805
Arg817Gln	f6	KQ	GLO	0	uk	uk	156948.	30806
Arg817Gln	f6	KQ	EUR	0	uk	uk	18896.	30807
Arg817Gln	f6	KQ	AFR	0	uk	uk	8704.	30808
Arg817Gln	f6	KQ	EAS	0	uk	uk	1556.	30809
Arg817Gln	f6	KQ	OTH	0	uk	uk	1088.	30810
Arg817Gln	f6	KQ	AMR	0	uk	uk	848.	30811
Arg817Gln	f6	KQ	ASJ	0	uk	uk	288.	30812
Arg817Gln	f6	KQ	GLO	0	hc	lp	156948.	30813
Arg817Gln	f6	KQ	EUR	0	hc	lp	18896.	30814
Arg817Gln	f6	KQ	AFR	0	hc	lp	8704.	30815
Arg817Gln	f6	KQ	EAS	0	hc	lp	1556.	30816
Arg817Gln	f6	KQ	OTH	0	hc	lp	1088.	30817
Arg817Gln	f6	KQ	AMR	0	hc	lp	848.	30818
Arg817Gln	f6	KQ	ASJ	0	hc	lp	288.	30819
Arg817Gln	f6	KQ	GLO	0	uk	uk	156948.	30820
Arg817Gln	f6	KQ	EUR	0	uk	uk	18896.	30821
Arg817Gln	f6	KQ	AFR	0	uk	uk	8704.	30822
Arg817Gln	f6	KQ	EAS	0	uk	uk	1556.	30823
Arg817Gln	f6	KQ	OTH	0	uk	uk	1088.	30824
Arg817Gln	f6	KQ	AMR	0	uk	uk	848.	30825
Arg817Gln	f6	KQ	ASJ	0	uk	uk	288.	30826
Arg817Pro	f6	KP	GLO	0	uk	uk	156948.	30827
Arg817Pro	f6	KP	EUR	0	uk	uk	18896.	30828
Arg817Pro	f6	KP	AFR	0	uk	uk	8704.	30829
Arg817Pro	f6	KP	EAS	0	uk	uk	1556.	30830
Arg817Pro	f6	KP	OTH	0	uk	uk	1088.	30831
Arg817Pro	f6	KP	AMR	0	uk	uk	848.	30832
Arg817Pro	f6	KP	ASJ	0	uk	uk	288.	30833
Trp818Cys	f6	LC	GLO	0	uk	uk	125568.	30837
Glu838Gln	f6	EQ	GLO	0	uk	uk	531464.	30851
Glu838Gln	f6	EQ	EUR	0	uk	uk	153182.	30852
Glu838Gln	f6	EQ	ASI	0	uk	uk	73698.	30853
Glu838Gln	f6	EQ	AMR	0	uk	uk	47596.	30854
Glu838Gln	f6	EQ	AFR	0	uk	uk	35298.	30855
Glu838Gln	f6	EQ	ASJ	0	uk	uk	10334.	30856
Glu838Gln	f6	EQ	OTH	0	uk	uk	8028.	30857
Glu838Gln	f6	EQ	EUR	0	uk	uk	74216.	30858
Glu838Gln	f6	EQ	EAS	0	uk	uk	2566.	30859
Glu838Gln	f6	EQ	SAS	0	uk	uk	978.	30860
Glu838Gln	f6	EQ	EST	0	uk	uk	4480.	30861
Glu838Gln	f6	EQ	PCC	0	uk	uk	3854.	30862
Glu838Gln	f6	EQ	TWC	0	uk	uk	3708.	30863
Glu838Lys	f6	EK	GLO	0	uk	uk	531464.	30864
Glu838Lys	f6	EK	EUR	0	uk	uk	153182.	30865
Glu838Lys	f6	EK	ASI	0	uk	uk	73698.	30866
Glu838Lys	f6	EK	AMR	0	uk	uk	47596.	30867
Glu838Lys	f6	EK	AFR	0	uk	uk	35298.	30868
Glu838Lys	f6	EK	ASJ	0	uk	uk	10334.	30869
Glu838Lys	f6	EK	OTH	0	uk	uk	8028.	30870
Glu838Lys	f6	EK	EUR	0	uk	uk	74216.	30871
Glu838Lys	f6	EK	EAS	0	uk	uk	2566.	30872
Glu838Lys	f6	EK	SAS	0	uk	uk	978.	30873
Glu838Lys	f6	EK	EST	0	uk	uk	4480.	30874
Glu838Lys	f6	EK	PCC	0	uk	uk	3854.	30875
Glu838Lys	f6	EK	TWC	0	uk	uk	3708.	30876
Tyr842Cys	f6	YC	OTH	0	uk	uk	UKN	30877
Gly853Ser	f6	GT	GLO	0	uk	uk	125568.	30878
Gly853Cys	f6	GC	GLO	0	uk	uk	125568.	30879
Thr885Met	f7	TL	GLO	0	uk	uk	202254.	30880
Thr885Met	f7	TL	EUR	0	uk	uk	28500.	30881
Thr885Met	f7	TL	ASI	0	uk	uk	9194.	30882
Thr885Met	f7	TL	AFR	0	uk	uk	12838.	30883
Thr885Met	f7	TL	AMR	0	uk	uk	3826.	30884
Thr885Met	f7	TL	OTH	0	uk	uk	1372.	30885
Thr885Met	f7	TL	EUR	0	uk	uk	18892.	30886
Thr885Met	f7	TL	EAS	0	uk	uk	1560.	30887
Thr885Met	f7	TL	ASJ	0	uk	uk	290.	30888
Thr885Met	f7	TL	GLO	0	hc	uk	202254.	30889
Thr885Met	f7	TL	EUR	0	hc	uk	28500.	30890
Thr885Met	f7	TL	ASI	0	hc	uk	9194.	30891
Thr885Met	f7	TL	AFR	0	hc	uk	12838.	30892
Thr885Met	f7	TL	AMR	0	hc	uk	3826.	30893
Thr885Met	f7	TL	OTH	0	hc	uk	1372.	30894
Thr885Met	f7	TL	EUR	0	hc	uk	18892.	30895
Thr885Met	f7	TL	EAS	0	hc	uk	1560.	30896
Thr885Met	f7	TL	ASJ	0	hc	uk	290.	30897
Ser905Asn	f7	TQ	GLO	0	uk	uk	277384.	30898
Ser905Asn	f7	TQ	EUR	0	uk	uk	77082.	30899
Ser905Asn	f7	TQ	ASI	0	uk	uk	32082.	30900
Ser905Asn	f7	TQ	AMR	0	uk	uk	23018.	30901
Ser905Asn	f7	TQ	ASJ	0	uk	uk	8076.	30902
Ser905Asn	f7	TQ	AFR	0	uk	uk	7508.	30903
Ser905Asn	f7	TQ	OTH	0	uk	uk	4050.	30904
Ser905Asn	f7	TQ	GLO	0	hc	uk	277384.	30905
Ser905Asn	f7	TQ	EUR	0	hc	uk	77082.	30906
Ser905Asn	f7	TQ	ASI	0	hc	uk	32082.	30907
Ser905Asn	f7	TQ	AMR	0	hc	uk	23018.	30908
Ser905Asn	f7	TQ	ASJ	0	hc	uk	8076.	30909
Ser905Asn	f7	TQ	AFR	0	hc	uk	7508.	30910
Ser905Asn	f7	TQ	OTH	0	hc	uk	4050.	30911
Tyr908Cys	f7	YC	GLO	0	uk	uk	159448.	30912
Tyr908Cys	f7	YC	EUR	0	uk	uk	72428.	30913
Tyr908Cys	f7	YC	ASI	0	uk	uk	37056.	30914
Tyr908Cys	f7	YC	AMR	0	uk	uk	22500.	30915
Tyr908Cys	f7	YC	ASJ	0	uk	uk	7902.	30916
Tyr908Cys	f7	YC	AFR	0	uk	uk	8428.	30917
Tyr908Cys	f7	YC	OTH	0	uk	uk	3982.	30918
Tyr908Cys	f7	YC	EUR	0	uk	uk	7152.	30919
Pro910Thr	f7	PT	GLO	0	uk	uk	318510.	30920
Pro910Thr	f7	PT	EUR	0	uk	uk	90174.	30921
Pro910Thr	f7	PT	ASI	0	uk	uk	36506.	30922
Pro910Thr	f7	PT	AMR	0	uk	uk	23688.	30923
Pro910Thr	f7	PT	ASJ	0	uk	uk	8110.	30924
Pro910Thr	f7	PT	AFR	0	uk	uk	18116.	30925
Pro910Thr	f7	PT	OTH	0	uk	uk	4992.	30926
Pro910Thr	f7	PT	EAS	0	uk	uk	2568.	30927
Pro910Thr	f7	PT	EUR	0	uk	uk	7810.	30928
Pro910Thr	f7	PT	SAS	0	uk	uk	978.	30929
Pro910Thr	f7	PT	EST	0	uk	uk	4480.	30930
Pro910Thr	f7	PT	ACP	1	uk	uk	600.	30931
Pro910Thr	f7	PT	GLO	0	bs	uk	318510.	30932
Pro910Thr	f7	PT	EUR	0	bs	uk	90174.	30933
Pro910Thr	f7	PT	ASI	0	bs	uk	36506.	30934
Pro910Thr	f7	PT	AMR	0	bs	uk	23688.	30935
Pro910Thr	f7	PT	ASJ	0	bs	uk	8110.	30936
Pro910Thr	f7	PT	AFR	0	bs	uk	18116.	30937
Pro910Thr	f7	PT	OTH	0	bs	uk	4992.	30938
Pro910Thr	f7	PT	EAS	0	bs	uk	2568.	30939
Pro910Thr	f7	PT	EUR	0	bs	uk	7810.	30940
Pro910Thr	f7	PT	SAS	0	bs	uk	978.	30941
Pro910Thr	f7	PT	EST	0	bs	uk	4480.	30942
Pro910Thr	f7	PT	ACP	1	bs	uk	600.	30943
Pro910Thr	f7	PT	GLO	0	hc	uk	318510.	30944
Pro910Thr	f7	PT	EUR	0	hc	uk	90174.	30945
Pro910Thr	f7	PT	ASI	0	hc	uk	36506.	30946
Pro910Thr	f7	PT	AMR	0	hc	uk	23688.	30947
Pro910Thr	f7	PT	ASJ	0	hc	uk	8110.	30948
Pro910Thr	f7	PT	AFR	0	hc	uk	18116.	30949
Pro910Thr	f7	PT	OTH	0	hc	uk	4992.	30950
Pro910Thr	f7	PT	EAS	0	hc	uk	2568.	30951
Pro910Thr	f7	PT	EUR	0	hc	uk	7810.	30952
Pro910Thr	f7	PT	SAS	0	hc	uk	978.	30953
Pro910Thr	f7	PT	EST	0	hc	uk	4480.	30954
Pro910Thr	f7	PT	ACP	1	hc	uk	600.	30955
Pro910Thr	f7	PT	GLO	0	hc	uk	318510.	30956
Pro910Thr	f7	PT	EUR	0	hc	uk	90174.	30957
Pro910Thr	f7	PT	ASI	0	hc	uk	36506.	30958
Pro910Thr	f7	PT	AMR	0	hc	uk	23688.	30959
Pro910Thr	f7	PT	ASJ	0	hc	uk	8110.	30960
Pro910Thr	f7	PT	AFR	0	hc	uk	18116.	30961
Pro910Thr	f7	PT	OTH	0	hc	uk	4992.	30962
Pro910Thr	f7	PT	EAS	0	hc	uk	2568.	30963
Pro910Thr	f7	PT	EUR	0	hc	uk	7810.	30964
Pro910Thr	f7	PT	SAS	0	hc	uk	978.	30965
Pro910Thr	f7	PT	EST	0	hc	uk	4480.	30966
Pro910Thr	f7	PT	ACP	1	hc	uk	600.	30967
Pro910Thr	f7	PT	GLO	0	cp	uk	318510.	30968
Pro910Thr	f7	PT	EUR	0	cp	uk	90174.	30969
Pro910Thr	f7	PT	ASI	0	cp	uk	36506.	30970
Pro910Thr	f7	PT	AMR	0	cp	uk	23688.	30971
Pro910Thr	f7	PT	ASJ	0	cp	uk	8110.	30972
Pro910Thr	f7	PT	AFR	0	cp	uk	18116.	30973
Pro910Thr	f7	PT	OTH	0	cp	uk	4992.	30974
Pro910Thr	f7	PT	EAS	0	cp	uk	2568.	30975
Pro910Thr	f7	PT	EUR	0	cp	uk	7810.	30976
Pro910Thr	f7	PT	SAS	0	cp	uk	978.	30977
Pro910Thr	f7	PT	EST	0	cp	uk	4480.	30978
Pro910Thr	f7	PT	ACP	1	cp	uk	600.	30979
Pro910Thr	f7	PT	GLO	0	cm	uk	318510.	30980
Pro910Thr	f7	PT	EUR	0	cm	uk	90174.	30981
Pro910Thr	f7	PT	ASI	0	cm	uk	36506.	30982
Pro910Thr	f7	PT	AMR	0	cm	uk	23688.	30983
Pro910Thr	f7	PT	ASJ	0	cm	uk	8110.	30984
Pro910Thr	f7	PT	AFR	0	cm	uk	18116.	30985
Pro910Thr	f7	PT	OTH	0	cm	uk	4992.	30986
Pro910Thr	f7	PT	EAS	0	cm	uk	2568.	30987
Pro910Thr	f7	PT	EUR	0	cm	uk	7810.	30988
Pro910Thr	f7	PT	SAS	0	cm	uk	978.	30989
Pro910Thr	f7	PT	EST	0	cm	uk	4480.	30990
Pro910Thr	f7	PT	ACP	1	cm	uk	600.	30991
Arg943Gln	f7	KQ	GLO	0	uk	uk	490130.	30992
Arg943Gln	f7	KQ	EUR	0	uk	uk	133392.	30993
Arg943Gln	f7	KQ	ASI	0	uk	uk	72858.	30994
Arg943Gln	f7	KQ	AMR	0	uk	uk	45626.	30995
Arg943Gln	f7	KQ	AFR	0	uk	uk	24628.	30996
Arg943Gln	f7	KQ	ASJ	0	uk	uk	9988.	30997
Arg943Gln	f7	KQ	OTH	0	uk	uk	6848.	30998
Arg943Gln	f7	KQ	EUR	0	uk	uk	71222.	30999
His947Asn	f7	KQ	OTH	0	uk	uk	UKN	31000
Ala97Val	c0	LL	OTH	0	uk	uk	UKN	31001
Ala97Val	c0	LL	OTH	0	hc	uk	UKN	31002
Arg980Cys	c8	KC	GLO	0	uk	uk	188990.	31003
Arg980Cys	c8	KC	EUR	0	uk	uk	16966.	31004
Arg980Cys	c8	KC	ASI	0	uk	uk	10322.	31005
Arg980Cys	c8	KC	AFR	0	uk	uk	11766.	31006
Arg980Cys	c8	KC	AMR	0	uk	uk	2260.	31007
Arg980Cys	c8	KC	OTH	0	uk	uk	1358.	31008
Arg980Cys	c8	KC	EUR	0	uk	uk	18904.	31009
Arg980Cys	c8	KC	EAS	0	uk	uk	1556.	31010
Arg980Cys	c8	KC	ASJ	0	uk	uk	290.	31011
Arg980Cys	c8	KC	GLO	0	px	uk	188990.	31012
Arg980Cys	c8	KC	EUR	0	px	uk	16966.	31013
Arg980Cys	c8	KC	ASI	0	px	uk	10322.	31014
Arg980Cys	c8	KC	AFR	0	px	uk	11766.	31015
Arg980Cys	c8	KC	AMR	0	px	uk	2260.	31016
Arg980Cys	c8	KC	OTH	0	px	uk	1358.	31017
Arg980Cys	c8	KC	EUR	0	px	uk	18904.	31018
Arg980Cys	c8	KC	EAS	0	px	uk	1556.	31019
Arg980Cys	c8	KC	ASJ	0	px	uk	290.	31020
Arg980Cys	c8	KC	GLO	0	dc	uk	188990.	31021
Arg980Cys	c8	KC	EUR	0	dc	uk	16966.	31022
Arg980Cys	c8	KC	ASI	0	dc	uk	10322.	31023
Arg980Cys	c8	KC	AFR	0	dc	uk	11766.	31024
Arg980Cys	c8	KC	AMR	0	dc	uk	2260.	31025
Arg980Cys	c8	KC	OTH	0	dc	uk	1358.	31026
Arg980Cys	c8	KC	EUR	0	dc	uk	18904.	31027
Arg980Cys	c8	KC	EAS	0	dc	uk	1556.	31028
Arg980Cys	c8	KC	ASJ	0	dc	uk	290.	31029
Arg980Cys	c8	KC	GLO	0	lv	uk	188990.	31030
Arg980Cys	c8	KC	EUR	0	lv	uk	16966.	31031
Arg980Cys	c8	KC	ASI	0	lv	uk	10322.	31032
Arg980Cys	c8	KC	AFR	0	lv	uk	11766.	31033
Arg980Cys	c8	KC	AMR	0	lv	uk	2260.	31034
Arg980Cys	c8	KC	OTH	0	lv	uk	1358.	31035
Arg980Cys	c8	KC	EUR	0	lv	uk	18904.	31036
Arg980Cys	c8	KC	EAS	0	lv	uk	1556.	31037
Arg980Cys	c8	KC	ASJ	0	lv	uk	290.	31038
Arg980Cys	c8	KC	GLO	0	hc	uk	188990.	31039
Arg980Cys	c8	KC	EUR	0	hc	uk	16966.	31040
Arg980Cys	c8	KC	ASI	0	hc	uk	10322.	31041
Arg980Cys	c8	KC	AFR	0	hc	uk	11766.	31042
Arg980Cys	c8	KC	AMR	0	hc	uk	2260.	31043
Arg980Cys	c8	KC	OTH	0	hc	uk	1358.	31044
Arg980Cys	c8	KC	EUR	0	hc	uk	18904.	31045
Arg980Cys	c8	KC	EAS	0	hc	uk	1556.	31046
Arg980Cys	c8	KC	ASJ	0	hc	uk	290.	31047
Arg980Cys	c8	KC	GLO	0	uk	uk	188990.	31048
Arg980Cys	c8	KC	EUR	0	uk	uk	16966.	31049
Arg980Cys	c8	KC	ASI	0	uk	uk	10322.	31050
Arg980Cys	c8	KC	AFR	0	uk	uk	11766.	31051
Arg980Cys	c8	KC	AMR	0	uk	uk	2260.	31052
Arg980Cys	c8	KC	OTH	0	uk	uk	1358.	31053
Arg980Cys	c8	KC	EUR	0	uk	uk	18904.	31054
Arg980Cys	c8	KC	EAS	0	uk	uk	1556.	31055
Arg980Cys	c8	KC	ASJ	0	uk	uk	290.	31056
Arg980Gly	c8	KG	GLO	0	hc	uk	188990.	31057
Arg980Gly	c8	KG	EUR	0	hc	uk	16966.	31058
Arg980Gly	c8	KG	ASI	0	hc	uk	10322.	31059
Arg980Gly	c8	KG	AFR	0	hc	uk	11766.	31060
Arg980Gly	c8	KG	AMR	0	hc	uk	2260.	31061
Arg980Gly	c8	KG	OTH	0	hc	uk	1358.	31062
Arg980Gly	c8	KG	EUR	0	hc	uk	18904.	31063
Arg980Gly	c8	KG	EAS	0	hc	uk	1556.	31064
Arg980Gly	c8	KG	ASJ	0	hc	uk	290.	31065
Arg980Gly	c8	KG	GLO	0	cm	uk	188990.	31066
Arg980Gly	c8	KG	EUR	0	cm	uk	16966.	31067
Arg980Gly	c8	KG	ASI	0	cm	uk	10322.	31068
Arg980Gly	c8	KG	AFR	0	cm	uk	11766.	31069
Arg980Gly	c8	KG	AMR	0	cm	uk	2260.	31070
Arg980Gly	c8	KG	OTH	0	cm	uk	1358.	31071
Arg980Gly	c8	KG	EUR	0	cm	uk	18904.	31072
Arg980Gly	c8	KG	EAS	0	cm	uk	1556.	31073
Arg980Gly	c8	KG	ASJ	0	cm	uk	290.	31074
Arg1022Cys	c8	KC	GLO	0	uk	uk	522886.	31075
Arg1022Cys	c8	KC	EUR	0	uk	uk	151284.	31076
Arg1022Cys	c8	KC	ASI	0	uk	uk	73062.	31077
Arg1022Cys	c8	KC	AMR	0	uk	uk	46806.	31078
Arg1022Cys	c8	KC	AFR	0	uk	uk	33846.	31079
Arg1022Cys	c8	KC	ASJ	0	uk	uk	10278.	31080
Arg1022Cys	c8	KC	OTH	0	uk	uk	7972.	31081
Arg1022Cys	c8	KC	EUR	0	uk	uk	72510.	31082
Arg1022Cys	c8	KC	EAS	0	uk	uk	1560.	31083
Arg1022Cys	c8	KC	PCC	0	uk	uk	3854.	31084
Arg1022Cys	c8	KC	TWC	0	uk	uk	3708.	31085
Arg1022Cys	c8	KC	GLO	0	cp	uk	522886.	31086
Arg1022Cys	c8	KC	EUR	0	cp	uk	151284.	31087
Arg1022Cys	c8	KC	ASI	0	cp	uk	73062.	31088
Arg1022Cys	c8	KC	AMR	0	cp	uk	46806.	31089
Arg1022Cys	c8	KC	AFR	0	cp	uk	33846.	31090
Arg1022Cys	c8	KC	ASJ	0	cp	uk	10278.	31091
Arg1022Cys	c8	KC	OTH	0	cp	uk	7972.	31092
Arg1022Cys	c8	KC	EUR	0	cp	uk	72510.	31093
Arg1022Cys	c8	KC	EAS	0	cp	uk	1560.	31094
Arg1022Cys	c8	KC	PCC	0	cp	uk	3854.	31095
Arg1022Cys	c8	KC	TWC	0	cp	uk	3708.	31096
Arg1022Cys	c8	KC	GLO	0	uk	uk	522886.	31097
Arg1022Cys	c8	KC	EUR	0	uk	uk	151284.	31098
Arg1022Cys	c8	KC	ASI	0	uk	uk	73062.	31099
Arg1022Cys	c8	KC	AMR	0	uk	uk	46806.	31100
Arg1022Cys	c8	KC	AFR	0	uk	uk	33846.	31101
Arg1022Cys	c8	KC	ASJ	0	uk	uk	10278.	31102
Arg1022Cys	c8	KC	OTH	0	uk	uk	7972.	31103
Arg1022Cys	c8	KC	EUR	0	uk	uk	72510.	31104
Arg1022Cys	c8	KC	EAS	0	uk	uk	1560.	31105
Arg1022Cys	c8	KC	PCC	0	uk	uk	3854.	31106
Arg1022Cys	c8	KC	TWC	0	uk	uk	3708.	31107
Arg1022Cys	c8	KC	GLO	0	cm	uk	522886.	31108
Arg1022Cys	c8	KC	EUR	0	cm	uk	151284.	31109
Arg1022Cys	c8	KC	ASI	0	cm	uk	73062.	31110
Arg1022Cys	c8	KC	AMR	0	cm	uk	46806.	31111
Arg1022Cys	c8	KC	AFR	0	cm	uk	33846.	31112
Arg1022Cys	c8	KC	ASJ	0	cm	uk	10278.	31113
Arg1022Cys	c8	KC	OTH	0	cm	uk	7972.	31114
Arg1022Cys	c8	KC	EUR	0	cm	uk	72510.	31115
Arg1022Cys	c8	KC	EAS	0	cm	uk	1560.	31116
Arg1022Cys	c8	KC	PCC	0	cm	uk	3854.	31117
Arg1022Cys	c8	KC	TWC	0	cm	uk	3708.	31118
Arg1022Pro	c8	KP	GLO	0	uk	uk	249630.	31119
Arg1022Pro	c8	KP	EUR	0	uk	uk	73506.	31120
Arg1022Pro	c8	KP	ASI	0	uk	uk	24510.	31121
Arg1022Pro	c8	KP	AMR	0	uk	uk	12186.	31122
Arg1022Pro	c8	KP	AFR	0	uk	uk	10994.	31123
Arg1022Pro	c8	KP	OTH	0	uk	uk	880.	31124
Arg1022Pro	c8	KP	EAS	0	uk	uk	1008.	31125
Arg1022Pro	c8	KP	SAS	0	uk	uk	978.	31126
Arg1022Pro	c8	KP	GLO	0	hc	lp	249630.	31127
Arg1022Pro	c8	KP	EUR	0	hc	lp	73506.	31128
Arg1022Pro	c8	KP	ASI	0	hc	lp	24510.	31129
Arg1022Pro	c8	KP	AMR	0	hc	lp	12186.	31130
Arg1022Pro	c8	KP	AFR	0	hc	lp	10994.	31131
Arg1022Pro	c8	KP	OTH	0	hc	lp	880.	31132
Arg1022Pro	c8	KP	EAS	0	hc	lp	1008.	31133
Arg1022Pro	c8	KP	SAS	0	hc	lp	978.	31134
Arg1022Pro	c8	KP	GLO	0	hc	lp	249630.	31135
Arg1022Pro	c8	KP	EUR	0	hc	lp	73506.	31136
Arg1022Pro	c8	KP	ASI	0	hc	lp	24510.	31137
Arg1022Pro	c8	KP	AMR	0	hc	lp	12186.	31138
Arg1022Pro	c8	KP	AFR	0	hc	lp	10994.	31139
Arg1022Pro	c8	KP	OTH	0	hc	lp	880.	31140
Arg1022Pro	c8	KP	EAS	0	hc	lp	1008.	31141
Arg1022Pro	c8	KP	SAS	0	hc	lp	978.	31142
Arg1022Pro	c8	KP	GLO	0	hc	uk	249630.	31143
Arg1022Pro	c8	KP	EUR	0	hc	uk	73506.	31144
Arg1022Pro	c8	KP	ASI	0	hc	uk	24510.	31145
Arg1022Pro	c8	KP	AMR	0	hc	uk	12186.	31146
Arg1022Pro	c8	KP	AFR	0	hc	uk	10994.	31147
Arg1022Pro	c8	KP	OTH	0	hc	uk	880.	31148
Arg1022Pro	c8	KP	EAS	0	hc	uk	1008.	31149
Arg1022Pro	c8	KP	SAS	0	hc	uk	978.	31150
Arg1022His	c8	KK	GLO	0	uk	uk	249630.	31151
Arg1022His	c8	KK	EUR	0	uk	uk	73506.	31152
Arg1022His	c8	KK	ASI	0	uk	uk	24510.	31153
Arg1022His	c8	KK	AMR	0	uk	uk	12186.	31154
Arg1022His	c8	KK	AFR	0	uk	uk	10994.	31155
Arg1022His	c8	KK	OTH	0	uk	uk	880.	31156
Arg1022His	c8	KK	EAS	0	uk	uk	1008.	31157
Arg1022His	c8	KK	SAS	0	uk	uk	978.	31158
Arg1022His	c8	KK	GLO	0	hc	uk	249630.	31159
Arg1022His	c8	KK	EUR	0	hc	uk	73506.	31160
Arg1022His	c8	KK	ASI	0	hc	uk	24510.	31161
Arg1022His	c8	KK	AMR	0	hc	uk	12186.	31162
Arg1022His	c8	KK	AFR	0	hc	uk	10994.	31163
Arg1022His	c8	KK	OTH	0	hc	uk	880.	31164
Arg1022His	c8	KK	EAS	0	hc	uk	1008.	31165
Arg1022His	c8	KK	SAS	0	hc	uk	978.	31166
Thr1028Ile	c8	TL	GLO	0	uk	uk	372668.	31167
Thr1028Ile	c8	TL	EUR	0	uk	uk	132488.	31168
Thr1028Ile	c8	TL	ASI	0	uk	uk	48570.	31169
Thr1028Ile	c8	TL	AMR	0	uk	uk	34492.	31170
Thr1028Ile	c8	TL	AFR	0	uk	uk	15494.	31171
Thr1028Ile	c8	TL	ASJ	0	uk	uk	10038.	31172
Thr1028Ile	c8	TL	OTH	0	uk	uk	6018.	31173
Thr1028Ile	c8	TL	GLO	0	hc	lp	372668.	31174
Thr1028Ile	c8	TL	EUR	0	hc	lp	132488.	31175
Thr1028Ile	c8	TL	ASI	0	hc	lp	48570.	31176
Thr1028Ile	c8	TL	AMR	0	hc	lp	34492.	31177
Thr1028Ile	c8	TL	AFR	0	hc	lp	15494.	31178
Thr1028Ile	c8	TL	ASJ	0	hc	lp	10038.	31179
Thr1028Ile	c8	TL	OTH	0	hc	lp	6018.	31180
Thr1028Ile	c8	TL	GLO	0	uk	uk	372668.	31181
Thr1028Ile	c8	TL	EUR	0	uk	uk	132488.	31182
Thr1028Ile	c8	TL	ASI	0	uk	uk	48570.	31183
Thr1028Ile	c8	TL	AMR	0	uk	uk	34492.	31184
Thr1028Ile	c8	TL	AFR	0	uk	uk	15494.	31185
Thr1028Ile	c8	TL	ASJ	0	uk	uk	10038.	31186
Thr1028Ile	c8	TL	OTH	0	uk	uk	6018.	31187
Thr1028Ser	c8	TT	GLO	0	uk	uk	372668.	31188
Thr1028Ser	c8	TT	EUR	0	uk	uk	132488.	31189
Thr1028Ser	c8	TT	ASI	0	uk	uk	48570.	31190
Thr1028Ser	c8	TT	AMR	0	uk	uk	34492.	31191
Thr1028Ser	c8	TT	AFR	0	uk	uk	15494.	31192
Thr1028Ser	c8	TT	ASJ	0	uk	uk	10038.	31193
Thr1028Ser	c8	TT	OTH	0	uk	uk	6018.	31194
Thr1028Asn	c8	TQ	GLO	0	uk	uk	372668.	31195
Thr1028Asn	c8	TQ	EUR	0	uk	uk	132488.	31196
Thr1028Asn	c8	TQ	ASI	0	uk	uk	48570.	31197
Thr1028Asn	c8	TQ	AMR	0	uk	uk	34492.	31198
Thr1028Asn	c8	TQ	AFR	0	uk	uk	15494.	31199
Thr1028Asn	c8	TQ	ASJ	0	uk	uk	10038.	31200
Thr1028Asn	c8	TQ	OTH	0	uk	uk	6018.	31201
Arg1033Gln	c8	KQ	GLO	0	uk	uk	246292.	31202
Arg1033Gln	c8	KQ	EUR	0	uk	uk	131636.	31203
Arg1033Gln	c8	KQ	ASI	0	uk	uk	48570.	31204
Arg1033Gln	c8	KQ	AMR	0	uk	uk	34500.	31205
Arg1033Gln	c8	KQ	AFR	0	uk	uk	15512.	31206
Arg1033Gln	c8	KQ	ASJ	0	uk	uk	10050.	31207
Arg1033Gln	c8	KQ	OTH	0	uk	uk	6024.	31208
Arg1033Gln	c8	KQ	GLO	0	hc	uk	246292.	31209
Arg1033Gln	c8	KQ	EUR	0	hc	uk	131636.	31210
Arg1033Gln	c8	KQ	ASI	0	hc	uk	48570.	31211
Arg1033Gln	c8	KQ	AMR	0	hc	uk	34500.	31212
Arg1033Gln	c8	KQ	AFR	0	hc	uk	15512.	31213
Arg1033Gln	c8	KQ	ASJ	0	hc	uk	10050.	31214
Arg1033Gln	c8	KQ	OTH	0	hc	uk	6024.	31215
Arg1033Leu	c8	KL	GLO	0	uk	uk	246292.	31216
Arg1033Leu	c8	KL	EUR	0	uk	uk	131636.	31217
Arg1033Leu	c8	KL	ASI	0	uk	uk	48570.	31218
Arg1033Leu	c8	KL	AMR	0	uk	uk	34500.	31219
Arg1033Leu	c8	KL	AFR	0	uk	uk	15512.	31220
Arg1033Leu	c8	KL	ASJ	0	uk	uk	10050.	31221
Arg1033Leu	c8	KL	OTH	0	uk	uk	6024.	31222
Ala1077Ser	f9	LT	GLO	0	cp	uk	156924.	31223
Ala1077Ser	f9	LT	EUR	0	cp	uk	18882.	31224
Ala1077Ser	f9	LT	AFR	0	cp	uk	8694.	31225
Ala1077Ser	f9	LT	EAS	0	cp	uk	1558.	31226
Ala1077Ser	f9	LT	OTH	0	cp	uk	1086.	31227
Ala1077Ser	f9	LT	AMR	0	cp	uk	846.	31228
Ala1077Ser	f9	LT	ASJ	0	cp	uk	290.	31229
Ala1077Ser	f9	LT	GLO	0	cm	uk	156924.	31230
Ala1077Ser	f9	LT	EUR	0	cm	uk	18882.	31231
Ala1077Ser	f9	LT	AFR	0	cm	uk	8694.	31232
Ala1077Ser	f9	LT	EAS	0	cm	uk	1558.	31233
Ala1077Ser	f9	LT	OTH	0	cm	uk	1086.	31234
Ala1077Ser	f9	LT	AMR	0	cm	uk	846.	31235
Ala1077Ser	f9	LT	ASJ	0	cm	uk	290.	31236
Ala1077Thr	f9	LT	GLO	0	uk	lb	156924.	31237
Ala1077Thr	f9	LT	EUR	0	uk	lb	18882.	31238
Ala1077Thr	f9	LT	AFR	0	uk	lb	8694.	31239
Ala1077Thr	f9	LT	EAS	0	uk	lb	1558.	31240
Ala1077Thr	f9	LT	OTH	0	uk	lb	1086.	31241
Ala1077Thr	f9	LT	AMR	0	uk	lb	846.	31242
Ala1077Thr	f9	LT	ASJ	0	uk	lb	290.	31243
Ala1077Thr	f9	LT	GLO	0	uk	uk	156924.	31244
Ala1077Thr	f9	LT	EUR	0	uk	uk	18882.	31245
Ala1077Thr	f9	LT	AFR	0	uk	uk	8694.	31246
Ala1077Thr	f9	LT	EAS	0	uk	uk	1558.	31247
Ala1077Thr	f9	LT	OTH	0	uk	uk	1086.	31248
Ala1077Thr	f9	LT	AMR	0	uk	uk	846.	31249
Ala1077Thr	f9	LT	ASJ	0	uk	uk	290.	31250
Glu1085Gln	f9	EQ	OTH	0	uk	uk	UKN	31254
Ala109Val	pr	LL	OTH	0	uk	uk	UKN	31255
Asn1094Ile	f9	QL	OTH	0	uk	uk	UKN	31256
Trp1098Leu	f9	LL	OTH	0	uk	uk	UKN	31257
Lys1108Thr	f9	KT	GLO	0	uk	uk	451314.	31260
Lys1108Thr	f9	KT	EUR	0	uk	uk	140886.	31261
Lys1108Thr	f9	KT	ASI	0	uk	uk	60740.	31262
Lys1108Thr	f9	KT	AMR	0	uk	uk	39048.	31263
Lys1108Thr	f9	KT	AFR	0	uk	uk	28340.	31264
Lys1108Thr	f9	KT	ASJ	0	uk	uk	9822.	31265
Lys1108Thr	f9	KT	OTH	0	uk	uk	7212.	31266
Lys1108Thr	f9	KT	EUR	0	uk	uk	38140.	31267
Lys1108Thr	f9	KT	EAS	0	uk	uk	1558.	31268
Lys1108Thr	f9	KT	PCC	0	uk	uk	3854.	31269
Lys1108Thr	f9	KT	TWC	0	uk	uk	3708.	31270
Lys1108Thr	f9	KT	GLO	0	hc	uk	451314.	31271
Lys1108Thr	f9	KT	EUR	0	hc	uk	140886.	31272
Lys1108Thr	f9	KT	ASI	0	hc	uk	60740.	31273
Lys1108Thr	f9	KT	AMR	0	hc	uk	39048.	31274
Lys1108Thr	f9	KT	AFR	0	hc	uk	28340.	31275
Lys1108Thr	f9	KT	ASJ	0	hc	uk	9822.	31276
Lys1108Thr	f9	KT	OTH	0	hc	uk	7212.	31277
Lys1108Thr	f9	KT	EUR	0	hc	uk	38140.	31278
Lys1108Thr	f9	KT	EAS	0	hc	uk	1558.	31279
Lys1108Thr	f9	KT	PCC	0	hc	uk	3854.	31280
Lys1108Thr	f9	KT	TWC	0	hc	uk	3708.	31281
Lys1108Thr	f9	KT	GLO	0	cp	uk	451314.	31282
Lys1108Thr	f9	KT	EUR	0	cp	uk	140886.	31283
Lys1108Thr	f9	KT	ASI	0	cp	uk	60740.	31284
Lys1108Thr	f9	KT	AMR	0	cp	uk	39048.	31285
Lys1108Thr	f9	KT	AFR	0	cp	uk	28340.	31286
Lys1108Thr	f9	KT	ASJ	0	cp	uk	9822.	31287
Lys1108Thr	f9	KT	OTH	0	cp	uk	7212.	31288
Lys1108Thr	f9	KT	EUR	0	cp	uk	38140.	31289
Lys1108Thr	f9	KT	EAS	0	cp	uk	1558.	31290
Lys1108Thr	f9	KT	PCC	0	cp	uk	3854.	31291
Lys1108Thr	f9	KT	TWC	0	cp	uk	3708.	31292
Thr1109Ile	f9	TL	GLO	1	uk	uk	503260.	31293
Thr1109Ile	f9	TL	EUR	0	uk	uk	121864.	31294
Thr1109Ile	f9	TL	ASI	1	uk	uk	68976.	31295
Thr1109Ile	f9	TL	AMR	0	uk	uk	38880.	31296
Thr1109Ile	f9	TL	AFR	0	uk	uk	20952.	31297
Thr1109Ile	f9	TL	ASJ	0	uk	uk	9520.	31298
Thr1109Ile	f9	TL	OTH	0	uk	uk	6118.	31299
Thr1109Ile	f9	TL	AFM	1	uk	uk	32474.	31300
Thr1109Ile	f9	TL	MEX	1	uk	uk	10788.	31301
Thr1109Ile	f9	TL	PRI	1	uk	uk	7912.	31302
Thr1109Ile	f9	TL	NHI	1	uk	uk	4524.	31303
Thr1109Ile	f9	TL	CUB	1	uk	uk	4226.	31304
Thr1109Ile	f9	TL	DOM	1	uk	uk	3828.	31305
Thr1109Ile	f9	TL	CEA	1	uk	uk	2446.	31306
Thr1109Ile	f9	TL	SOA	1	uk	uk	1978.	31307
Thr1109Ile	f9	TL	NAM	1	uk	uk	1256.	31308
Thr1109Ile	f9	TL	SAS	1	uk	uk	856.	31309
Thr1109Ile	f9	TL	EUR	0	uk	uk	39108.	31310
Thr1109Ile	f9	TL	EAS	0	uk	uk	1008.	31311
Thr1109Ile	f9	TL	SAS	0	uk	uk	978.	31312
Thr1109Ile	f9	TL	GLO	1	uk	uk	503260.	31313
Thr1109Ile	f9	TL	EUR	0	uk	uk	121864.	31314
Thr1109Ile	f9	TL	ASI	1	uk	uk	68976.	31315
Thr1109Ile	f9	TL	AMR	0	uk	uk	38880.	31316
Thr1109Ile	f9	TL	AFR	0	uk	uk	20952.	31317
Thr1109Ile	f9	TL	ASJ	0	uk	uk	9520.	31318
Thr1109Ile	f9	TL	OTH	0	uk	uk	6118.	31319
Thr1109Ile	f9	TL	AFM	1	uk	uk	32474.	31320
Thr1109Ile	f9	TL	MEX	1	uk	uk	10788.	31321
Thr1109Ile	f9	TL	PRI	1	uk	uk	7912.	31322
Thr1109Ile	f9	TL	NHI	1	uk	uk	4524.	31323
Thr1109Ile	f9	TL	CUB	1	uk	uk	4226.	31324
Thr1109Ile	f9	TL	DOM	1	uk	uk	3828.	31325
Thr1109Ile	f9	TL	CEA	1	uk	uk	2446.	31326
Thr1109Ile	f9	TL	SOA	1	uk	uk	1978.	31327
Thr1109Ile	f9	TL	NAM	1	uk	uk	1256.	31328
Thr1109Ile	f9	TL	SAS	1	uk	uk	856.	31329
Thr1109Ile	f9	TL	EUR	0	uk	uk	39108.	31330
Thr1109Ile	f9	TL	EAS	0	uk	uk	1008.	31331
Thr1109Ile	f9	TL	SAS	0	uk	uk	978.	31332
Thr1109Ile	f9	TL	GLO	1	hc	uk	503260.	31333
Thr1109Ile	f9	TL	EUR	0	hc	uk	121864.	31334
Thr1109Ile	f9	TL	ASI	1	hc	uk	68976.	31335
Thr1109Ile	f9	TL	AMR	0	hc	uk	38880.	31336
Thr1109Ile	f9	TL	AFR	0	hc	uk	20952.	31337
Thr1109Ile	f9	TL	ASJ	0	hc	uk	9520.	31338
Thr1109Ile	f9	TL	OTH	0	hc	uk	6118.	31339
Thr1109Ile	f9	TL	AFM	1	hc	uk	32474.	31340
Thr1109Ile	f9	TL	MEX	1	hc	uk	10788.	31341
Thr1109Ile	f9	TL	PRI	1	hc	uk	7912.	31342
Thr1109Ile	f9	TL	NHI	1	hc	uk	4524.	31343
Thr1109Ile	f9	TL	CUB	1	hc	uk	4226.	31344
Thr1109Ile	f9	TL	DOM	1	hc	uk	3828.	31345
Thr1109Ile	f9	TL	CEA	1	hc	uk	2446.	31346
Thr1109Ile	f9	TL	SOA	1	hc	uk	1978.	31347
Thr1109Ile	f9	TL	NAM	1	hc	uk	1256.	31348
Thr1109Ile	f9	TL	SAS	1	hc	uk	856.	31349
Thr1109Ile	f9	TL	EUR	0	hc	uk	39108.	31350
Thr1109Ile	f9	TL	EAS	0	hc	uk	1008.	31351
Thr1109Ile	f9	TL	SAS	0	hc	uk	978.	31352
Thr1109Ile	f9	TL	GLO	1	cm	lb	503260.	31353
Thr1109Ile	f9	TL	EUR	0	cm	lb	121864.	31354
Thr1109Ile	f9	TL	ASI	1	cm	lb	68976.	31355
Thr1109Ile	f9	TL	AMR	0	cm	lb	38880.	31356
Thr1109Ile	f9	TL	AFR	0	cm	lb	20952.	31357
Thr1109Ile	f9	TL	ASJ	0	cm	lb	9520.	31358
Thr1109Ile	f9	TL	OTH	0	cm	lb	6118.	31359
Thr1109Ile	f9	TL	AFM	1	cm	lb	32474.	31360
Thr1109Ile	f9	TL	MEX	1	cm	lb	10788.	31361
Thr1109Ile	f9	TL	PRI	1	cm	lb	7912.	31362
Thr1109Ile	f9	TL	NHI	1	cm	lb	4524.	31363
Thr1109Ile	f9	TL	CUB	1	cm	lb	4226.	31364
Thr1109Ile	f9	TL	DOM	1	cm	lb	3828.	31365
Thr1109Ile	f9	TL	CEA	1	cm	lb	2446.	31366
Thr1109Ile	f9	TL	SOA	1	cm	lb	1978.	31367
Thr1109Ile	f9	TL	NAM	1	cm	lb	1256.	31368
Thr1109Ile	f9	TL	SAS	1	cm	lb	856.	31369
Thr1109Ile	f9	TL	EUR	0	cm	lb	39108.	31370
Thr1109Ile	f9	TL	EAS	0	cm	lb	1008.	31371
Thr1109Ile	f9	TL	SAS	0	cm	lb	978.	31372
Thr1109Asn	f9	TQ	GLO	0	dc	uk	503260.	31373
Thr1109Asn	f9	TQ	EUR	0	dc	uk	121864.	31374
Thr1109Asn	f9	TQ	ASI	0	dc	uk	68976.	31375
Thr1109Asn	f9	TQ	AMR	0	dc	uk	38880.	31376
Thr1109Asn	f9	TQ	AFR	0	dc	uk	20952.	31377
Thr1109Asn	f9	TQ	ASJ	0	dc	uk	9520.	31378
Thr1109Asn	f9	TQ	OTH	0	dc	uk	6118.	31379
Thr1109Asn	f9	TQ	AFM	1	dc	uk	32474.	31380
Thr1109Asn	f9	TQ	MEX	1	dc	uk	10788.	31381
Thr1109Asn	f9	TQ	PRI	1	dc	uk	7912.	31382
Thr1109Asn	f9	TQ	NHI	1	dc	uk	4524.	31383
Thr1109Asn	f9	TQ	CUB	1	dc	uk	4226.	31384
Thr1109Asn	f9	TQ	DOM	1	dc	uk	3828.	31385
Thr1109Asn	f9	TQ	CEA	1	dc	uk	2446.	31386
Thr1109Asn	f9	TQ	SOA	1	dc	uk	1978.	31387
Thr1109Asn	f9	TQ	NAM	1	dc	uk	1256.	31388
Thr1109Asn	f9	TQ	SAS	1	dc	uk	856.	31389
Thr1109Asn	f9	TQ	EUR	1	dc	uk	39108.	31390
Thr1109Asn	f9	TQ	EAS	0	dc	uk	1008.	31391
Thr1109Asn	f9	TQ	SAS	0	dc	uk	978.	31392
Arg1121His	f9	KK	GLO	0	uk	lb	569794.	31393
Arg1121His	f9	KK	EUR	0	uk	lb	149114.	31394
Arg1121His	f9	KK	ASI	0	uk	lb	74246.	31395
Arg1121His	f9	KK	AMR	0	uk	lb	42616.	31396
Arg1121His	f9	KK	AFR	0	uk	lb	31384.	31397
Arg1121His	f9	KK	ASJ	0	uk	lb	10114.	31398
Arg1121His	f9	KK	OTH	0	uk	lb	7592.	31399
Arg1121His	f9	KK	EUR	0	uk	lb	55240.	31400
Arg1121His	f9	KK	AFM	0	uk	lb	32508.	31401
Arg1121His	f9	KK	MEX	0	uk	lb	10810.	31402
Arg1121His	f9	KK	PRI	0	uk	lb	7918.	31403
Arg1121His	f9	KK	NHI	0	uk	lb	4534.	31404
Arg1121His	f9	KK	CUB	0	uk	lb	4230.	31405
Arg1121His	f9	KK	DOM	0	uk	lb	3828.	31406
Arg1121His	f9	KK	CEA	0	uk	lb	2450.	31407
Arg1121His	f9	KK	SOA	0	uk	lb	1982.	31408
Arg1121His	f9	KK	NAM	0	uk	lb	1260.	31409
Arg1121His	f9	KK	SAS	0	uk	lb	856.	31410
Arg1121His	f9	KK	EAS	0	uk	lb	2566.	31411
Arg1121His	f9	KK	SAS	0	uk	lb	978.	31412
Arg1121His	f9	KK	GLO	0	hc	lb	569794.	31413
Arg1121His	f9	KK	EUR	0	hc	lb	149114.	31414
Arg1121His	f9	KK	ASI	0	hc	lb	74246.	31415
Arg1121His	f9	KK	AMR	0	hc	lb	42616.	31416
Arg1121His	f9	KK	AFR	0	hc	lb	31384.	31417
Arg1121His	f9	KK	ASJ	0	hc	lb	10114.	31418
Arg1121His	f9	KK	OTH	0	hc	lb	7592.	31419
Arg1121His	f9	KK	EUR	0	hc	lb	55240.	31420
Arg1121His	f9	KK	AFM	0	hc	lb	32508.	31421
Arg1121His	f9	KK	MEX	0	hc	lb	10810.	31422
Arg1121His	f9	KK	PRI	0	hc	lb	7918.	31423
Arg1121His	f9	KK	NHI	0	hc	lb	4534.	31424
Arg1121His	f9	KK	CUB	0	hc	lb	4230.	31425
Arg1121His	f9	KK	DOM	0	hc	lb	3828.	31426
Arg1121His	f9	KK	CEA	0	hc	lb	2450.	31427
Arg1121His	f9	KK	SOA	0	hc	lb	1982.	31428
Arg1121His	f9	KK	NAM	0	hc	lb	1260.	31429
Arg1121His	f9	KK	SAS	0	hc	lb	856.	31430
Arg1121His	f9	KK	EAS	0	hc	lb	2566.	31431
Arg1121His	f9	KK	SAS	0	hc	lb	978.	31432
Arg1121His	f9	KK	GLO	0	uk	uk	569794.	31433
Arg1121His	f9	KK	EUR	0	uk	uk	149114.	31434
Arg1121His	f9	KK	ASI	0	uk	uk	74246.	31435
Arg1121His	f9	KK	AMR	0	uk	uk	42616.	31436
Arg1121His	f9	KK	AFR	0	uk	uk	31384.	31437
Arg1121His	f9	KK	ASJ	0	uk	uk	10114.	31438
Arg1121His	f9	KK	OTH	0	uk	uk	7592.	31439
Arg1121His	f9	KK	EUR	0	uk	uk	55240.	31440
Arg1121His	f9	KK	AFM	0	uk	uk	32508.	31441
Arg1121His	f9	KK	MEX	0	uk	uk	10810.	31442
Arg1121His	f9	KK	PRI	0	uk	uk	7918.	31443
Arg1121His	f9	KK	NHI	0	uk	uk	4534.	31444
Arg1121His	f9	KK	CUB	0	uk	uk	4230.	31445
Arg1121His	f9	KK	DOM	0	uk	uk	3828.	31446
Arg1121His	f9	KK	CEA	0	uk	uk	2450.	31447
Arg1121His	f9	KK	SOA	0	uk	uk	1982.	31448
Arg1121His	f9	KK	NAM	0	uk	uk	1260.	31449
Arg1121His	f9	KK	SAS	0	uk	uk	856.	31450
Arg1121His	f9	KK	EAS	0	uk	uk	2566.	31451
Arg1121His	f9	KK	SAS	0	uk	uk	978.	31452
Phe1183Cys	cx	LC	OTH	0	uk	uk	UKN	31453
Glu119Lys	pr	EK	GLO	0	uk	uk	155646.	31454
Glu119Lys	pr	EK	EUR	0	uk	uk	86856.	31455
Glu119Lys	pr	EK	ASI	0	uk	uk	31382.	31456
Glu119Lys	pr	EK	AMR	0	uk	uk	17510.	31457
Glu119Lys	pr	EK	AFR	0	uk	uk	8870.	31458
Glu119Lys	pr	EK	ASJ	0	uk	uk	7044.	31459
Glu119Lys	pr	EK	OTH	0	uk	uk	3984.	31460
Ala1194Thr	cx	LT	GLO	0	uk	uk	525762.	31461
Ala1194Thr	cx	LT	EUR	0	uk	uk	153256.	31462
Ala1194Thr	cx	LT	ASI	0	uk	uk	73562.	31463
Ala1194Thr	cx	LT	AMR	0	uk	uk	46846.	31464
Ala1194Thr	cx	LT	AFR	0	uk	uk	33870.	31465
Ala1194Thr	cx	LT	ASJ	0	uk	uk	10342.	31466
Ala1194Thr	cx	LT	OTH	0	uk	uk	8020.	31467
Ala1194Thr	cx	LT	EUR	0	uk	uk	72740.	31468
Ala1194Thr	cx	LT	EAS	0	uk	uk	1558.	31469
Ala1194Thr	cx	LT	GLO	0	uk	uk	525762.	31470
Ala1194Thr	cx	LT	EUR	0	uk	uk	153256.	31471
Ala1194Thr	cx	LT	ASI	0	uk	uk	73562.	31472
Ala1194Thr	cx	LT	AMR	0	uk	uk	46846.	31473
Ala1194Thr	cx	LT	AFR	0	uk	uk	33870.	31474
Ala1194Thr	cx	LT	ASJ	0	uk	uk	10342.	31475
Ala1194Thr	cx	LT	OTH	0	uk	uk	8020.	31476
Ala1194Thr	cx	LT	EUR	0	uk	uk	72740.	31477
Ala1194Thr	cx	LT	EAS	0	uk	uk	1558.	31478
Leu1200Pro	cx	LP	OTH	0	dc	lp	UKN	31479
Leu1200Pro	cx	LP	OTH	0	hc	lp	UKN	31480
Leu1200Pro	cx	LP	OTH	0	uk	uk	UKN	31481
Leu1200Pro	cx	LP	OTH	0	cm	lp	UKN	31482
Arg1226Cys	cx	KC	GLO	0	uk	uk	495370.	31483
Arg1226Cys	cx	KC	EUR	0	uk	uk	134532.	31484
Arg1226Cys	cx	KC	ASI	0	uk	uk	73692.	31485
Arg1226Cys	cx	KC	AMR	0	uk	uk	46086.	31486
Arg1226Cys	cx	KC	AFR	0	uk	uk	25250.	31487
Arg1226Cys	cx	KC	ASJ	0	uk	uk	10062.	31488
Arg1226Cys	cx	KC	OTH	0	uk	uk	6948.	31489
Arg1226Cys	cx	KC	EUR	0	uk	uk	73232.	31490
Arg1226Cys	cx	KC	GLO	0	hc	uk	495370.	31491
Arg1226Cys	cx	KC	EUR	0	hc	uk	134532.	31492
Arg1226Cys	cx	KC	ASI	0	hc	uk	73692.	31493
Arg1226Cys	cx	KC	AMR	0	hc	uk	46086.	31494
Arg1226Cys	cx	KC	AFR	0	hc	uk	25250.	31495
Arg1226Cys	cx	KC	ASJ	0	hc	uk	10062.	31496
Arg1226Cys	cx	KC	OTH	0	hc	uk	6948.	31497
Arg1226Cys	cx	KC	EUR	0	hc	uk	73232.	31498
Arg1226Cys	cx	KC	GLO	0	cp	uk	495370.	31499
Arg1226Cys	cx	KC	EUR	0	cp	uk	134532.	31500
Arg1226Cys	cx	KC	ASI	0	cp	uk	73692.	31501
Arg1226Cys	cx	KC	AMR	0	cp	uk	46086.	31502
Arg1226Cys	cx	KC	AFR	0	cp	uk	25250.	31503
Arg1226Cys	cx	KC	ASJ	0	cp	uk	10062.	31504
Arg1226Cys	cx	KC	OTH	0	cp	uk	6948.	31505
Arg1226Cys	cx	KC	EUR	0	cp	uk	73232.	31506
Arg1226Cys	cx	KC	GLO	0	uk	uk	495370.	31507
Arg1226Cys	cx	KC	EUR	0	uk	uk	134532.	31508
Arg1226Cys	cx	KC	ASI	0	uk	uk	73692.	31509
Arg1226Cys	cx	KC	AMR	0	uk	uk	46086.	31510
Arg1226Cys	cx	KC	AFR	0	uk	uk	25250.	31511
Arg1226Cys	cx	KC	ASJ	0	uk	uk	10062.	31512
Arg1226Cys	cx	KC	OTH	0	uk	uk	6948.	31513
Arg1226Cys	cx	KC	EUR	0	uk	uk	73232.	31514
Arg1226Leu	cx	KL	GLO	0	uk	uk	125568.	31515
Arg1226His	cx	KK	GLO	0	uk	uk	125568.	31516
Cys1266Tyr	cx	CY	OTH	0	uk	uk	UKN	31517
Cys1266Tyr	cx	CY	OTH	0	hc	uk	UKN	31518
Cys1266Tyr	cx	CY	OTH	0	uk	uk	UKN	31519
Cys1266Tyr	cx	CY	OTH	0	hc	lp	UKN	31520
Met1Ile	c0	LL	GLO	0	hc	lp	276286.	31521
Met1Ile	c0	LL	EUR	0	hc	lp	72884.	31522
Met1Ile	c0	LL	ASI	0	hc	lp	24256.	31523
Met1Ile	c0	LL	AMR	0	hc	lp	12412.	31524
Met1Ile	c0	LL	AFR	0	hc	lp	18462.	31525
Met1Ile	c0	LL	OTH	0	hc	lp	1970.	31526
Met1Ile	c0	LL	EUR	0	hc	lp	18890.	31527
Met1Ile	c0	LL	EAS	0	hc	lp	1554.	31528
Met1Ile	c0	LL	ASJ	0	hc	lp	290.	31529
Met1Ile	c0	LL	GLO	0	uk	pt	276286.	31530
Met1Ile	c0	LL	EUR	0	uk	pt	72884.	31531
Met1Ile	c0	LL	ASI	0	uk	pt	24256.	31532
Met1Ile	c0	LL	AMR	0	uk	pt	12412.	31533
Met1Ile	c0	LL	AFR	0	uk	pt	18462.	31534
Met1Ile	c0	LL	OTH	0	uk	pt	1970.	31535
Met1Ile	c0	LL	EUR	0	uk	pt	18890.	31536
Met1Ile	c0	LL	EAS	0	uk	pt	1554.	31537
Met1Ile	c0	LL	ASJ	0	uk	pt	290.	31538
Met1Ile	c0	LL	GLO	0	uk	uk	276286.	31539
Met1Ile	c0	LL	EUR	0	uk	uk	72884.	31540
Met1Ile	c0	LL	ASI	0	uk	uk	24256.	31541
Met1Ile	c0	LL	AMR	0	uk	uk	12412.	31542
Met1Ile	c0	LL	AFR	0	uk	uk	18462.	31543
Met1Ile	c0	LL	OTH	0	uk	uk	1970.	31544
Met1Ile	c0	LL	EUR	0	uk	uk	18890.	31545
Met1Ile	c0	LL	EAS	0	uk	uk	1554.	31546
Met1Ile	c0	LL	ASJ	0	uk	uk	290.	31547
Thr146Pro	pr	TP	GLO	0	uk	uk	321294.	31548
Thr146Pro	pr	TP	EUR	0	uk	uk	84208.	31549
Thr146Pro	pr	TP	ASI	0	uk	uk	43926.	31550
Thr146Pro	pr	TP	AMR	0	uk	uk	27040.	31551
Thr146Pro	pr	TP	AFR	0	uk	uk	12566.	31552
Thr146Pro	pr	TP	ASJ	0	uk	uk	8668.	31553
Thr146Pro	pr	TP	OTH	0	uk	uk	4822.	31554
Thr146Pro	pr	TP	EUR	0	uk	uk	12510.	31555
Thr146Pro	pr	TP	EAS	0	uk	uk	1008.	31556
Thr146Pro	pr	TP	SAS	0	uk	uk	978.	31557
Thr146Pro	pr	TP	GLO	0	hc	uk	321294.	31558
Thr146Pro	pr	TP	EUR	0	hc	uk	84208.	31559
Thr146Pro	pr	TP	ASI	0	hc	uk	43926.	31560
Thr146Pro	pr	TP	AMR	0	hc	uk	27040.	31561
Thr146Pro	pr	TP	AFR	0	hc	uk	12566.	31562
Thr146Pro	pr	TP	ASJ	0	hc	uk	8668.	31563
Thr146Pro	pr	TP	OTH	0	hc	uk	4822.	31564
Thr146Pro	pr	TP	EUR	0	hc	uk	12510.	31565
Thr146Pro	pr	TP	EAS	0	hc	uk	1008.	31566
Thr146Pro	pr	TP	SAS	0	hc	uk	978.	31567
Thr146Pro	pr	TP	GLO	0	dc	uk	321294.	31568
Thr146Pro	pr	TP	EUR	0	dc	uk	84208.	31569
Thr146Pro	pr	TP	ASI	0	dc	uk	43926.	31570
Thr146Pro	pr	TP	AMR	0	dc	uk	27040.	31571
Thr146Pro	pr	TP	AFR	0	dc	uk	12566.	31572
Thr146Pro	pr	TP	ASJ	0	dc	uk	8668.	31573
Thr146Pro	pr	TP	OTH	0	dc	uk	4822.	31574
Thr146Pro	pr	TP	EUR	0	dc	uk	12510.	31575
Thr146Pro	pr	TP	EAS	0	dc	uk	1008.	31576
Thr146Pro	pr	TP	SAS	0	dc	uk	978.	31577
Thr146Ala	pr	TL	GLO	0	uk	uk	321294.	31578
Thr146Ala	pr	TL	EUR	0	uk	uk	84208.	31579
Thr146Ala	pr	TL	ASI	0	uk	uk	43926.	31580
Thr146Ala	pr	TL	AMR	0	uk	uk	27040.	31581
Thr146Ala	pr	TL	AFR	0	uk	uk	12566.	31582
Thr146Ala	pr	TL	ASJ	0	uk	uk	8668.	31583
Thr146Ala	pr	TL	OTH	0	uk	uk	4822.	31584
Thr146Ala	pr	TL	EUR	0	uk	uk	12510.	31585
Thr146Ala	pr	TL	EAS	0	uk	uk	1008.	31586
Thr146Ala	pr	TL	SAS	0	uk	uk	978.	31587
Gly148Arg	pr	GK	GLO	0	uk	uk	350042.	31588
Gly148Arg	pr	GK	EUR	0	uk	uk	104454.	31589
Gly148Arg	pr	GK	ASI	0	uk	uk	44316.	31590
Gly148Arg	pr	GK	AMR	0	uk	uk	27438.	31591
Gly148Arg	pr	GK	AFR	0	uk	uk	20138.	31592
Gly148Arg	pr	GK	ASJ	0	uk	uk	8980.	31593
Gly148Arg	pr	GK	OTH	0	uk	uk	5942.	31594
Gly148Arg	pr	GK	EAS	0	uk	uk	1560.	31595
Gly148Arg	pr	GK	EUR	0	uk	uk	11646.	31596
Gly148Arg	pr	GK	GLO	0	uk	uk	350042.	31597
Gly148Arg	pr	GK	EUR	0	uk	uk	104454.	31598
Gly148Arg	pr	GK	ASI	0	uk	uk	44316.	31599
Gly148Arg	pr	GK	AMR	0	uk	uk	27438.	31600
Gly148Arg	pr	GK	AFR	0	uk	uk	20138.	31601
Gly148Arg	pr	GK	ASJ	0	uk	uk	8980.	31602
Gly148Arg	pr	GK	OTH	0	uk	uk	5942.	31603
Gly148Arg	pr	GK	EAS	0	uk	uk	1560.	31604
Gly148Arg	pr	GK	EUR	0	uk	uk	11646.	31605
Gly148Arg	pr	GK	GLO	0	hc	uk	350042.	31606
Gly148Arg	pr	GK	EUR	0	hc	uk	104454.	31607
Gly148Arg	pr	GK	ASI	0	hc	uk	44316.	31608
Gly148Arg	pr	GK	AMR	0	hc	uk	27438.	31609
Gly148Arg	pr	GK	AFR	0	hc	uk	20138.	31610
Gly148Arg	pr	GK	ASJ	0	hc	uk	8980.	31611
Gly148Arg	pr	GK	OTH	0	hc	uk	5942.	31612
Gly148Arg	pr	GK	EAS	0	hc	uk	1560.	31613
Gly148Arg	pr	GK	EUR	0	hc	uk	11646.	31614
Gly148Arg	pr	GK	GLO	0	hc	pt	350042.	31615
Gly148Arg	pr	GK	EUR	0	hc	pt	104454.	31616
Gly148Arg	pr	GK	ASI	0	hc	pt	44316.	31617
Gly148Arg	pr	GK	AMR	0	hc	pt	27438.	31618
Gly148Arg	pr	GK	AFR	0	hc	pt	20138.	31619
Gly148Arg	pr	GK	ASJ	0	hc	pt	8980.	31620
Gly148Arg	pr	GK	OTH	0	hc	pt	5942.	31621
Gly148Arg	pr	GK	EAS	0	hc	pt	1560.	31622
Gly148Arg	pr	GK	EUR	0	hc	pt	11646.	31623
Asp151Asn	pr	EQ	GLO	0	uk	uk	149922.	31624
Asp151Asn	pr	EQ	EUR	0	uk	uk	12052.	31625
Asp151Asn	pr	EQ	ASI	0	uk	uk	8984.	31626
Asp151Asn	pr	EQ	AFR	0	uk	uk	2398.	31627
Asp151Asn	pr	EQ	AMR	0	uk	uk	700.	31628
Asp151Asn	pr	EQ	OTH	0	uk	uk	220.	31629
Pro161Ser	c1	PT	GLO	0	hc	pt	24106.	31630
Pro161Ser	c1	PT	EUR	0	hc	pt	11916.	31631
Pro161Ser	c1	PT	ASI	0	hc	pt	8918.	31632
Pro161Ser	c1	PT	AFR	0	hc	pt	2400.	31633
Pro161Ser	c1	PT	AMR	0	hc	pt	652.	31634
Pro161Ser	c1	PT	OTH	0	hc	pt	220.	31635
Pro161Thr	c1	PT	GLO	0	uk	uk	24106.	31636
Pro161Thr	c1	PT	EUR	0	uk	uk	11916.	31637
Pro161Thr	c1	PT	ASI	0	uk	uk	8918.	31638
Pro161Thr	c1	PT	AFR	0	uk	uk	2400.	31639
Pro161Thr	c1	PT	AMR	0	uk	uk	652.	31640
Pro161Thr	c1	PT	OTH	0	uk	uk	220.	31641
Pro161Thr	c1	PT	GLO	0	hc	uk	24106.	31642
Pro161Thr	c1	PT	EUR	0	hc	uk	11916.	31643
Pro161Thr	c1	PT	ASI	0	hc	uk	8918.	31644
Pro161Thr	c1	PT	AFR	0	hc	uk	2400.	31645
Pro161Thr	c1	PT	AMR	0	hc	uk	652.	31646
Pro161Thr	c1	PT	OTH	0	hc	uk	220.	31647
Pro161Thr	c1	PT	GLO	0	cp	lp	24106.	31648
Pro161Thr	c1	PT	EUR	0	cp	lp	11916.	31649
Pro161Thr	c1	PT	ASI	0	cp	lp	8918.	31650
Pro161Thr	c1	PT	AFR	0	cp	lp	2400.	31651
Pro161Thr	c1	PT	AMR	0	cp	lp	652.	31652
Pro161Thr	c1	PT	OTH	0	cp	lp	220.	31653
Pro161Thr	c1	PT	GLO	0	hc	lp	24106.	31654
Pro161Thr	c1	PT	EUR	0	hc	lp	11916.	31655
Pro161Thr	c1	PT	ASI	0	hc	lp	8918.	31656
Pro161Thr	c1	PT	AFR	0	hc	lp	2400.	31657
Pro161Thr	c1	PT	AMR	0	hc	lp	652.	31658
Pro161Thr	c1	PT	OTH	0	hc	lp	220.	31659
Pro161Thr	c1	PT	GLO	0	uk	uk	24106.	31660
Pro161Thr	c1	PT	EUR	0	uk	uk	11916.	31661
Pro161Thr	c1	PT	ASI	0	uk	uk	8918.	31662
Pro161Thr	c1	PT	AFR	0	uk	uk	2400.	31663
Pro161Thr	c1	PT	AMR	0	uk	uk	652.	31664
Pro161Thr	c1	PT	OTH	0	uk	uk	220.	31665
Val189Asp	c1	LE	GLO	0	uk	uk	245332.	31666
Val189Asp	c1	LE	EUR	0	uk	uk	132260.	31667
Val189Asp	c1	LE	ASI	0	uk	uk	48134.	31668
Val189Asp	c1	LE	AMR	0	uk	uk	34218.	31669
Val189Asp	c1	LE	AFR	0	uk	uk	14842.	31670
Val189Asp	c1	LE	ASJ	0	uk	uk	9902.	31671
Val189Asp	c1	LE	OTH	0	uk	uk	5976.	31672
Val189Asp	c1	LE	GLO	0	cp	uk	245332.	31673
Val189Asp	c1	LE	EUR	0	cp	uk	132260.	31674
Val189Asp	c1	LE	ASI	0	cp	uk	48134.	31675
Val189Asp	c1	LE	AMR	0	cp	uk	34218.	31676
Val189Asp	c1	LE	AFR	0	cp	uk	14842.	31677
Val189Asp	c1	LE	ASJ	0	cp	uk	9902.	31678
Val189Asp	c1	LE	OTH	0	cp	uk	5976.	31679
Val189Asp	c1	LE	GLO	0	uk	uk	245332.	31680
Val189Asp	c1	LE	EUR	0	uk	uk	132260.	31681
Val189Asp	c1	LE	ASI	0	uk	uk	48134.	31682
Val189Asp	c1	LE	AMR	0	uk	uk	34218.	31683
Val189Asp	c1	LE	AFR	0	uk	uk	14842.	31684
Val189Asp	c1	LE	ASJ	0	uk	uk	9902.	31685
Val189Asp	c1	LE	OTH	0	uk	uk	5976.	31686
Val189Asp	c1	LE	GLO	0	cm	uk	245332.	31687
Val189Asp	c1	LE	EUR	0	cm	uk	132260.	31688
Val189Asp	c1	LE	ASI	0	cm	uk	48134.	31689
Val189Asp	c1	LE	AMR	0	cm	uk	34218.	31690
Val189Asp	c1	LE	AFR	0	cm	uk	14842.	31691
Val189Asp	c1	LE	ASJ	0	cm	uk	9902.	31692
Val189Asp	c1	LE	OTH	0	cm	uk	5976.	31693
Ser212Arg	c1	TK	OTH	0	uk	uk	UKN	31694
Ser212Arg	c1	TK	OTH	0	uk	uk	UKN	31695
Arg215Cys	c1	KC	GLO	0	uk	uk	240424.	31696
Arg215Cys	c1	KC	EUR	0	uk	uk	68384.	31697
Arg215Cys	c1	KC	ASI	0	uk	uk	23006.	31698
Arg215Cys	c1	KC	AMR	0	uk	uk	11246.	31699
Arg215Cys	c1	KC	AFR	0	uk	uk	9432.	31700
Arg215Cys	c1	KC	OTH	0	uk	uk	802.	31701
Arg215Cys	c1	KC	EAS	0	uk	uk	1008.	31702
Arg215Cys	c1	KC	SAS	0	uk	uk	978.	31703
Arg215Cys	c1	KC	GLO	0	cp	uk	240424.	31704
Arg215Cys	c1	KC	EUR	0	cp	uk	68384.	31705
Arg215Cys	c1	KC	ASI	0	cp	uk	23006.	31706
Arg215Cys	c1	KC	AMR	0	cp	uk	11246.	31707
Arg215Cys	c1	KC	AFR	0	cp	uk	9432.	31708
Arg215Cys	c1	KC	OTH	0	cp	uk	802.	31709
Arg215Cys	c1	KC	EAS	0	cp	uk	1008.	31710
Arg215Cys	c1	KC	SAS	0	cp	uk	978.	31711
Arg215Cys	c1	KC	GLO	0	hc	lb	240424.	31712
Arg215Cys	c1	KC	EUR	0	hc	lb	68384.	31713
Arg215Cys	c1	KC	ASI	0	hc	lb	23006.	31714
Arg215Cys	c1	KC	AMR	0	hc	lb	11246.	31715
Arg215Cys	c1	KC	AFR	0	hc	lb	9432.	31716
Arg215Cys	c1	KC	OTH	0	hc	lb	802.	31717
Arg215Cys	c1	KC	EAS	0	hc	lb	1008.	31718
Arg215Cys	c1	KC	SAS	0	hc	lb	978.	31719
Arg215Gly	c1	KG	GLO	0	uk	uk	240424.	31720
Arg215Gly	c1	KG	EUR	0	uk	uk	68384.	31721
Arg215Gly	c1	KG	ASI	0	uk	uk	23006.	31722
Arg215Gly	c1	KG	AMR	0	uk	uk	11246.	31723
Arg215Gly	c1	KG	AFR	0	uk	uk	9432.	31724
Arg215Gly	c1	KG	OTH	0	uk	uk	802.	31725
Arg215Gly	c1	KG	EAS	0	uk	uk	1008.	31726
Arg215Gly	c1	KG	SAS	0	uk	uk	978.	31727
Val219Phe	c1	LL	GLO	0	uk	pt	337260.	31728
Val219Phe	c1	LL	EUR	0	uk	pt	130972.	31729
Val219Phe	c1	LL	ASI	0	uk	pt	67376.	31730
Val219Phe	c1	LL	AMR	0	uk	pt	41974.	31731
Val219Phe	c1	LL	AFR	0	uk	pt	22740.	31732
Val219Phe	c1	LL	ASJ	0	uk	pt	9890.	31733
Val219Phe	c1	LL	OTH	0	uk	pt	6608.	31734
Val219Phe	c1	LL	EUR	0	uk	pt	57700.	31735
Val219Leu	c1	LL	GLO	0	hc	pt	337260.	31736
Val219Leu	c1	LL	EUR	0	hc	pt	130972.	31737
Val219Leu	c1	LL	ASI	0	hc	pt	67376.	31738
Val219Leu	c1	LL	AMR	0	hc	pt	41974.	31739
Val219Leu	c1	LL	AFR	0	hc	pt	22740.	31740
Val219Leu	c1	LL	ASJ	0	hc	pt	9890.	31741
Val219Leu	c1	LL	OTH	0	hc	pt	6608.	31742
Val219Leu	c1	LL	EUR	0	hc	pt	57700.	31743
Val219Leu	c1	LL	GLO	0	uk	pt	337260.	31744
Val219Leu	c1	LL	EUR	0	uk	pt	130972.	31745
Val219Leu	c1	LL	ASI	0	uk	pt	67376.	31746
Val219Leu	c1	LL	AMR	0	uk	pt	41974.	31747
Val219Leu	c1	LL	AFR	0	uk	pt	22740.	31748
Val219Leu	c1	LL	ASJ	0	uk	pt	9890.	31749
Val219Leu	c1	LL	OTH	0	uk	pt	6608.	31750
Val219Leu	c1	LL	EUR	0	uk	pt	57700.	31751
Val219Leu	c1	LL	GLO	0	hc	pt	337260.	31752
Val219Leu	c1	LL	EUR	0	hc	pt	130972.	31753
Val219Leu	c1	LL	ASI	0	hc	pt	67376.	31754
Val219Leu	c1	LL	AMR	0	hc	pt	41974.	31755
Val219Leu	c1	LL	AFR	0	hc	pt	22740.	31756
Val219Leu	c1	LL	ASJ	0	hc	pt	9890.	31757
Val219Leu	c1	LL	OTH	0	hc	pt	6608.	31758
Val219Leu	c1	LL	EUR	0	hc	pt	57700.	31759
Val219Leu	c1	LL	GLO	0	cp	pt	337260.	31760
Val219Leu	c1	LL	EUR	0	cp	pt	130972.	31761
Val219Leu	c1	LL	ASI	0	cp	pt	67376.	31762
Val219Leu	c1	LL	AMR	0	cp	pt	41974.	31763
Val219Leu	c1	LL	AFR	0	cp	pt	22740.	31764
Val219Leu	c1	LL	ASJ	0	cp	pt	9890.	31765
Val219Leu	c1	LL	OTH	0	cp	pt	6608.	31766
Val219Leu	c1	LL	EUR	0	cp	pt	57700.	31767
Glu223Lys	z1	EK	GLO	0	uk	uk	549596.	31768
Glu223Lys	z1	EK	EUR	0	uk	uk	132356.	31769
Glu223Lys	z1	EK	ASI	0	uk	uk	77156.	31770
Glu223Lys	z1	EK	AMR	0	uk	uk	42988.	31771
Glu223Lys	z1	EK	AFR	0	uk	uk	23312.	31772
Glu223Lys	z1	EK	ASJ	0	uk	uk	9950.	31773
Glu223Lys	z1	EK	OTH	0	uk	uk	6694.	31774
Glu223Lys	z1	EK	EUR	0	uk	uk	61206.	31775
Glu223Lys	z1	EK	AFM	0	uk	uk	32506.	31776
Glu223Lys	z1	EK	MEX	0	uk	uk	10802.	31777
Glu223Lys	z1	EK	PRI	0	uk	uk	7918.	31778
Glu223Lys	z1	EK	NHI	0	uk	uk	4534.	31779
Glu223Lys	z1	EK	CUB	0	uk	uk	4230.	31780
Glu223Lys	z1	EK	DOM	0	uk	uk	3828.	31781
Glu223Lys	z1	EK	CEA	0	uk	uk	2450.	31782
Glu223Lys	z1	EK	SOA	0	uk	uk	1982.	31783
Glu223Lys	z1	EK	NAM	0	uk	uk	1260.	31784
Glu223Lys	z1	EK	SAS	0	uk	uk	856.	31785
Glu223Lys	z1	EK	GLO	0	hc	uk	549596.	31786
Glu223Lys	z1	EK	EUR	0	hc	uk	132356.	31787
Glu223Lys	z1	EK	ASI	0	hc	uk	77156.	31788
Glu223Lys	z1	EK	AMR	0	hc	uk	42988.	31789
Glu223Lys	z1	EK	AFR	0	hc	uk	23312.	31790
Glu223Lys	z1	EK	ASJ	0	hc	uk	9950.	31791
Glu223Lys	z1	EK	OTH	0	hc	uk	6694.	31792
Glu223Lys	z1	EK	EUR	0	hc	uk	61206.	31793
Glu223Lys	z1	EK	AFM	0	hc	uk	32506.	31794
Glu223Lys	z1	EK	MEX	0	hc	uk	10802.	31795
Glu223Lys	z1	EK	PRI	0	hc	uk	7918.	31796
Glu223Lys	z1	EK	NHI	0	hc	uk	4534.	31797
Glu223Lys	z1	EK	CUB	0	hc	uk	4230.	31798
Glu223Lys	z1	EK	DOM	0	hc	uk	3828.	31799
Glu223Lys	z1	EK	CEA	0	hc	uk	2450.	31800
Glu223Lys	z1	EK	SOA	0	hc	uk	1982.	31801
Glu223Lys	z1	EK	NAM	0	hc	uk	1260.	31802
Glu223Lys	z1	EK	SAS	0	hc	uk	856.	31803
Tyr237Ser	c1	YT	OTH	0	uk	uk	UKN	31804
Tyr237Ser	c1	YT	OTH	0	hc	pt	UKN	31805
Tyr237Ser	c1	YT	OTH	0	uk	pt	UKN	31806
Tyr237Ser	c1	YT	OTH	0	hc	lp	UKN	31807
Cys249Arg	c1	CK	GLO	0	uk	uk	472320.	31808
Cys249Arg	c1	CK	EUR	0	uk	uk	133186.	31809
Cys249Arg	c1	CK	ASI	0	uk	uk	69300.	31810
Cys249Arg	c1	CK	AMR	0	uk	uk	43084.	31811
Cys249Arg	c1	CK	AFR	0	uk	uk	23296.	31812
Cys249Arg	c1	CK	ASJ	0	uk	uk	10004.	31813
Cys249Arg	c1	CK	OTH	0	uk	uk	6734.	31814
Cys249Arg	c1	CK	EUR	0	uk	uk	61148.	31815
Cys249Arg	c1	CK	GLO	0	cp	uk	472320.	31816
Cys249Arg	c1	CK	EUR	0	cp	uk	133186.	31817
Cys249Arg	c1	CK	ASI	0	cp	uk	69300.	31818
Cys249Arg	c1	CK	AMR	0	cp	uk	43084.	31819
Cys249Arg	c1	CK	AFR	0	cp	uk	23296.	31820
Cys249Arg	c1	CK	ASJ	0	cp	uk	10004.	31821
Cys249Arg	c1	CK	OTH	0	cp	uk	6734.	31822
Cys249Arg	c1	CK	EUR	0	cp	uk	61148.	31823
Glu258Lys	lt	EK	GLO	0	hc	pt	475346.	31824
Glu258Lys	lt	EK	EUR	0	hc	pt	148892.	31825
Glu258Lys	lt	EK	ASI	0	hc	pt	64222.	31826
Glu258Lys	lt	EK	AMR	0	hc	pt	40038.	31827
Glu258Lys	lt	EK	AFR	0	hc	pt	29942.	31828
Glu258Lys	lt	EK	ASJ	0	hc	pt	10136.	31829
Glu258Lys	lt	EK	OTH	0	hc	pt	7570.	31830
Glu258Lys	lt	EK	EUR	0	hc	pt	47418.	31831
Glu258Lys	lt	EK	EAS	0	hc	pt	1560.	31832
Glu258Lys	lt	EK	PCC	0	hc	pt	3854.	31833
Glu258Lys	lt	EK	TWC	0	hc	pt	3708.	31834
Glu258Lys	lt	EK	GLO	0	uk	pt	475346.	31835
Glu258Lys	lt	EK	EUR	0	uk	pt	148892.	31836
Glu258Lys	lt	EK	ASI	0	uk	pt	64222.	31837
Glu258Lys	lt	EK	AMR	0	uk	pt	40038.	31838
Glu258Lys	lt	EK	AFR	0	uk	pt	29942.	31839
Glu258Lys	lt	EK	ASJ	0	uk	pt	10136.	31840
Glu258Lys	lt	EK	OTH	0	uk	pt	7570.	31841
Glu258Lys	lt	EK	EUR	0	uk	pt	47418.	31842
Glu258Lys	lt	EK	EAS	0	uk	pt	1560.	31843
Glu258Lys	lt	EK	PCC	0	uk	pt	3854.	31844
Glu258Lys	lt	EK	TWC	0	uk	pt	3708.	31845
Glu258Lys	lt	EK	GLO	0	hc	pt	475346.	31846
Glu258Lys	lt	EK	EUR	0	hc	pt	148892.	31847
Glu258Lys	lt	EK	ASI	0	hc	pt	64222.	31848
Glu258Lys	lt	EK	AMR	0	hc	pt	40038.	31849
Glu258Lys	lt	EK	AFR	0	hc	pt	29942.	31850
Glu258Lys	lt	EK	ASJ	0	hc	pt	10136.	31851
Glu258Lys	lt	EK	OTH	0	hc	pt	7570.	31852
Glu258Lys	lt	EK	EUR	0	hc	pt	47418.	31853
Glu258Lys	lt	EK	EAS	0	hc	pt	1560.	31854
Glu258Lys	lt	EK	PCC	0	hc	pt	3854.	31855
Glu258Lys	lt	EK	TWC	0	hc	pt	3708.	31856
Glu258Lys	lt	EK	GLO	0	hc	pt	475346.	31857
Glu258Lys	lt	EK	EUR	0	hc	pt	148892.	31858
Glu258Lys	lt	EK	ASI	0	hc	pt	64222.	31859
Glu258Lys	lt	EK	AMR	0	hc	pt	40038.	31860
Glu258Lys	lt	EK	AFR	0	hc	pt	29942.	31861
Glu258Lys	lt	EK	ASJ	0	hc	pt	10136.	31862
Glu258Lys	lt	EK	OTH	0	hc	pt	7570.	31863
Glu258Lys	lt	EK	EUR	0	hc	pt	47418.	31864
Glu258Lys	lt	EK	EAS	0	hc	pt	1560.	31865
Glu258Lys	lt	EK	PCC	0	hc	pt	3854.	31866
Glu258Lys	lt	EK	TWC	0	hc	pt	3708.	31867
Glu258Lys	lt	EK	GLO	0	cp	pt	475346.	31868
Glu258Lys	lt	EK	EUR	0	cp	pt	148892.	31869
Glu258Lys	lt	EK	ASI	0	cp	pt	64222.	31870
Glu258Lys	lt	EK	AMR	0	cp	pt	40038.	31871
Glu258Lys	lt	EK	AFR	0	cp	pt	29942.	31872
Glu258Lys	lt	EK	ASJ	0	cp	pt	10136.	31873
Glu258Lys	lt	EK	OTH	0	cp	pt	7570.	31874
Glu258Lys	lt	EK	EUR	0	cp	pt	47418.	31875
Glu258Lys	lt	EK	EAS	0	cp	pt	1560.	31876
Glu258Lys	lt	EK	PCC	0	cp	pt	3854.	31877
Glu258Lys	lt	EK	TWC	0	cp	pt	3708.	31878
Glu258Lys	lt	EK	GLO	0	hc	pt	475346.	31879
Glu258Lys	lt	EK	EUR	0	hc	pt	148892.	31880
Glu258Lys	lt	EK	ASI	0	hc	pt	64222.	31881
Glu258Lys	lt	EK	AMR	0	hc	pt	40038.	31882
Glu258Lys	lt	EK	AFR	0	hc	pt	29942.	31883
Glu258Lys	lt	EK	ASJ	0	hc	pt	10136.	31884
Glu258Lys	lt	EK	OTH	0	hc	pt	7570.	31885
Glu258Lys	lt	EK	EUR	0	hc	pt	47418.	31886
Glu258Lys	lt	EK	EAS	0	hc	pt	1560.	31887
Glu258Lys	lt	EK	PCC	0	hc	pt	3854.	31888
Glu258Lys	lt	EK	TWC	0	hc	pt	3708.	31889
Arg272Cys	st	KC	GLO	0	uk	uk	357784.	31890
Arg272Cys	st	KC	EUR	0	uk	uk	109644.	31891
Arg272Cys	st	KC	ASI	0	uk	uk	45516.	31892
Arg272Cys	st	KC	AMR	0	uk	uk	28122.	31893
Arg272Cys	st	KC	AFR	0	uk	uk	20536.	31894
Arg272Cys	st	KC	ASJ	0	uk	uk	9088.	31895
Arg272Cys	st	KC	OTH	0	uk	uk	6080.	31896
Arg272Cys	st	KC	EAS	0	uk	uk	1558.	31897
Arg272Cys	st	KC	EUR	0	uk	uk	11672.	31898
Arg272Cys	st	KC	GLO	0	hc	uk	357784.	31899
Arg272Cys	st	KC	EUR	0	hc	uk	109644.	31900
Arg272Cys	st	KC	ASI	0	hc	uk	45516.	31901
Arg272Cys	st	KC	AMR	0	hc	uk	28122.	31902
Arg272Cys	st	KC	AFR	0	hc	uk	20536.	31903
Arg272Cys	st	KC	ASJ	0	hc	uk	9088.	31904
Arg272Cys	st	KC	OTH	0	hc	uk	6080.	31905
Arg272Cys	st	KC	EAS	0	hc	uk	1558.	31906
Arg272Cys	st	KC	EUR	0	hc	uk	11672.	31907
Arg272Cys	st	KC	GLO	0	uk	uk	357784.	31908
Arg272Cys	st	KC	EUR	0	uk	uk	109644.	31909
Arg272Cys	st	KC	ASI	0	uk	uk	45516.	31910
Arg272Cys	st	KC	AMR	0	uk	uk	28122.	31911
Arg272Cys	st	KC	AFR	0	uk	uk	20536.	31912
Arg272Cys	st	KC	ASJ	0	uk	uk	9088.	31913
Arg272Cys	st	KC	OTH	0	uk	uk	6080.	31914
Arg272Cys	st	KC	EAS	0	uk	uk	1558.	31915
Arg272Cys	st	KC	EUR	0	uk	uk	11672.	31916
Ser311Thr	s5	TT	OTH	0	uk	uk	UKN	31917
Glu332Lys	lt	EK	GLO	0	uk	uk	480246.	31918
Glu332Lys	lt	EK	EUR	0	uk	uk	132940.	31919
Glu332Lys	lt	EK	ASI	0	uk	uk	69920.	31920
Glu332Lys	lt	EK	AMR	0	uk	uk	44258.	31921
Glu332Lys	lt	EK	AFR	0	uk	uk	24938.	31922
Glu332Lys	lt	EK	ASJ	0	uk	uk	9964.	31923
Glu332Lys	lt	EK	OTH	0	uk	uk	6730.	31924
Glu332Lys	lt	EK	EUR	0	uk	uk	63942.	31925
Glu332Lys	lt	EK	EAS	0	uk	uk	1008.	31926
Glu332Lys	lt	EK	SAS	0	uk	uk	978.	31927
Glu332Lys	lt	EK	GLO	0	hc	uk	480246.	31928
Glu332Lys	lt	EK	EUR	0	hc	uk	132940.	31929
Glu332Lys	lt	EK	ASI	0	hc	uk	69920.	31930
Glu332Lys	lt	EK	AMR	0	hc	uk	44258.	31931
Glu332Lys	lt	EK	AFR	0	hc	uk	24938.	31932
Glu332Lys	lt	EK	ASJ	0	hc	uk	9964.	31933
Glu332Lys	lt	EK	OTH	0	hc	uk	6730.	31934
Glu332Lys	lt	EK	EUR	0	hc	uk	63942.	31935
Glu332Lys	lt	EK	EAS	0	hc	uk	1008.	31936
Glu332Lys	lt	EK	SAS	0	hc	uk	978.	31937
Glu332Lys	lt	EK	GLO	0	uk	uk	480246.	31938
Glu332Lys	lt	EK	EUR	0	uk	uk	132940.	31939
Glu332Lys	lt	EK	ASI	0	uk	uk	69920.	31940
Glu332Lys	lt	EK	AMR	0	uk	uk	44258.	31941
Glu332Lys	lt	EK	AFR	0	uk	uk	24938.	31942
Glu332Lys	lt	EK	ASJ	0	uk	uk	9964.	31943
Glu332Lys	lt	EK	OTH	0	uk	uk	6730.	31944
Glu332Lys	lt	EK	EUR	0	uk	uk	63942.	31945
Glu332Lys	lt	EK	EAS	0	uk	uk	1008.	31946
Glu332Lys	lt	EK	SAS	0	uk	uk	978.	31947
Arg1228Pro	cx	KP	GLO	0	uk	uk	374814.	31948
Arg1228Pro	cx	KP	EUR	0	uk	uk	134542.	31949
Arg1228Pro	cx	KP	ASI	0	uk	uk	73692.	31950
Arg1228Pro	cx	KP	AMR	0	uk	uk	46778.	31951
Arg1228Pro	cx	KP	AFR	0	uk	uk	26566.	31952
Arg1228Pro	cx	KP	ASJ	0	uk	uk	10062.	31953
Arg1228Pro	cx	KP	OTH	0	uk	uk	6948.	31954
Arg1228Pro	cx	KP	EUR	0	uk	uk	74240.	31955
Arg1228Pro	cx	KP	EAS	0	uk	uk	1008.	31956
Arg1228Pro	cx	KP	SAS	0	uk	uk	978.	31957
Arg1228Pro	cx	KP	GLO	0	uk	uk	374814.	31958
Arg1228Pro	cx	KP	EUR	0	uk	uk	134542.	31959
Arg1228Pro	cx	KP	ASI	0	uk	uk	73692.	31960
Arg1228Pro	cx	KP	AMR	0	uk	uk	46778.	31961
Arg1228Pro	cx	KP	AFR	0	uk	uk	26566.	31962
Arg1228Pro	cx	KP	ASJ	0	uk	uk	10062.	31963
Arg1228Pro	cx	KP	OTH	0	uk	uk	6948.	31964
Arg1228Pro	cx	KP	EUR	0	uk	uk	74240.	31965
Arg1228Pro	cx	KP	EAS	0	uk	uk	1008.	31966
Arg1228Pro	cx	KP	SAS	0	uk	uk	978.	31967
Arg1228His	cx	KK	GLO	0	uk	uk	374814.	31968
Arg1228His	cx	KK	EUR	0	uk	uk	134542.	31969
Arg1228His	cx	KK	ASI	0	uk	uk	73692.	31970
Arg1228His	cx	KK	AMR	0	uk	uk	46778.	31971
Arg1228His	cx	KK	AFR	0	uk	uk	26566.	31972
Arg1228His	cx	KK	ASJ	0	uk	uk	10062.	31973
Arg1228His	cx	KK	OTH	0	uk	uk	6948.	31974
Arg1228His	cx	KK	EUR	0	uk	uk	74240.	31975
Arg1228His	cx	KK	EAS	0	uk	uk	1008.	31976
Arg1228His	cx	KK	SAS	0	uk	uk	978.	31977
Val1115Ile	f9	LL	GLO	0	hc	uk	458530.	31978
Val1115Ile	f9	LL	EUR	0	hc	uk	129572.	31979
Val1115Ile	f9	LL	ASI	0	hc	uk	65922.	31980
Val1115Ile	f9	LL	AMR	0	hc	uk	41714.	31981
Val1115Ile	f9	LL	AFR	0	hc	uk	22554.	31982
Val1115Ile	f9	LL	ASJ	0	hc	uk	9770.	31983
Val1115Ile	f9	LL	OTH	0	hc	uk	6502.	31984
Val1115Ile	f9	LL	EUR	0	hc	uk	54728.	31985
Val1115Ile	f9	LL	EAS	0	hc	uk	1008.	31986
Val1115Ile	f9	LL	SAS	0	hc	uk	978.	31987
Val1115Leu	f9	LL	GLO	0	uk	uk	458530.	31988
Val1115Leu	f9	LL	EUR	0	uk	uk	129572.	31989
Val1115Leu	f9	LL	ASI	0	uk	uk	65922.	31990
Val1115Leu	f9	LL	AMR	0	uk	uk	41714.	31991
Val1115Leu	f9	LL	AFR	0	uk	uk	22554.	31992
Val1115Leu	f9	LL	ASJ	0	uk	uk	9770.	31993
Val1115Leu	f9	LL	OTH	0	uk	uk	6502.	31994
Val1115Leu	f9	LL	EUR	0	uk	uk	54728.	31995
Val1115Leu	f9	LL	EAS	0	uk	uk	1008.	31996
Val1115Leu	f9	LL	SAS	0	uk	uk	978.	31997
Asp228Glu	c1	EE	GLO	0	cm	uk	240654.	31998
Asp228Glu	c1	EE	AFM	0	cm	uk	32512.	31999
Asp228Glu	c1	EE	MEX	0	cm	uk	10810.	32000
Asp228Glu	c1	EE	ASI	0	cm	uk	8316.	32001
Asp228Glu	c1	EE	PRI	0	cm	uk	7918.	32002
Asp228Glu	c1	EE	NHI	0	cm	uk	4532.	32003
Asp228Glu	c1	EE	CUB	0	cm	uk	4230.	32004
Asp228Glu	c1	EE	DOM	0	cm	uk	3828.	32005
Asp228Glu	c1	EE	CEA	0	cm	uk	2450.	32006
Asp228Glu	c1	EE	SOA	0	cm	uk	1982.	32007
Asp228Glu	c1	EE	NAM	0	cm	uk	1260.	32008
Asp228Glu	c1	EE	SAS	0	cm	uk	856.	32009
Asp228Glu	c1	EE	EUR	0	cm	uk	18892.	32010
Asp228Glu	c1	EE	AFR	0	cm	uk	10032.	32011
Asp228Glu	c1	EE	EAS	0	cm	uk	2566.	32012
Asp228Glu	c1	EE	OTH	0	cm	uk	1088.	32013
Asp228Glu	c1	EE	AMR	0	cm	uk	1540.	32014
Asp228Glu	c1	EE	ASJ	0	cm	uk	290.	32015
Asp228Glu	c1	EE	EUR	0	cm	uk	1006.	32016
Asp228Glu	c1	EE	SAS	0	cm	uk	978.	32017
Asp228Asp	c1	EE	GLO	0	uk	uk	240654.	32018
Asp228Asp	c1	EE	AFM	0	uk	uk	32512.	32019
Asp228Asp	c1	EE	MEX	0	uk	uk	10810.	32020
Asp228Asp	c1	EE	ASI	0	uk	uk	8316.	32021
Asp228Asp	c1	EE	PRI	0	uk	uk	7918.	32022
Asp228Asp	c1	EE	NHI	0	uk	uk	4532.	32023
Asp228Asp	c1	EE	CUB	0	uk	uk	4230.	32024
Asp228Asp	c1	EE	DOM	0	uk	uk	3828.	32025
Asp228Asp	c1	EE	CEA	0	uk	uk	2450.	32026
Asp228Asp	c1	EE	SOA	0	uk	uk	1982.	32027
Asp228Asp	c1	EE	NAM	0	uk	uk	1260.	32028
Asp228Asp	c1	EE	SAS	0	uk	uk	856.	32029
Asp228Asp	c1	EE	EUR	0	uk	uk	18892.	32030
Asp228Asp	c1	EE	AFR	0	uk	uk	10032.	32031
Asp228Asp	c1	EE	EAS	0	uk	uk	2566.	32032
Asp228Asp	c1	EE	OTH	0	uk	uk	1088.	32033
Asp228Asp	c1	EE	AMR	0	uk	uk	1540.	32034
Asp228Asp	c1	EE	ASJ	0	uk	uk	290.	32035
Asp228Asp	c1	EE	EUR	0	uk	uk	1006.	32036
Asp228Asp	c1	EE	SAS	0	uk	uk	978.	32037
Ala51Ser	s1	LT	GLO	0	uk	uk	130576.	32038
Ala51Ser	s1	LT	AFR	0	uk	uk	1322.	32039
Ala51Ser	s1	LT	EAS	0	uk	uk	1008.	32040
Ala51Ser	s1	LT	EUR	0	uk	uk	1006.	32041
Ala51Ser	s1	LT	SAS	0	uk	uk	978.	32042
Ala51Ser	s1	LT	AMR	0	uk	uk	694.	32043
Ala51Thr	s1	LT	GLO	0	uk	uk	130576.	32044
Ala51Thr	s1	LT	AFR	0	uk	uk	1322.	32045
Ala51Thr	s1	LT	EAS	0	uk	uk	1008.	32046
Ala51Thr	s1	LT	EUR	0	uk	uk	1006.	32047
Ala51Thr	s1	LT	SAS	0	uk	uk	978.	32048
Ala51Thr	s1	LT	AMR	0	uk	uk	694.	32049
Arg733His	l6	KK	GLO	0	uk	uk	161972.	32050
Arg733His	l6	KK	EUR	0	uk	uk	18900.	32051
Arg733His	l6	KK	AFR	0	uk	uk	10034.	32052
Arg733His	l6	KK	EAS	0	uk	uk	2566.	32053
Arg733His	l6	KK	OTH	0	uk	uk	1088.	32054
Arg733His	l6	KK	AMR	0	uk	uk	1542.	32055
Arg733His	l6	KK	ASJ	0	uk	uk	290.	32056
Arg733His	l6	KK	EUR	0	uk	uk	1006.	32057
Arg733His	l6	KK	SAS	0	uk	uk	978.	32058
Arg733His	l6	KK	GLO	0	hc	uk	161972.	32059
Arg733His	l6	KK	EUR	0	hc	uk	18900.	32060
Arg733His	l6	KK	AFR	0	hc	uk	10034.	32061
Arg733His	l6	KK	EAS	0	hc	uk	2566.	32062
Arg733His	l6	KK	OTH	0	hc	uk	1088.	32063
Arg733His	l6	KK	AMR	0	hc	uk	1542.	32064
Arg733His	l6	KK	ASJ	0	hc	uk	290.	32065
Arg733His	l6	KK	EUR	0	hc	uk	1006.	32066
Arg733His	l6	KK	SAS	0	hc	uk	978.	32067
Arg733His	l6	KK	GLO	0	cm	uk	161972.	32068
Arg733His	l6	KK	EUR	0	cm	uk	18900.	32069
Arg733His	l6	KK	AFR	0	cm	uk	10034.	32070
Arg733His	l6	KK	EAS	0	cm	uk	2566.	32071
Arg733His	l6	KK	OTH	0	cm	uk	1088.	32072
Arg733His	l6	KK	AMR	0	cm	uk	1542.	32073
Arg733His	l6	KK	ASJ	0	cm	uk	290.	32074
Arg733His	l6	KK	EUR	0	cm	uk	1006.	32075
Arg733His	l6	KK	SAS	0	cm	uk	978.	32076
Arg733Leu	l6	KL	GLO	0	uk	uk	161972.	32077
Arg733Leu	l6	KL	EUR	0	uk	uk	18900.	32078
Arg733Leu	l6	KL	AFR	0	uk	uk	10034.	32079
Arg733Leu	l6	KL	EAS	0	uk	uk	2566.	32080
Arg733Leu	l6	KL	OTH	0	uk	uk	1088.	32081
Arg733Leu	l6	KL	AMR	0	uk	uk	1542.	32082
Arg733Leu	l6	KL	ASJ	0	uk	uk	290.	32083
Arg733Leu	l6	KL	EUR	0	uk	uk	1006.	32084
Arg733Leu	l6	KL	SAS	0	uk	uk	978.	32085
Arg939Trp	f7	KL	GLO	0	uk	uk	527472.	32086
Arg939Trp	f7	KL	EUR	0	uk	uk	152272.	32087
Arg939Trp	f7	KL	ASI	0	uk	uk	73046.	32088
Arg939Trp	f7	KL	AMR	0	uk	uk	47212.	32089
Arg939Trp	f7	KL	AFR	0	uk	uk	34858.	32090
Arg939Trp	f7	KL	ASJ	0	uk	uk	10286.	32091
Arg939Trp	f7	KL	OTH	0	uk	uk	7946.	32092
Arg939Trp	f7	KL	EUR	0	uk	uk	72740.	32093
Arg939Trp	f7	KL	EAS	0	uk	uk	2566.	32094
Arg939Trp	f7	KL	SAS	0	uk	uk	978.	32095
Arg939Trp	f7	KL	GLO	0	hc	uk	527472.	32096
Arg939Trp	f7	KL	EUR	0	hc	uk	152272.	32097
Arg939Trp	f7	KL	ASI	0	hc	uk	73046.	32098
Arg939Trp	f7	KL	AMR	0	hc	uk	47212.	32099
Arg939Trp	f7	KL	AFR	0	hc	uk	34858.	32100
Arg939Trp	f7	KL	ASJ	0	hc	uk	10286.	32101
Arg939Trp	f7	KL	OTH	0	hc	uk	7946.	32102
Arg939Trp	f7	KL	EUR	0	hc	uk	72740.	32103
Arg939Trp	f7	KL	EAS	0	hc	uk	2566.	32104
Arg939Trp	f7	KL	SAS	0	hc	uk	978.	32105
Arg939Trp	f7	KL	GLO	0	cm	uk	527472.	32106
Arg939Trp	f7	KL	EUR	0	cm	uk	152272.	32107
Arg939Trp	f7	KL	ASI	0	cm	uk	73046.	32108
Arg939Trp	f7	KL	AMR	0	cm	uk	47212.	32109
Arg939Trp	f7	KL	AFR	0	cm	uk	34858.	32110
Arg939Trp	f7	KL	ASJ	0	cm	uk	10286.	32111
Arg939Trp	f7	KL	OTH	0	cm	uk	7946.	32112
Arg939Trp	f7	KL	EUR	0	cm	uk	72740.	32113
Arg939Trp	f7	KL	EAS	0	cm	uk	2566.	32114
Arg939Trp	f7	KL	SAS	0	cm	uk	978.	32115
Val1158Ile	f9	LL	GLO	0	uk	lb	519728.	32116
Val1158Ile	f9	LL	EUR	0	uk	lb	127576.	32117
Val1158Ile	f9	LL	ASI	0	uk	lb	71264.	32118
Val1158Ile	f9	LL	AMR	0	uk	lb	39248.	32119
Val1158Ile	f9	LL	AFR	0	uk	lb	21444.	32120
Val1158Ile	f9	LL	ASJ	0	uk	lb	9716.	32121
Val1158Ile	f9	LL	OTH	0	uk	lb	6376.	32122
Val1158Ile	f9	LL	AFM	0	uk	lb	32508.	32123
Val1158Ile	f9	LL	MEX	0	uk	lb	10810.	32124
Val1158Ile	f9	LL	PRI	0	uk	lb	7918.	32125
Val1158Ile	f9	LL	NHI	0	uk	lb	4534.	32126
Val1158Ile	f9	LL	CUB	0	uk	lb	4230.	32127
Val1158Ile	f9	LL	DOM	0	uk	lb	3828.	32128
Val1158Ile	f9	LL	CEA	0	uk	lb	2450.	32129
Val1158Ile	f9	LL	SOA	0	uk	lb	1982.	32130
Val1158Ile	f9	LL	NAM	0	uk	lb	1260.	32131
Val1158Ile	f9	LL	SAS	0	uk	lb	856.	32132
Val1158Ile	f9	LL	EUR	0	uk	lb	46174.	32133
Val1158Ile	f9	LL	EAS	0	uk	lb	1008.	32134
Val1158Ile	f9	LL	SAS	0	uk	lb	978.	32135
Val1158Ile	f9	LL	GLO	0	hc	uk	519728.	32136
Val1158Ile	f9	LL	EUR	0	hc	uk	127576.	32137
Val1158Ile	f9	LL	ASI	0	hc	uk	71264.	32138
Val1158Ile	f9	LL	AMR	0	hc	uk	39248.	32139
Val1158Ile	f9	LL	AFR	0	hc	uk	21444.	32140
Val1158Ile	f9	LL	ASJ	0	hc	uk	9716.	32141
Val1158Ile	f9	LL	OTH	0	hc	uk	6376.	32142
Val1158Ile	f9	LL	AFM	0	hc	uk	32508.	32143
Val1158Ile	f9	LL	MEX	0	hc	uk	10810.	32144
Val1158Ile	f9	LL	PRI	0	hc	uk	7918.	32145
Val1158Ile	f9	LL	NHI	0	hc	uk	4534.	32146
Val1158Ile	f9	LL	CUB	0	hc	uk	4230.	32147
Val1158Ile	f9	LL	DOM	0	hc	uk	3828.	32148
Val1158Ile	f9	LL	CEA	0	hc	uk	2450.	32149
Val1158Ile	f9	LL	SOA	0	hc	uk	1982.	32150
Val1158Ile	f9	LL	NAM	0	hc	uk	1260.	32151
Val1158Ile	f9	LL	SAS	0	hc	uk	856.	32152
Val1158Ile	f9	LL	EUR	0	hc	uk	46174.	32153
Val1158Ile	f9	LL	EAS	0	hc	uk	1008.	32154
Val1158Ile	f9	LL	SAS	0	hc	uk	978.	32155
Glu319Ala	lt	EL	GLO	0	hc	uk	442588.	32156
Glu319Ala	lt	EL	EUR	0	hc	uk	126854.	32157
Glu319Ala	lt	EL	ASI	0	hc	uk	62112.	32158
Glu319Ala	lt	EL	AMR	0	hc	uk	39818.	32159
Glu319Ala	lt	EL	AFR	0	hc	uk	22352.	32160
Glu319Ala	lt	EL	ASJ	0	hc	uk	9574.	32161
Glu319Ala	lt	EL	OTH	0	hc	uk	6316.	32162
Glu319Ala	lt	EL	EUR	0	hc	uk	48008.	32163
Glu319Ala	lt	EL	EAS	0	hc	uk	1008.	32164
Glu319Ala	lt	EL	SAS	0	hc	uk	978.	32165
Glu319Val	lt	EL	GLO	0	uk	uk	442588.	32166
Glu319Val	lt	EL	EUR	0	uk	uk	126854.	32167
Glu319Val	lt	EL	ASI	0	uk	uk	62112.	32168
Glu319Val	lt	EL	AMR	0	uk	uk	39818.	32169
Glu319Val	lt	EL	AFR	0	uk	uk	22352.	32170
Glu319Val	lt	EL	ASJ	0	uk	uk	9574.	32171
Glu319Val	lt	EL	OTH	0	uk	uk	6316.	32172
Glu319Val	lt	EL	EUR	0	uk	uk	48008.	32173
Glu319Val	lt	EL	EAS	0	uk	uk	1008.	32174
Glu319Val	lt	EL	SAS	0	uk	uk	978.	32175
Arg273Cys	st	KC	GLO	0	hc	uk	407990.	32176
Arg273Cys	st	KC	EUR	0	hc	uk	89594.	32177
Arg273Cys	st	KC	ASI	0	hc	uk	53516.	32178
Arg273Cys	st	KC	AMR	0	hc	uk	27790.	32179
Arg273Cys	st	KC	AFR	0	hc	uk	12950.	32180
Arg273Cys	st	KC	ASJ	0	hc	uk	8786.	32181
Arg273Cys	st	KC	OTH	0	hc	uk	4960.	32182
Arg273Cys	st	KC	AFM	0	hc	uk	32502.	32183
Arg273Cys	st	KC	MEX	0	hc	uk	10810.	32184
Arg273Cys	st	KC	PRI	0	hc	uk	7918.	32185
Arg273Cys	st	KC	NHI	0	hc	uk	4534.	32186
Arg273Cys	st	KC	CUB	0	hc	uk	4230.	32187
Arg273Cys	st	KC	DOM	0	hc	uk	3828.	32188
Arg273Cys	st	KC	CEA	0	hc	uk	2450.	32189
Arg273Cys	st	KC	SOA	0	hc	uk	1982.	32190
Arg273Cys	st	KC	NAM	0	hc	uk	1260.	32191
Arg273Cys	st	KC	SAS	0	hc	uk	856.	32192
Arg273Cys	st	KC	EUR	0	hc	uk	12470.	32193
Arg273Cys	st	KC	EAS	0	hc	uk	1008.	32194
Arg273Cys	st	KC	SAS	0	hc	uk	978.	32195
Pro121Leu	pr	PL	GLO	0	uk	uk	157662.	32196
Pro121Leu	pr	PL	EUR	0	uk	uk	14074.	32197
Pro121Leu	pr	PL	ASI	0	uk	uk	10270.	32198
Pro121Leu	pr	PL	AFR	0	uk	uk	3878.	32199
Pro121Leu	pr	PL	AMR	0	uk	uk	1656.	32200
Pro121Leu	pr	PL	OTH	0	uk	uk	230.	32201
Pro121Leu	pr	PL	EAS	0	uk	uk	1008.	32202
Pro121Leu	pr	PL	SAS	0	uk	uk	978.	32203
Pro121Leu	pr	PL	GLO	0	hc	uk	157662.	32204
Pro121Leu	pr	PL	EUR	0	hc	uk	14074.	32205
Pro121Leu	pr	PL	ASI	0	hc	uk	10270.	32206
Pro121Leu	pr	PL	AFR	0	hc	uk	3878.	32207
Pro121Leu	pr	PL	AMR	0	hc	uk	1656.	32208
Pro121Leu	pr	PL	OTH	0	hc	uk	230.	32209
Pro121Leu	pr	PL	EAS	0	hc	uk	1008.	32210
Pro121Leu	pr	PL	SAS	0	hc	uk	978.	32211
Pro121Leu	pr	PL	GLO	0	cm	lb	157662.	32212
Pro121Leu	pr	PL	EUR	0	cm	lb	14074.	32213
Pro121Leu	pr	PL	ASI	0	cm	lb	10270.	32214
Pro121Leu	pr	PL	AFR	0	cm	lb	3878.	32215
Pro121Leu	pr	PL	AMR	0	cm	lb	1656.	32216
Pro121Leu	pr	PL	OTH	0	cm	lb	230.	32217
Pro121Leu	pr	PL	EAS	0	cm	lb	1008.	32218
Pro121Leu	pr	PL	SAS	0	cm	lb	978.	32219
Pro121Gln	pr	PQ	GLO	0	uk	uk	157662.	32220
Pro121Gln	pr	PQ	EUR	0	uk	uk	14074.	32221
Pro121Gln	pr	PQ	ASI	0	uk	uk	10270.	32222
Pro121Gln	pr	PQ	AFR	0	uk	uk	3878.	32223
Pro121Gln	pr	PQ	AMR	0	uk	uk	1656.	32224
Pro121Gln	pr	PQ	OTH	0	uk	uk	230.	32225
Pro121Gln	pr	PQ	EAS	0	uk	uk	1008.	32226
Pro121Gln	pr	PQ	SAS	0	uk	uk	978.	32227
Pro952Ala	f7	PL	GLO	1	hc	lb	109084.	32228
Pro952Ala	f7	PL	EUR	1	hc	lb	64270.	32229
Pro952Ala	f7	PL	ASI	0	hc	lb	21256.	32230
Pro952Ala	f7	PL	AMR	1	hc	lb	11666.	32231
Pro952Ala	f7	PL	AFR	0	hc	lb	9202.	32232
Pro952Ala	f7	PL	OTH	0	hc	lb	704.	32233
Pro952Ala	f7	PL	EAS	1	hc	lb	1008.	32234
Pro952Ala	f7	PL	SAS	0	hc	lb	978.	32235
Pro952Ala	f7	PL	GLO	1	lv	lb	109084.	32236
Pro952Ala	f7	PL	EUR	1	lv	lb	64270.	32237
Pro952Ala	f7	PL	ASI	0	lv	lb	21256.	32238
Pro952Ala	f7	PL	AMR	1	lv	lb	11666.	32239
Pro952Ala	f7	PL	AFR	0	lv	lb	9202.	32240
Pro952Ala	f7	PL	OTH	0	lv	lb	704.	32241
Pro952Ala	f7	PL	EAS	1	lv	lb	1008.	32242
Pro952Ala	f7	PL	SAS	0	lv	lb	978.	32243
Pro952Ala	f7	PL	GLO	1	dc	lb	109084.	32244
Pro952Ala	f7	PL	EUR	1	dc	lb	64270.	32245
Pro952Ala	f7	PL	ASI	0	dc	lb	21256.	32246
Pro952Ala	f7	PL	AMR	1	dc	lb	11666.	32247
Pro952Ala	f7	PL	AFR	0	dc	lb	9202.	32248
Pro952Ala	f7	PL	OTH	0	dc	lb	704.	32249
Pro952Ala	f7	PL	EAS	1	dc	lb	1008.	32250
Pro952Ala	f7	PL	SAS	0	dc	lb	978.	32251
Val727Met	l6	LL	GLO	0	uk	lp	267914.	32252
Val727Met	l6	LL	EUR	0	uk	lp	67752.	32253
Val727Met	l6	LL	ASI	0	uk	lp	23166.	32254
Val727Met	l6	LL	AMR	0	uk	lp	11210.	32255
Val727Met	l6	LL	AFR	0	uk	lp	17560.	32256
Val727Met	l6	LL	OTH	0	uk	lp	1910.	32257
Val727Met	l6	LL	EUR	0	uk	lp	18898.	32258
Val727Met	l6	LL	EAS	0	uk	lp	1560.	32259
Val727Met	l6	LL	ASJ	0	uk	lp	290.	32260
Val727Met	l6	LL	PCC	0	uk	lp	3854.	32261
Val727Met	l6	LL	TWC	0	uk	lp	3708.	32262
Val727Met	l6	LL	GLO	0	cp	uk	267914.	32263
Val727Met	l6	LL	EUR	0	cp	uk	67752.	32264
Val727Met	l6	LL	ASI	0	cp	uk	23166.	32265
Val727Met	l6	LL	AMR	0	cp	uk	11210.	32266
Val727Met	l6	LL	AFR	0	cp	uk	17560.	32267
Val727Met	l6	LL	OTH	0	cp	uk	1910.	32268
Val727Met	l6	LL	EUR	0	cp	uk	18898.	32269
Val727Met	l6	LL	EAS	0	cp	uk	1560.	32270
Val727Met	l6	LL	ASJ	0	cp	uk	290.	32271
Val727Met	l6	LL	PCC	0	cp	uk	3854.	32272
Val727Met	l6	LL	TWC	0	cp	uk	3708.	32273
Val727Met	l6	LL	GLO	0	hc	uk	267914.	32274
Val727Met	l6	LL	EUR	0	hc	uk	67752.	32275
Val727Met	l6	LL	ASI	0	hc	uk	23166.	32276
Val727Met	l6	LL	AMR	0	hc	uk	11210.	32277
Val727Met	l6	LL	AFR	0	hc	uk	17560.	32278
Val727Met	l6	LL	OTH	0	hc	uk	1910.	32279
Val727Met	l6	LL	EUR	0	hc	uk	18898.	32280
Val727Met	l6	LL	EAS	0	hc	uk	1560.	32281
Val727Met	l6	LL	ASJ	0	hc	uk	290.	32282
Val727Met	l6	LL	PCC	0	hc	uk	3854.	32283
Val727Met	l6	LL	TWC	0	hc	uk	3708.	32284
Val727Leu	l6	LL	GLO	0	uk	uk	267914.	32285
Val727Leu	l6	LL	EUR	0	uk	uk	67752.	32286
Val727Leu	l6	LL	ASI	0	uk	uk	23166.	32287
Val727Leu	l6	LL	AMR	0	uk	uk	11210.	32288
Val727Leu	l6	LL	AFR	0	uk	uk	17560.	32289
Val727Leu	l6	LL	OTH	0	uk	uk	1910.	32290
Val727Leu	l6	LL	EUR	0	uk	uk	18898.	32291
Val727Leu	l6	LL	EAS	0	uk	uk	1560.	32292
Val727Leu	l6	LL	ASJ	0	uk	uk	290.	32293
Val727Leu	l6	LL	PCC	0	uk	uk	3854.	32294
Val727Leu	l6	LL	TWC	0	uk	uk	3708.	32295
Val168Met	c1	LL	GLO	0	uk	uk	322344.	32296
Val168Met	c1	LL	EUR	0	uk	uk	84916.	32297
Val168Met	c1	LL	ASI	0	uk	uk	44066.	32298
Val168Met	c1	LL	AMR	0	uk	uk	27196.	32299
Val168Met	c1	LL	AFR	0	uk	uk	12636.	32300
Val168Met	c1	LL	ASJ	0	uk	uk	8678.	32301
Val168Met	c1	LL	OTH	0	uk	uk	4826.	32302
Val168Met	c1	LL	EUR	0	uk	uk	12472.	32303
Val168Met	c1	LL	EAS	0	uk	uk	1008.	32304
Val168Met	c1	LL	SAS	0	uk	uk	978.	32305
Val168Met	c1	LL	EST	0	uk	uk	4480.	32306
Glu334Lys	lt	EK	GLO	0	uk	uk	594506.	32347
Glu334Lys	lt	EK	EUR	0	uk	uk	152222.	32348
Glu334Lys	lt	EK	ASI	0	uk	uk	79022.	32349
Glu334Lys	lt	EK	AMR	0	uk	uk	45596.	32350
Glu334Lys	lt	EK	AFR	0	uk	uk	34010.	32351
Glu334Lys	lt	EK	ASJ	0	uk	uk	10274.	32352
Glu334Lys	lt	EK	OTH	0	uk	uk	7852.	32353
Glu334Lys	lt	EK	EUR	0	uk	uk	66050.	32354
Glu334Lys	lt	EK	AFM	0	uk	uk	32504.	32355
Glu334Lys	lt	EK	MEX	0	uk	uk	10810.	32356
Glu334Lys	lt	EK	PRI	0	uk	uk	7918.	32357
Glu334Lys	lt	EK	NHI	0	uk	uk	4530.	32358
Glu334Lys	lt	EK	CUB	0	uk	uk	4230.	32359
Glu334Lys	lt	EK	DOM	0	uk	uk	3828.	32360
Glu334Lys	lt	EK	CEA	0	uk	uk	2450.	32361
Glu334Lys	lt	EK	SOA	0	uk	uk	1982.	32362
Glu334Lys	lt	EK	NAM	0	uk	uk	1260.	32363
Glu334Lys	lt	EK	SAS	0	uk	uk	856.	32364
Glu334Lys	lt	EK	EAS	0	uk	uk	2566.	32365
Glu334Lys	lt	EK	SAS	0	uk	uk	978.	32366
Glu334Lys	lt	EK	GLO	0	hc	uk	594506.	32367
Glu334Lys	lt	EK	EUR	0	hc	uk	152222.	32368
Glu334Lys	lt	EK	ASI	0	hc	uk	79022.	32369
Glu334Lys	lt	EK	AMR	0	hc	uk	45596.	32370
Glu334Lys	lt	EK	AFR	0	hc	uk	34010.	32371
Glu334Lys	lt	EK	ASJ	0	hc	uk	10274.	32372
Glu334Lys	lt	EK	OTH	0	hc	uk	7852.	32373
Glu334Lys	lt	EK	EUR	0	hc	uk	66050.	32374
Glu334Lys	lt	EK	AFM	0	hc	uk	32504.	32375
Glu334Lys	lt	EK	MEX	0	hc	uk	10810.	32376
Glu334Lys	lt	EK	PRI	0	hc	uk	7918.	32377
Glu334Lys	lt	EK	NHI	0	hc	uk	4530.	32378
Glu334Lys	lt	EK	CUB	0	hc	uk	4230.	32379
Glu334Lys	lt	EK	DOM	0	hc	uk	3828.	32380
Glu334Lys	lt	EK	CEA	0	hc	uk	2450.	32381
Glu334Lys	lt	EK	SOA	0	hc	uk	1982.	32382
Glu334Lys	lt	EK	NAM	0	hc	uk	1260.	32383
Glu334Lys	lt	EK	SAS	0	hc	uk	856.	32384
Glu334Lys	lt	EK	EAS	0	hc	uk	2566.	32385
Glu334Lys	lt	EK	SAS	0	hc	uk	978.	32386
Glu334Lys	lt	EK	GLO	0	dc	uk	594506.	32387
Glu334Lys	lt	EK	EUR	0	dc	uk	152222.	32388
Glu334Lys	lt	EK	ASI	0	dc	uk	79022.	32389
Glu334Lys	lt	EK	AMR	0	dc	uk	45596.	32390
Glu334Lys	lt	EK	AFR	0	dc	uk	34010.	32391
Glu334Lys	lt	EK	ASJ	0	dc	uk	10274.	32392
Glu334Lys	lt	EK	OTH	0	dc	uk	7852.	32393
Glu334Lys	lt	EK	EUR	0	dc	uk	66050.	32394
Glu334Lys	lt	EK	AFM	0	dc	uk	32504.	32395
Glu334Lys	lt	EK	MEX	0	dc	uk	10810.	32396
Glu334Lys	lt	EK	PRI	0	dc	uk	7918.	32397
Glu334Lys	lt	EK	NHI	0	dc	uk	4530.	32398
Glu334Lys	lt	EK	CUB	0	dc	uk	4230.	32399
Glu334Lys	lt	EK	DOM	0	dc	uk	3828.	32400
Glu334Lys	lt	EK	CEA	0	dc	uk	2450.	32401
Glu334Lys	lt	EK	SOA	0	dc	uk	1982.	32402
Glu334Lys	lt	EK	NAM	0	dc	uk	1260.	32403
Glu334Lys	lt	EK	SAS	0	dc	uk	856.	32404
Glu334Lys	lt	EK	EAS	0	dc	uk	2566.	32405
Glu334Lys	lt	EK	SAS	0	dc	uk	978.	32406
Glu334Lys	lt	EK	GLO	0	lv	be	594506.	32407
Glu334Lys	lt	EK	EUR	0	lv	be	152222.	32408
Glu334Lys	lt	EK	ASI	0	lv	be	79022.	32409
Glu334Lys	lt	EK	AMR	0	lv	be	45596.	32410
Glu334Lys	lt	EK	AFR	0	lv	be	34010.	32411
Glu334Lys	lt	EK	ASJ	0	lv	be	10274.	32412
Glu334Lys	lt	EK	OTH	0	lv	be	7852.	32413
Glu334Lys	lt	EK	EUR	0	lv	be	66050.	32414
Glu334Lys	lt	EK	AFM	0	lv	be	32504.	32415
Glu334Lys	lt	EK	MEX	0	lv	be	10810.	32416
Glu334Lys	lt	EK	PRI	0	lv	be	7918.	32417
Glu334Lys	lt	EK	NHI	0	lv	be	4530.	32418
Glu334Lys	lt	EK	CUB	0	lv	be	4230.	32419
Glu334Lys	lt	EK	DOM	0	lv	be	3828.	32420
Glu334Lys	lt	EK	CEA	0	lv	be	2450.	32421
Glu334Lys	lt	EK	SOA	0	lv	be	1982.	32422
Glu334Lys	lt	EK	NAM	0	lv	be	1260.	32423
Glu334Lys	lt	EK	SAS	0	lv	be	856.	32424
Glu334Lys	lt	EK	EAS	0	lv	be	2566.	32425
Glu334Lys	lt	EK	SAS	0	lv	be	978.	32426
Glu334Lys	lt	EK	GLO	0	uk	uk	594506.	32427
Glu334Lys	lt	EK	EUR	0	uk	uk	152222.	32428
Glu334Lys	lt	EK	ASI	0	uk	uk	79022.	32429
Glu334Lys	lt	EK	AMR	0	uk	uk	45596.	32430
Glu334Lys	lt	EK	AFR	0	uk	uk	34010.	32431
Glu334Lys	lt	EK	ASJ	0	uk	uk	10274.	32432
Glu334Lys	lt	EK	OTH	0	uk	uk	7852.	32433
Glu334Lys	lt	EK	EUR	0	uk	uk	66050.	32434
Glu334Lys	lt	EK	AFM	0	uk	uk	32504.	32435
Glu334Lys	lt	EK	MEX	0	uk	uk	10810.	32436
Glu334Lys	lt	EK	PRI	0	uk	uk	7918.	32437
Glu334Lys	lt	EK	NHI	0	uk	uk	4530.	32438
Glu334Lys	lt	EK	CUB	0	uk	uk	4230.	32439
Glu334Lys	lt	EK	DOM	0	uk	uk	3828.	32440
Glu334Lys	lt	EK	CEA	0	uk	uk	2450.	32441
Glu334Lys	lt	EK	SOA	0	uk	uk	1982.	32442
Glu334Lys	lt	EK	NAM	0	uk	uk	1260.	32443
Glu334Lys	lt	EK	SAS	0	uk	uk	856.	32444
Glu334Lys	lt	EK	EAS	0	uk	uk	2566.	32445
Glu334Lys	lt	EK	SAS	0	uk	uk	978.	32446
Glu334Lys	lt	EK	GLO	0	cm	uk	594506.	32447
Glu334Lys	lt	EK	EUR	0	cm	uk	152222.	32448
Glu334Lys	lt	EK	ASI	0	cm	uk	79022.	32449
Glu334Lys	lt	EK	AMR	0	cm	uk	45596.	32450
Glu334Lys	lt	EK	AFR	0	cm	uk	34010.	32451
Glu334Lys	lt	EK	ASJ	0	cm	uk	10274.	32452
Glu334Lys	lt	EK	OTH	0	cm	uk	7852.	32453
Glu334Lys	lt	EK	EUR	0	cm	uk	66050.	32454
Glu334Lys	lt	EK	AFM	0	cm	uk	32504.	32455
Glu334Lys	lt	EK	MEX	0	cm	uk	10810.	32456
Glu334Lys	lt	EK	PRI	0	cm	uk	7918.	32457
Glu334Lys	lt	EK	NHI	0	cm	uk	4530.	32458
Glu334Lys	lt	EK	CUB	0	cm	uk	4230.	32459
Glu334Lys	lt	EK	DOM	0	cm	uk	3828.	32460
Glu334Lys	lt	EK	CEA	0	cm	uk	2450.	32461
Glu334Lys	lt	EK	SOA	0	cm	uk	1982.	32462
Glu334Lys	lt	EK	NAM	0	cm	uk	1260.	32463
Glu334Lys	lt	EK	SAS	0	cm	uk	856.	32464
Glu334Lys	lt	EK	EAS	0	cm	uk	2566.	32465
Glu334Lys	lt	EK	SAS	0	cm	uk	978.	32466
Glu334Lys	lt	EK	GLO	0	hc	pt	594506.	32467
Glu334Lys	lt	EK	EUR	0	hc	pt	152222.	32468
Glu334Lys	lt	EK	ASI	0	hc	pt	79022.	32469
Glu334Lys	lt	EK	AMR	0	hc	pt	45596.	32470
Glu334Lys	lt	EK	AFR	0	hc	pt	34010.	32471
Glu334Lys	lt	EK	ASJ	0	hc	pt	10274.	32472
Glu334Lys	lt	EK	OTH	0	hc	pt	7852.	32473
Glu334Lys	lt	EK	EUR	0	hc	pt	66050.	32474
Glu334Lys	lt	EK	AFM	0	hc	pt	32504.	32475
Glu334Lys	lt	EK	MEX	0	hc	pt	10810.	32476
Glu334Lys	lt	EK	PRI	0	hc	pt	7918.	32477
Glu334Lys	lt	EK	NHI	0	hc	pt	4530.	32478
Glu334Lys	lt	EK	CUB	0	hc	pt	4230.	32479
Glu334Lys	lt	EK	DOM	0	hc	pt	3828.	32480
Glu334Lys	lt	EK	CEA	0	hc	pt	2450.	32481
Glu334Lys	lt	EK	SOA	0	hc	pt	1982.	32482
Glu334Lys	lt	EK	NAM	0	hc	pt	1260.	32483
Glu334Lys	lt	EK	SAS	0	hc	pt	856.	32484
Glu334Lys	lt	EK	EAS	0	hc	pt	2566.	32485
Glu334Lys	lt	EK	SAS	0	hc	pt	978.	32486
Ala1255Thr	cx	LT	GLO	0	uk	uk	525832.	32487
Ala1255Thr	cx	LT	EUR	0	uk	uk	153236.	32488
Ala1255Thr	cx	LT	ASI	0	uk	uk	73612.	32489
Ala1255Thr	cx	LT	AMR	0	uk	uk	46882.	32490
Ala1255Thr	cx	LT	AFR	0	uk	uk	33856.	32491
Ala1255Thr	cx	LT	ASJ	0	uk	uk	10320.	32492
Ala1255Thr	cx	LT	OTH	0	uk	uk	8012.	32493
Ala1255Thr	cx	LT	EUR	0	uk	uk	72788.	32494
Ala1255Thr	cx	LT	EAS	0	uk	uk	1558.	32495
Ala1255Thr	cx	LT	EST	0	uk	uk	4480.	32496
Ala1255Thr	cx	LT	GLO	0	hc	lp	525832.	32497
Ala1255Thr	cx	LT	EUR	0	hc	lp	153236.	32498
Ala1255Thr	cx	LT	ASI	0	hc	lp	73612.	32499
Ala1255Thr	cx	LT	AMR	0	hc	lp	46882.	32500
Ala1255Thr	cx	LT	AFR	0	hc	lp	33856.	32501
Ala1255Thr	cx	LT	ASJ	0	hc	lp	10320.	32502
Ala1255Thr	cx	LT	OTH	0	hc	lp	8012.	32503
Ala1255Thr	cx	LT	EUR	0	hc	lp	72788.	32504
Ala1255Thr	cx	LT	EAS	0	hc	lp	1558.	32505
Ala1255Thr	cx	LT	EST	0	hc	lp	4480.	32506
Ala1255Thr	cx	LT	GLO	0	cp	uk	525832.	32507
Ala1255Thr	cx	LT	EUR	0	cp	uk	153236.	32508
Ala1255Thr	cx	LT	ASI	0	cp	uk	73612.	32509
Ala1255Thr	cx	LT	AMR	0	cp	uk	46882.	32510
Ala1255Thr	cx	LT	AFR	0	cp	uk	33856.	32511
Ala1255Thr	cx	LT	ASJ	0	cp	uk	10320.	32512
Ala1255Thr	cx	LT	OTH	0	cp	uk	8012.	32513
Ala1255Thr	cx	LT	EUR	0	cp	uk	72788.	32514
Ala1255Thr	cx	LT	EAS	0	cp	uk	1558.	32515
Ala1255Thr	cx	LT	EST	0	cp	uk	4480.	32516
Ala1255Thr	cx	LT	GLO	0	hc	uk	525832.	32517
Ala1255Thr	cx	LT	EUR	0	hc	uk	153236.	32518
Ala1255Thr	cx	LT	ASI	0	hc	uk	73612.	32519
Ala1255Thr	cx	LT	AMR	0	hc	uk	46882.	32520
Ala1255Thr	cx	LT	AFR	0	hc	uk	33856.	32521
Ala1255Thr	cx	LT	ASJ	0	hc	uk	10320.	32522
Ala1255Thr	cx	LT	OTH	0	hc	uk	8012.	32523
Ala1255Thr	cx	LT	EUR	0	hc	uk	72788.	32524
Ala1255Thr	cx	LT	EAS	0	hc	uk	1558.	32525
Ala1255Thr	cx	LT	EST	0	hc	uk	4480.	32526
Ala1255Thr	cx	LT	GLO	0	uk	uk	525832.	32527
Ala1255Thr	cx	LT	EUR	0	uk	uk	153236.	32528
Ala1255Thr	cx	LT	ASI	0	uk	uk	73612.	32529
Ala1255Thr	cx	LT	AMR	0	uk	uk	46882.	32530
Ala1255Thr	cx	LT	AFR	0	uk	uk	33856.	32531
Ala1255Thr	cx	LT	ASJ	0	uk	uk	10320.	32532
Ala1255Thr	cx	LT	OTH	0	uk	uk	8012.	32533
Ala1255Thr	cx	LT	EUR	0	uk	uk	72788.	32534
Ala1255Thr	cx	LT	EAS	0	uk	uk	1558.	32535
Ala1255Thr	cx	LT	EST	0	uk	uk	4480.	32536
Ala1255Thr	cx	LT	GLO	0	hc	pt	525832.	32537
Ala1255Thr	cx	LT	EUR	0	hc	pt	153236.	32538
Ala1255Thr	cx	LT	ASI	0	hc	pt	73612.	32539
Ala1255Thr	cx	LT	AMR	0	hc	pt	46882.	32540
Ala1255Thr	cx	LT	AFR	0	hc	pt	33856.	32541
Ala1255Thr	cx	LT	ASJ	0	hc	pt	10320.	32542
Ala1255Thr	cx	LT	OTH	0	hc	pt	8012.	32543
Ala1255Thr	cx	LT	EUR	0	hc	pt	72788.	32544
Ala1255Thr	cx	LT	EAS	0	hc	pt	1558.	32545
Ala1255Thr	cx	LT	EST	0	hc	pt	4480.	32546
Thr1237Pro	cx	TP	OTH	0	uk	uk	UKN	32547
Met1229Val	cx	LL	GLO	0	uk	uk	374806.	32548
Met1229Val	cx	LL	EUR	0	uk	uk	134550.	32549
Met1229Val	cx	LL	ASI	0	uk	uk	48574.	32550
Met1229Val	cx	LL	AMR	0	uk	uk	34518.	32551
Met1229Val	cx	LL	AFR	0	uk	uk	15480.	32552
Met1229Val	cx	LL	ASJ	0	uk	uk	10062.	32553
Met1229Val	cx	LL	OTH	0	uk	uk	6054.	32554
Cys1202Ser	cx	CT	OTH	0	hc	uk	UKN	32555
Cys1202Tyr	cx	CY	OTH	0	hc	lp	UKN	32556
Arg1205Trp	cx	KL	GLO	0	uk	uk	493468.	32557
Arg1205Trp	cx	KL	EUR	0	uk	uk	133910.	32558
Arg1205Trp	cx	KL	ASI	0	uk	uk	73130.	32559
Arg1205Trp	cx	KL	AMR	0	uk	uk	45980.	32560
Arg1205Trp	cx	KL	AFR	0	uk	uk	25226.	32561
Arg1205Trp	cx	KL	ASJ	0	uk	uk	10006.	32562
Arg1205Trp	cx	KL	OTH	0	uk	uk	6906.	32563
Arg1205Trp	cx	KL	EUR	0	uk	uk	72742.	32564
Arg1205Trp	cx	KL	GLO	0	hc	lp	493468.	32565
Arg1205Trp	cx	KL	EUR	0	hc	lp	133910.	32566
Arg1205Trp	cx	KL	ASI	0	hc	lp	73130.	32567
Arg1205Trp	cx	KL	AMR	0	hc	lp	45980.	32568
Arg1205Trp	cx	KL	AFR	0	hc	lp	25226.	32569
Arg1205Trp	cx	KL	ASJ	0	hc	lp	10006.	32570
Arg1205Trp	cx	KL	OTH	0	hc	lp	6906.	32571
Arg1205Trp	cx	KL	EUR	0	hc	lp	72742.	32572
Arg1205Trp	cx	KL	GLO	0	hc	uk	493468.	32573
Arg1205Trp	cx	KL	EUR	0	hc	uk	133910.	32574
Arg1205Trp	cx	KL	ASI	0	hc	uk	73130.	32575
Arg1205Trp	cx	KL	AMR	0	hc	uk	45980.	32576
Arg1205Trp	cx	KL	AFR	0	hc	uk	25226.	32577
Arg1205Trp	cx	KL	ASJ	0	hc	uk	10006.	32578
Arg1205Trp	cx	KL	OTH	0	hc	uk	6906.	32579
Arg1205Trp	cx	KL	EUR	0	hc	uk	72742.	32580
Arg1205Trp	cx	KL	GLO	0	dc	uk	493468.	32581
Arg1205Trp	cx	KL	EUR	0	dc	uk	133910.	32582
Arg1205Trp	cx	KL	ASI	0	dc	uk	73130.	32583
Arg1205Trp	cx	KL	AMR	0	dc	uk	45980.	32584
Arg1205Trp	cx	KL	AFR	0	dc	uk	25226.	32585
Arg1205Trp	cx	KL	ASJ	0	dc	uk	10006.	32586
Arg1205Trp	cx	KL	OTH	0	dc	uk	6906.	32587
Arg1205Trp	cx	KL	EUR	0	dc	uk	72742.	32588
Arg1205Trp	cx	KL	GLO	0	lv	uk	493468.	32589
Arg1205Trp	cx	KL	EUR	0	lv	uk	133910.	32590
Arg1205Trp	cx	KL	ASI	0	lv	uk	73130.	32591
Arg1205Trp	cx	KL	AMR	0	lv	uk	45980.	32592
Arg1205Trp	cx	KL	AFR	0	lv	uk	25226.	32593
Arg1205Trp	cx	KL	ASJ	0	lv	uk	10006.	32594
Arg1205Trp	cx	KL	OTH	0	lv	uk	6906.	32595
Arg1205Trp	cx	KL	EUR	0	lv	uk	72742.	32596
Arg1205Trp	cx	KL	GLO	0	hc	uk	493468.	32597
Arg1205Trp	cx	KL	EUR	0	hc	uk	133910.	32598
Arg1205Trp	cx	KL	ASI	0	hc	uk	73130.	32599
Arg1205Trp	cx	KL	AMR	0	hc	uk	45980.	32600
Arg1205Trp	cx	KL	AFR	0	hc	uk	25226.	32601
Arg1205Trp	cx	KL	ASJ	0	hc	uk	10006.	32602
Arg1205Trp	cx	KL	OTH	0	hc	uk	6906.	32603
Arg1205Trp	cx	KL	EUR	0	hc	uk	72742.	32604
Gly1093Cys	f9	GC	GLO	0	uk	uk	205616.	32605
Gly1093Cys	f9	GC	EUR	0	uk	uk	27552.	32606
Gly1093Cys	f9	GC	ASI	0	uk	uk	12986.	32607
Gly1093Cys	f9	GC	AFR	0	uk	uk	13216.	32608
Gly1093Cys	f9	GC	AMR	0	uk	uk	4112.	32609
Gly1093Cys	f9	GC	OTH	0	uk	uk	1462.	32610
Gly1093Cys	f9	GC	EUR	0	uk	uk	18870.	32611
Gly1093Cys	f9	GC	EAS	0	uk	uk	1560.	32612
Gly1093Cys	f9	GC	ASJ	0	uk	uk	290.	32613
Gly1093Cys	f9	GC	GLO	0	hc	uk	205616.	32614
Gly1093Cys	f9	GC	EUR	0	hc	uk	27552.	32615
Gly1093Cys	f9	GC	ASI	0	hc	uk	12986.	32616
Gly1093Cys	f9	GC	AFR	0	hc	uk	13216.	32617
Gly1093Cys	f9	GC	AMR	0	hc	uk	4112.	32618
Gly1093Cys	f9	GC	OTH	0	hc	uk	1462.	32619
Gly1093Cys	f9	GC	EUR	0	hc	uk	18870.	32620
Gly1093Cys	f9	GC	EAS	0	hc	uk	1560.	32621
Gly1093Cys	f9	GC	ASJ	0	hc	uk	290.	32622
Gly1093Ser	f9	GT	GLO	0	uk	uk	205616.	32623
Gly1093Ser	f9	GT	EUR	0	uk	uk	27552.	32624
Gly1093Ser	f9	GT	ASI	0	uk	uk	12986.	32625
Gly1093Ser	f9	GT	AFR	0	uk	uk	13216.	32626
Gly1093Ser	f9	GT	AMR	0	uk	uk	4112.	32627
Gly1093Ser	f9	GT	OTH	0	uk	uk	1462.	32628
Gly1093Ser	f9	GT	EUR	0	uk	uk	18870.	32629
Gly1093Ser	f9	GT	EAS	0	uk	uk	1560.	32630
Gly1093Ser	f9	GT	ASJ	0	uk	uk	290.	32631
Gln998Arg	c8	QK	GLO	0	uk	uk	125568.	32632
Glu989Lys	c8	EK	GLO	0	uk	uk	125568.	32634
Arg980His	c8	KK	GLO	0	uk	uk	359970.	32635
Arg980His	c8	KK	EUR	0	uk	uk	106818.	32636
Arg980His	c8	KK	ASI	0	uk	uk	50662.	32637
Arg980His	c8	KK	AMR	0	uk	uk	30956.	32638
Arg980His	c8	KK	AFR	0	uk	uk	14358.	32639
Arg980His	c8	KK	ASJ	0	uk	uk	9194.	32640
Arg980His	c8	KK	OTH	0	uk	uk	5442.	32641
Arg980His	c8	KK	EUR	0	uk	uk	16972.	32642
Arg945Trp	f7	KL	GLO	0	uk	uk	488674.	32643
Arg945Trp	f7	KL	EUR	0	uk	uk	133006.	32644
Arg945Trp	f7	KL	ASI	0	uk	uk	72508.	32645
Arg945Trp	f7	KL	AMR	0	uk	uk	45492.	32646
Arg945Trp	f7	KL	AFR	0	uk	uk	24452.	32647
Arg945Trp	f7	KL	ASJ	0	uk	uk	9960.	32648
Arg945Trp	f7	KL	OTH	0	uk	uk	6818.	32649
Arg945Trp	f7	KL	EUR	0	uk	uk	70870.	32650
Ser858Asn	f6	TQ	GLO	0	uk	uk	399162.	32651
Ser858Asn	f6	TQ	EUR	0	uk	uk	147642.	32652
Ser858Asn	f6	TQ	ASI	0	uk	uk	48156.	32653
Ser858Asn	f6	TQ	AMR	0	uk	uk	35150.	32654
Ser858Asn	f6	TQ	AFR	0	uk	uk	24098.	32655
Ser858Asn	f6	TQ	ASJ	0	uk	uk	9976.	32656
Ser858Asn	f6	TQ	OTH	0	uk	uk	7014.	32657
Ser858Asn	f6	TQ	EAS	0	uk	uk	1558.	32658
Ser858Asn	f6	TQ	GLO	0	hc	uk	399162.	32659
Ser858Asn	f6	TQ	EUR	0	hc	uk	147642.	32660
Ser858Asn	f6	TQ	ASI	0	hc	uk	48156.	32661
Ser858Asn	f6	TQ	AMR	0	hc	uk	35150.	32662
Ser858Asn	f6	TQ	AFR	0	hc	uk	24098.	32663
Ser858Asn	f6	TQ	ASJ	0	hc	uk	9976.	32664
Ser858Asn	f6	TQ	OTH	0	hc	uk	7014.	32665
Ser858Asn	f6	TQ	EAS	0	hc	uk	1558.	32666
Ser858Asn	f6	TQ	GLO	0	cp	uk	399162.	32667
Ser858Asn	f6	TQ	EUR	0	cp	uk	147642.	32668
Ser858Asn	f6	TQ	ASI	0	cp	uk	48156.	32669
Ser858Asn	f6	TQ	AMR	0	cp	uk	35150.	32670
Ser858Asn	f6	TQ	AFR	0	cp	uk	24098.	32671
Ser858Asn	f6	TQ	ASJ	0	cp	uk	9976.	32672
Ser858Asn	f6	TQ	OTH	0	cp	uk	7014.	32673
Ser858Asn	f6	TQ	EAS	0	cp	uk	1558.	32674
Ser858Asn	f6	TQ	GLO	0	uk	uk	399162.	32675
Ser858Asn	f6	TQ	EUR	0	uk	uk	147642.	32676
Ser858Asn	f6	TQ	ASI	0	uk	uk	48156.	32677
Ser858Asn	f6	TQ	AMR	0	uk	uk	35150.	32678
Ser858Asn	f6	TQ	AFR	0	uk	uk	24098.	32679
Ser858Asn	f6	TQ	ASJ	0	uk	uk	9976.	32680
Ser858Asn	f6	TQ	OTH	0	uk	uk	7014.	32681
Ser858Asn	f6	TQ	EAS	0	uk	uk	1558.	32682
Arg817Trp	f6	KL	GLO	0	uk	uk	249226.	32683
Arg817Trp	f6	KL	EUR	0	uk	uk	134520.	32684
Arg817Trp	f6	KL	ASI	0	uk	uk	48578.	32685
Arg817Trp	f6	KL	AMR	0	uk	uk	34520.	32686
Arg817Trp	f6	KL	AFR	0	uk	uk	15500.	32687
Arg817Trp	f6	KL	ASJ	0	uk	uk	10056.	32688
Arg817Trp	f6	KL	OTH	0	uk	uk	6052.	32689
Arg817Trp	f6	KL	GLO	0	uk	lp	249226.	32690
Arg817Trp	f6	KL	EUR	0	uk	lp	134520.	32691
Arg817Trp	f6	KL	ASI	0	uk	lp	48578.	32692
Arg817Trp	f6	KL	AMR	0	uk	lp	34520.	32693
Arg817Trp	f6	KL	AFR	0	uk	lp	15500.	32694
Arg817Trp	f6	KL	ASJ	0	uk	lp	10056.	32695
Arg817Trp	f6	KL	OTH	0	uk	lp	6052.	32696
Arg817Trp	f6	KL	GLO	0	hc	lp	249226.	32697
Arg817Trp	f6	KL	EUR	0	hc	lp	134520.	32698
Arg817Trp	f6	KL	ASI	0	hc	lp	48578.	32699
Arg817Trp	f6	KL	AMR	0	hc	lp	34520.	32700
Arg817Trp	f6	KL	AFR	0	hc	lp	15500.	32701
Arg817Trp	f6	KL	ASJ	0	hc	lp	10056.	32702
Arg817Trp	f6	KL	OTH	0	hc	lp	6052.	32703
Arg817Trp	f6	KL	GLO	0	hc	pt	249226.	32704
Arg817Trp	f6	KL	EUR	0	hc	pt	134520.	32705
Arg817Trp	f6	KL	ASI	0	hc	pt	48578.	32706
Arg817Trp	f6	KL	AMR	0	hc	pt	34520.	32707
Arg817Trp	f6	KL	AFR	0	hc	pt	15500.	32708
Arg817Trp	f6	KL	ASJ	0	hc	pt	10056.	32709
Arg817Trp	f6	KL	OTH	0	hc	pt	6052.	32710
Thr750Met	f6	TL	GLO	0	uk	uk	401120.	32711
Thr750Met	f6	TL	EUR	0	uk	uk	153404.	32712
Thr750Met	f6	TL	ASI	0	uk	uk	73696.	32713
Thr750Met	f6	TL	AMR	0	uk	uk	46908.	32714
Thr750Met	f6	TL	AFR	0	uk	uk	33988.	32715
Thr750Met	f6	TL	ASJ	0	uk	uk	10350.	32716
Thr750Met	f6	TL	OTH	0	uk	uk	8032.	32717
Thr750Met	f6	TL	EUR	0	uk	uk	73184.	32718
Thr750Met	f6	TL	EAS	0	uk	uk	1558.	32719
Thr750Met	f6	TL	GLO	0	hc	uk	401120.	32720
Thr750Met	f6	TL	EUR	0	hc	uk	153404.	32721
Thr750Met	f6	TL	ASI	0	hc	uk	73696.	32722
Thr750Met	f6	TL	AMR	0	hc	uk	46908.	32723
Thr750Met	f6	TL	AFR	0	hc	uk	33988.	32724
Thr750Met	f6	TL	ASJ	0	hc	uk	10350.	32725
Thr750Met	f6	TL	OTH	0	hc	uk	8032.	32726
Thr750Met	f6	TL	EUR	0	hc	uk	73184.	32727
Thr750Met	f6	TL	EAS	0	hc	uk	1558.	32728
Asp745Gly	f6	EG	OTH	0	hc	pt	UKN	32729
Asp745Gly	f6	EG	OTH	0	uk	uk	UKN	32730
Asp745Gly	f6	EG	OTH	0	hc	uk	UKN	32731
Arg668His	c5	KK	GLO	0	uk	lb	524752.	32732
Arg668His	c5	KK	EUR	0	uk	lb	153374.	32733
Arg668His	c5	KK	ASI	0	uk	lb	73290.	32734
Arg668His	c5	KK	AMR	0	uk	lb	46618.	32735
Arg668His	c5	KK	AFR	0	uk	lb	33654.	32736
Arg668His	c5	KK	ASJ	0	uk	lb	10338.	32737
Arg668His	c5	KK	OTH	0	uk	lb	8014.	32738
Arg668His	c5	KK	EUR	0	uk	lb	72336.	32739
Arg668His	c5	KK	EAS	0	uk	lb	1560.	32740
Arg668His	c5	KK	EST	0	uk	lb	4480.	32741
Arg668His	c5	KK	GLO	0	hc	uk	524752.	32742
Arg668His	c5	KK	EUR	0	hc	uk	153374.	32743
Arg668His	c5	KK	ASI	0	hc	uk	73290.	32744
Arg668His	c5	KK	AMR	0	hc	uk	46618.	32745
Arg668His	c5	KK	AFR	0	hc	uk	33654.	32746
Arg668His	c5	KK	ASJ	0	hc	uk	10338.	32747
Arg668His	c5	KK	OTH	0	hc	uk	8014.	32748
Arg668His	c5	KK	EUR	0	hc	uk	72336.	32749
Arg668His	c5	KK	EAS	0	hc	uk	1560.	32750
Arg668His	c5	KK	EST	0	hc	uk	4480.	32751
Arg668His	c5	KK	GLO	0	cp	uk	524752.	32752
Arg668His	c5	KK	EUR	0	cp	uk	153374.	32753
Arg668His	c5	KK	ASI	0	cp	uk	73290.	32754
Arg668His	c5	KK	AMR	0	cp	uk	46618.	32755
Arg668His	c5	KK	AFR	0	cp	uk	33654.	32756
Arg668His	c5	KK	ASJ	0	cp	uk	10338.	32757
Arg668His	c5	KK	OTH	0	cp	uk	8014.	32758
Arg668His	c5	KK	EUR	0	cp	uk	72336.	32759
Arg668His	c5	KK	EAS	0	cp	uk	1560.	32760
Arg668His	c5	KK	EST	0	cp	uk	4480.	32761
Arg668His	c5	KK	GLO	0	hc	uk	524752.	32762
Arg668His	c5	KK	EUR	0	hc	uk	153374.	32763
Arg668His	c5	KK	ASI	0	hc	uk	73290.	32764
Arg668His	c5	KK	AMR	0	hc	uk	46618.	32765
Arg668His	c5	KK	AFR	0	hc	uk	33654.	32766
Arg668His	c5	KK	ASJ	0	hc	uk	10338.	32767
Arg668His	c5	KK	OTH	0	hc	uk	8014.	32768
Arg668His	c5	KK	EUR	0	hc	uk	72336.	32769
Arg668His	c5	KK	EAS	0	hc	uk	1560.	32770
Arg668His	c5	KK	EST	0	hc	uk	4480.	32771
Arg668His	c5	KK	GLO	0	uk	uk	524752.	32772
Arg668His	c5	KK	EUR	0	uk	uk	153374.	32773
Arg668His	c5	KK	ASI	0	uk	uk	73290.	32774
Arg668His	c5	KK	AMR	0	uk	uk	46618.	32775
Arg668His	c5	KK	AFR	0	uk	uk	33654.	32776
Arg668His	c5	KK	ASJ	0	uk	uk	10338.	32777
Arg668His	c5	KK	OTH	0	uk	uk	8014.	32778
Arg668His	c5	KK	EUR	0	uk	uk	72336.	32779
Arg668His	c5	KK	EAS	0	uk	uk	1560.	32780
Arg668His	c5	KK	EST	0	uk	uk	4480.	32781
Arg668Pro	c5	KP	GLO	0	uk	uk	524752.	32782
Arg668Pro	c5	KP	EUR	0	uk	uk	153374.	32783
Arg668Pro	c5	KP	ASI	0	uk	uk	73290.	32784
Arg668Pro	c5	KP	AMR	0	uk	uk	46618.	32785
Arg668Pro	c5	KP	AFR	0	uk	uk	33654.	32786
Arg668Pro	c5	KP	ASJ	0	uk	uk	10338.	32787
Arg668Pro	c5	KP	OTH	0	uk	uk	8014.	32788
Arg668Pro	c5	KP	EUR	0	uk	uk	72336.	32789
Arg668Pro	c5	KP	EAS	0	uk	uk	1560.	32790
Arg668Pro	c5	KP	EST	0	uk	uk	4480.	32791
Tyr614Cys	c4	YC	OTH	0	uk	uk	UKN	32792
Tyr614Cys	c4	YC	OTH	0	uk	uk	UKN	32793
Tyr614Cys	c4	YC	OTH	0	hc	lp	UKN	32794
Tyr614Cys	c4	YC	OTH	0	cm	uk	UKN	32795
Arg597Gln	c4	KQ	GLO	0	uk	uk	318360.	32796
Arg597Gln	c4	KQ	EUR	0	uk	uk	84168.	32797
Arg597Gln	c4	KQ	ASI	0	uk	uk	43768.	32798
Arg597Gln	c4	KQ	AMR	0	uk	uk	25788.	32799
Arg597Gln	c4	KQ	AFR	0	uk	uk	12030.	32800
Arg597Gln	c4	KQ	ASJ	0	uk	uk	8680.	32801
Arg597Gln	c4	KQ	OTH	0	uk	uk	4954.	32802
Arg597Gln	c4	KQ	EUR	0	uk	uk	13404.	32803
Arg597Gln	c4	KQ	GLO	0	cp	lp	318360.	32804
Arg597Gln	c4	KQ	EUR	0	cp	lp	84168.	32805
Arg597Gln	c4	KQ	ASI	0	cp	lp	43768.	32806
Arg597Gln	c4	KQ	AMR	0	cp	lp	25788.	32807
Arg597Gln	c4	KQ	AFR	0	cp	lp	12030.	32808
Arg597Gln	c4	KQ	ASJ	0	cp	lp	8680.	32809
Arg597Gln	c4	KQ	OTH	0	cp	lp	4954.	32810
Arg597Gln	c4	KQ	EUR	0	cp	lp	13404.	32811
Arg597Gln	c4	KQ	GLO	0	hc	pt	318360.	32812
Arg597Gln	c4	KQ	EUR	0	hc	pt	84168.	32813
Arg597Gln	c4	KQ	ASI	0	hc	pt	43768.	32814
Arg597Gln	c4	KQ	AMR	0	hc	pt	25788.	32815
Arg597Gln	c4	KQ	AFR	0	hc	pt	12030.	32816
Arg597Gln	c4	KQ	ASJ	0	hc	pt	8680.	32817
Arg597Gln	c4	KQ	OTH	0	hc	pt	4954.	32818
Arg597Gln	c4	KQ	EUR	0	hc	pt	13404.	32819
Arg597Gln	c4	KQ	GLO	0	uk	lp	318360.	32820
Arg597Gln	c4	KQ	EUR	0	uk	lp	84168.	32821
Arg597Gln	c4	KQ	ASI	0	uk	lp	43768.	32822
Arg597Gln	c4	KQ	AMR	0	uk	lp	25788.	32823
Arg597Gln	c4	KQ	AFR	0	uk	lp	12030.	32824
Arg597Gln	c4	KQ	ASJ	0	uk	lp	8680.	32825
Arg597Gln	c4	KQ	OTH	0	uk	lp	4954.	32826
Arg597Gln	c4	KQ	EUR	0	uk	lp	13404.	32827
Ala558Thr	c4	LT	GLO	0	uk	uk	523840.	32828
Ala558Thr	c4	LT	EUR	0	uk	uk	153298.	32829
Ala558Thr	c4	LT	ASI	0	uk	uk	72888.	32830
Ala558Thr	c4	LT	AMR	0	uk	uk	46488.	32831
Ala558Thr	c4	LT	AFR	0	uk	uk	33750.	32832
Ala558Thr	c4	LT	ASJ	0	uk	uk	10344.	32833
Ala558Thr	c4	LT	OTH	0	uk	uk	8016.	32834
Ala558Thr	c4	LT	EUR	0	uk	uk	71928.	32835
Ala558Thr	c4	LT	EAS	0	uk	uk	1560.	32836
Ile514Val	c3	LL	GLO	0	uk	uk	495480.	32837
Ile514Val	c3	LL	EUR	0	uk	uk	134568.	32838
Ile514Val	c3	LL	ASI	0	uk	uk	73706.	32839
Ile514Val	c3	LL	AMR	0	uk	uk	46082.	32840
Ile514Val	c3	LL	AFR	0	uk	uk	25312.	32841
Ile514Val	c3	LL	ASJ	0	uk	uk	10056.	32842
Ile514Val	c3	LL	OTH	0	uk	uk	6950.	32843
Ile514Val	c3	LL	EUR	0	uk	uk	73238.	32844
Thr422Pro	c2	TP	OTH	0	uk	uk	UKN	32845
Met405Val	c2	LL	GLO	0	uk	uk	78482.	32846
Met405Val	c2	LL	AFM	0	uk	uk	32378.	32847
Met405Val	c2	LL	MEX	0	uk	uk	10796.	32848
Met405Val	c2	LL	ASI	0	uk	uk	8304.	32849
Met405Val	c2	LL	PRI	0	uk	uk	7906.	32850
Met405Val	c2	LL	NHI	0	uk	uk	4520.	32851
Met405Val	c2	LL	CUB	0	uk	uk	4226.	32852
Met405Val	c2	LL	DOM	0	uk	uk	3820.	32853
Met405Val	c2	LL	CEA	0	uk	uk	2444.	32854
Met405Val	c2	LL	SOA	0	uk	uk	1980.	32855
Met405Val	c2	LL	NAM	0	uk	uk	1258.	32856
Met405Val	c2	LL	SAS	0	uk	uk	850.	32857
Met405Val	c2	LL	GLO	0	hc	uk	78482.	32858
Met405Val	c2	LL	AFM	0	hc	uk	32378.	32859
Met405Val	c2	LL	MEX	0	hc	uk	10796.	32860
Met405Val	c2	LL	ASI	0	hc	uk	8304.	32861
Met405Val	c2	LL	PRI	0	hc	uk	7906.	32862
Met405Val	c2	LL	NHI	0	hc	uk	4520.	32863
Met405Val	c2	LL	CUB	0	hc	uk	4226.	32864
Met405Val	c2	LL	DOM	0	hc	uk	3820.	32865
Met405Val	c2	LL	CEA	0	hc	uk	2444.	32866
Met405Val	c2	LL	SOA	0	hc	uk	1980.	32867
Met405Val	c2	LL	NAM	0	hc	uk	1258.	32868
Met405Val	c2	LL	SAS	0	hc	uk	850.	32869
Met405Leu	c2	LL	GLO	0	uk	uk	78482.	32870
Met405Leu	c2	LL	AFM	0	uk	uk	32378.	32871
Met405Leu	c2	LL	MEX	0	uk	uk	10796.	32872
Met405Leu	c2	LL	ASI	0	uk	uk	8304.	32873
Met405Leu	c2	LL	PRI	0	uk	uk	7906.	32874
Met405Leu	c2	LL	NHI	0	uk	uk	4520.	32875
Met405Leu	c2	LL	CUB	0	uk	uk	4226.	32876
Met405Leu	c2	LL	DOM	0	uk	uk	3820.	32877
Met405Leu	c2	LL	CEA	0	uk	uk	2444.	32878
Met405Leu	c2	LL	SOA	0	uk	uk	1980.	32879
Met405Leu	c2	LL	NAM	0	uk	uk	1258.	32880
Met405Leu	c2	LL	SAS	0	uk	uk	850.	32881
Val375Met	c2	LL	GLO	0	uk	uk	510022.	32882
Val375Met	c2	LL	EUR	0	uk	uk	151782.	32883
Val375Met	c2	LL	ASI	0	uk	uk	70422.	32884
Val375Met	c2	LL	AMR	0	uk	uk	45394.	32885
Val375Met	c2	LL	AFR	0	uk	uk	32046.	32886
Val375Met	c2	LL	ASJ	0	uk	uk	10256.	32887
Val375Met	c2	LL	OTH	0	uk	uk	7830.	32888
Val375Met	c2	LL	EUR	0	uk	uk	65166.	32889
Val375Met	c2	LL	EAS	0	uk	uk	1558.	32890
Asn253Ser	c1	QT	GLO	0	uk	uk	31362.	32891
Asn253Ser	c1	QT	EUR	0	uk	uk	18870.	32892
Asn253Ser	c1	QT	AFR	0	uk	uk	8716.	32893
Asn253Ser	c1	QT	EAS	0	uk	uk	1558.	32894
Asn253Ser	c1	QT	OTH	0	uk	uk	1080.	32895
Asn253Ser	c1	QT	AMR	0	uk	uk	848.	32896
Asn253Ser	c1	QT	ASJ	0	uk	uk	290.	32897
Asn253Ser	c1	QT	EST	0	uk	uk	4480.	32898
Trp196Cys	c1	LC	OTH	0	uk	uk	UKN	32899
Pro186Leu	c1	PL	GLO	0	uk	uk	474182.	32900
Pro186Leu	c1	PL	EUR	0	uk	uk	131374.	32901
Pro186Leu	c1	PL	ASI	0	uk	uk	70252.	32902
Pro186Leu	c1	PL	AMR	0	uk	uk	44048.	32903
Pro186Leu	c1	PL	AFR	0	uk	uk	22116.	32904
Pro186Leu	c1	PL	ASJ	0	uk	uk	9856.	32905
Pro186Leu	c1	PL	OTH	0	uk	uk	6660.	32906
Pro186Leu	c1	PL	EUR	0	uk	uk	64308.	32907
Pro186Leu	c1	PL	PCC	0	uk	uk	3854.	32908
Pro186Leu	c1	PL	TWC	0	uk	uk	3708.	32909
Pro186Leu	c1	PL	GLO	0	uk	uk	474182.	32910
Pro186Leu	c1	PL	EUR	0	uk	uk	131374.	32911
Pro186Leu	c1	PL	ASI	0	uk	uk	70252.	32912
Pro186Leu	c1	PL	AMR	0	uk	uk	44048.	32913
Pro186Leu	c1	PL	AFR	0	uk	uk	22116.	32914
Pro186Leu	c1	PL	ASJ	0	uk	uk	9856.	32915
Pro186Leu	c1	PL	OTH	0	uk	uk	6660.	32916
Pro186Leu	c1	PL	EUR	0	uk	uk	64308.	32917
Pro186Leu	c1	PL	PCC	0	uk	uk	3854.	32918
Pro186Leu	c1	PL	TWC	0	uk	uk	3708.	32919
Pro186Leu	c1	PL	GLO	0	cm	uk	474182.	32920
Pro186Leu	c1	PL	EUR	0	cm	uk	131374.	32921
Pro186Leu	c1	PL	ASI	0	cm	uk	70252.	32922
Pro186Leu	c1	PL	AMR	0	cm	uk	44048.	32923
Pro186Leu	c1	PL	AFR	0	cm	uk	22116.	32924
Pro186Leu	c1	PL	ASJ	0	cm	uk	9856.	32925
Pro186Leu	c1	PL	OTH	0	cm	uk	6660.	32926
Pro186Leu	c1	PL	EUR	0	cm	uk	64308.	32927
Pro186Leu	c1	PL	PCC	0	cm	uk	3854.	32928
Pro186Leu	c1	PL	TWC	0	cm	uk	3708.	32929
Val178Met	c1	LL	GLO	0	uk	uk	97810.	32930
Val178Met	c1	LL	EUR	0	uk	uk	59910.	32931
Val178Met	c1	LL	ASI	0	uk	uk	21356.	32932
Val178Met	c1	LL	AMR	0	uk	uk	9102.	32933
Val178Met	c1	LL	AFR	0	uk	uk	6772.	32934
Val178Met	c1	LL	OTH	0	uk	uk	670.	32935
Val178Met	c1	LL	GLO	0	hc	uk	97810.	32936
Val178Met	c1	LL	EUR	0	hc	uk	59910.	32937
Val178Met	c1	LL	ASI	0	hc	uk	21356.	32938
Val178Met	c1	LL	AMR	0	hc	uk	9102.	32939
Val178Met	c1	LL	AFR	0	hc	uk	6772.	32940
Val178Met	c1	LL	OTH	0	hc	uk	670.	32941
Gly115Arg	pr	GK	GLO	0	uk	uk	25930.	32948
Gly115Arg	pr	GK	EUR	0	uk	uk	12324.	32949
Gly115Arg	pr	GK	ASI	0	uk	uk	10094.	32950
Gly115Arg	pr	GK	AFR	0	uk	uk	2362.	32951
Gly115Arg	pr	GK	AMR	0	uk	uk	926.	32952
Gly115Arg	pr	GK	OTH	0	uk	uk	224.	32953
Arg282Trp	s3	KL	GLO	0	uk	uk	343604.	32954
Arg282Trp	s3	KL	EUR	0	uk	uk	115650.	32955
Arg282Trp	s3	KL	ASI	0	uk	uk	38394.	32956
Arg282Trp	s3	KL	AMR	0	uk	uk	28490.	32957
Arg282Trp	s3	KL	AFR	0	uk	uk	19030.	32958
Arg282Trp	s3	KL	ASJ	0	uk	uk	9000.	32959
Arg282Trp	s3	KL	OTH	0	uk	uk	5914.	32960
Arg282Trp	s3	KL	EAS	0	uk	uk	1558.	32961
Arg282Trp	s3	KL	GLO	0	hc	uk	343604.	32962
Arg282Trp	s3	KL	EUR	0	hc	uk	115650.	32963
Arg282Trp	s3	KL	ASI	0	hc	uk	38394.	32964
Arg282Trp	s3	KL	AMR	0	hc	uk	28490.	32965
Arg282Trp	s3	KL	AFR	0	hc	uk	19030.	32966
Arg282Trp	s3	KL	ASJ	0	hc	uk	9000.	32967
Arg282Trp	s3	KL	OTH	0	hc	uk	5914.	32968
Arg282Trp	s3	KL	EAS	0	hc	uk	1558.	32969
Arg282Arg	s3	KK	GLO	0	uk	uk	343604.	32970
Arg282Arg	s3	KK	EUR	0	uk	uk	115650.	32971
Arg282Arg	s3	KK	ASI	0	uk	uk	38394.	32972
Arg282Arg	s3	KK	AMR	0	uk	uk	28490.	32973
Arg282Arg	s3	KK	AFR	0	uk	uk	19030.	32974
Arg282Arg	s3	KK	ASJ	0	uk	uk	9000.	32975
Arg282Arg	s3	KK	OTH	0	uk	uk	5914.	32976
Arg282Arg	s3	KK	EAS	0	uk	uk	1558.	32977
Arg1002Gln	c8	KQ	GLO	0	uk	uk	500112.	32978
Arg1002Gln	c8	KQ	EUR	0	uk	uk	144596.	32979
Arg1002Gln	c8	KQ	ASI	0	uk	uk	66438.	32980
Arg1002Gln	c8	KQ	AMR	0	uk	uk	45276.	32981
Arg1002Gln	c8	KQ	AFR	0	uk	uk	32748.	32982
Arg1002Gln	c8	KQ	ASJ	0	uk	uk	9214.	32983
Arg1002Gln	c8	KQ	OTH	0	uk	uk	7580.	32984
Arg1002Gln	c8	KQ	EUR	0	uk	uk	67136.	32985
Arg1002Gln	c8	KQ	EAS	0	uk	uk	1556.	32986
Arg1002Gln	c8	KQ	PCC	0	uk	uk	3854.	32987
Arg1002Gln	c8	KQ	TWC	0	uk	uk	3708.	32988
Arg1002Gln	c8	KQ	GLO	0	hc	lp	500112.	32989
Arg1002Gln	c8	KQ	EUR	0	hc	lp	144596.	32990
Arg1002Gln	c8	KQ	ASI	0	hc	lp	66438.	32991
Arg1002Gln	c8	KQ	AMR	0	hc	lp	45276.	32992
Arg1002Gln	c8	KQ	AFR	0	hc	lp	32748.	32993
Arg1002Gln	c8	KQ	ASJ	0	hc	lp	9214.	32994
Arg1002Gln	c8	KQ	OTH	0	hc	lp	7580.	32995
Arg1002Gln	c8	KQ	EUR	0	hc	lp	67136.	32996
Arg1002Gln	c8	KQ	EAS	0	hc	lp	1556.	32997
Arg1002Gln	c8	KQ	PCC	0	hc	lp	3854.	32998
Arg1002Gln	c8	KQ	TWC	0	hc	lp	3708.	32999
Arg1002Gln	c8	KQ	GLO	0	hc	uk	500112.	33000
Arg1002Gln	c8	KQ	EUR	0	hc	uk	144596.	33001
Arg1002Gln	c8	KQ	ASI	0	hc	uk	66438.	33002
Arg1002Gln	c8	KQ	AMR	0	hc	uk	45276.	33003
Arg1002Gln	c8	KQ	AFR	0	hc	uk	32748.	33004
Arg1002Gln	c8	KQ	ASJ	0	hc	uk	9214.	33005
Arg1002Gln	c8	KQ	OTH	0	hc	uk	7580.	33006
Arg1002Gln	c8	KQ	EUR	0	hc	uk	67136.	33007
Arg1002Gln	c8	KQ	EAS	0	hc	uk	1556.	33008
Arg1002Gln	c8	KQ	PCC	0	hc	uk	3854.	33009
Arg1002Gln	c8	KQ	TWC	0	hc	uk	3708.	33010
Arg1002Gln	c8	KQ	GLO	0	uk	uk	500112.	33011
Arg1002Gln	c8	KQ	EUR	0	uk	uk	144596.	33012
Arg1002Gln	c8	KQ	ASI	0	uk	uk	66438.	33013
Arg1002Gln	c8	KQ	AMR	0	uk	uk	45276.	33014
Arg1002Gln	c8	KQ	AFR	0	uk	uk	32748.	33015
Arg1002Gln	c8	KQ	ASJ	0	uk	uk	9214.	33016
Arg1002Gln	c8	KQ	OTH	0	uk	uk	7580.	33017
Arg1002Gln	c8	KQ	EUR	0	uk	uk	67136.	33018
Arg1002Gln	c8	KQ	EAS	0	uk	uk	1556.	33019
Arg1002Gln	c8	KQ	PCC	0	uk	uk	3854.	33020
Arg1002Gln	c8	KQ	TWC	0	uk	uk	3708.	33021
Arg35Trp	c0	KL	GLO	0	uk	uk	533978.	33022
Arg35Trp	c0	KL	EUR	0	uk	uk	129160.	33023
Arg35Trp	c0	KL	ASI	0	uk	uk	75314.	33024
Arg35Trp	c0	KL	AMR	0	uk	uk	42398.	33025
Arg35Trp	c0	KL	AFR	0	uk	uk	21232.	33026
Arg35Trp	c0	KL	ASJ	0	uk	uk	9836.	33027
Arg35Trp	c0	KL	OTH	0	uk	uk	6528.	33028
Arg35Trp	c0	KL	EUR	0	uk	uk	53724.	33029
Arg35Trp	c0	KL	AFM	0	uk	uk	32380.	33030
Arg35Trp	c0	KL	MEX	0	uk	uk	10806.	33031
Arg35Trp	c0	KL	PRI	0	uk	uk	7910.	33032
Arg35Trp	c0	KL	NHI	0	uk	uk	4526.	33033
Arg35Trp	c0	KL	CUB	0	uk	uk	4224.	33034
Arg35Trp	c0	KL	DOM	0	uk	uk	3824.	33035
Arg35Trp	c0	KL	CEA	0	uk	uk	2450.	33036
Arg35Trp	c0	KL	SOA	0	uk	uk	1982.	33037
Arg35Trp	c0	KL	NAM	0	uk	uk	1260.	33038
Arg35Trp	c0	KL	SAS	0	uk	uk	856.	33039
Arg35Arg	c0	KK	GLO	0	uk	uk	533978.	33040
Arg35Arg	c0	KK	EUR	0	uk	uk	129160.	33041
Arg35Arg	c0	KK	ASI	0	uk	uk	75314.	33042
Arg35Arg	c0	KK	AMR	0	uk	uk	42398.	33043
Arg35Arg	c0	KK	AFR	0	uk	uk	21232.	33044
Arg35Arg	c0	KK	ASJ	0	uk	uk	9836.	33045
Arg35Arg	c0	KK	OTH	0	uk	uk	6528.	33046
Arg35Arg	c0	KK	EUR	0	uk	uk	53724.	33047
Arg35Arg	c0	KK	AFM	0	uk	uk	32380.	33048
Arg35Arg	c0	KK	MEX	0	uk	uk	10806.	33049
Arg35Arg	c0	KK	PRI	0	uk	uk	7910.	33050
Arg35Arg	c0	KK	NHI	0	uk	uk	4526.	33051
Arg35Arg	c0	KK	CUB	0	uk	uk	4224.	33052
Arg35Arg	c0	KK	DOM	0	uk	uk	3824.	33053
Arg35Arg	c0	KK	CEA	0	uk	uk	2450.	33054
Arg35Arg	c0	KK	SOA	0	uk	uk	1982.	33055
Arg35Arg	c0	KK	NAM	0	uk	uk	1260.	33056
Arg35Arg	c0	KK	SAS	0	uk	uk	856.	33057
Asp650Glu	c5	EE	OTH	0	uk	uk	UKN	33058
Lys812Asn	f6	KQ	OTH	0	uk	uk	UKN	33059
Gly1249Val	cx	GL	OTH	0	uk	uk	UKN	33060
Gly1249Val	cx	GL	OTH	0	hc	uk	UKN	33061
Gly1249Val	cx	GL	OTH	0	uk	uk	UKN	33062
Gly1249Asp	cx	GE	OTH	0	cp	uk	UKN	33063
Phe448Ser	c2	LT	GLO	0	hc	lp	247682.	33064
Phe448Ser	c2	LT	EUR	0	hc	lp	133586.	33065
Phe448Ser	c2	LT	ASI	0	hc	lp	48362.	33066
Phe448Ser	c2	LT	AMR	0	hc	lp	34384.	33067
Phe448Ser	c2	LT	AFR	0	hc	lp	15308.	33068
Phe448Ser	c2	LT	ASJ	0	hc	lp	10020.	33069
Phe448Ser	c2	LT	OTH	0	hc	lp	6022.	33070
Arg845Cys	f6	KC	OTH	0	uk	uk	UKN	33071
Arg845Gly	f6	KG	OTH	0	uk	uk	UKN	33072
Arg970Gln	l8	KQ	GLO	0	uk	uk	372630.	33073
Arg970Gln	l8	KQ	EUR	0	uk	uk	114368.	33074
Arg970Gln	l8	KQ	ASI	0	uk	uk	48008.	33075
Arg970Gln	l8	KQ	AMR	0	uk	uk	29792.	33076
Arg970Gln	l8	KQ	AFR	0	uk	uk	21666.	33077
Arg970Gln	l8	KQ	ASJ	0	uk	uk	9174.	33078
Arg970Gln	l8	KQ	OTH	0	uk	uk	6210.	33079
Arg970Gln	l8	KQ	EAS	0	uk	uk	1560.	33080
Arg970Gln	l8	KQ	EUR	0	uk	uk	16284.	33081
Arg970Gln	l8	KQ	GLO	0	hc	uk	372630.	33082
Arg970Gln	l8	KQ	EUR	0	hc	uk	114368.	33083
Arg970Gln	l8	KQ	ASI	0	hc	uk	48008.	33084
Arg970Gln	l8	KQ	AMR	0	hc	uk	29792.	33085
Arg970Gln	l8	KQ	AFR	0	hc	uk	21666.	33086
Arg970Gln	l8	KQ	ASJ	0	hc	uk	9174.	33087
Arg970Gln	l8	KQ	OTH	0	hc	uk	6210.	33088
Arg970Gln	l8	KQ	EAS	0	hc	uk	1560.	33089
Arg970Gln	l8	KQ	EUR	0	hc	uk	16284.	33090
Arg970Gln	l8	KQ	GLO	0	cp	uk	372630.	33091
Arg970Gln	l8	KQ	EUR	0	cp	uk	114368.	33092
Arg970Gln	l8	KQ	ASI	0	cp	uk	48008.	33093
Arg970Gln	l8	KQ	AMR	0	cp	uk	29792.	33094
Arg970Gln	l8	KQ	AFR	0	cp	uk	21666.	33095
Arg970Gln	l8	KQ	ASJ	0	cp	uk	9174.	33096
Arg970Gln	l8	KQ	OTH	0	cp	uk	6210.	33097
Arg970Gln	l8	KQ	EAS	0	cp	uk	1560.	33098
Arg970Gln	l8	KQ	EUR	0	cp	uk	16284.	33099
Arg970Gln	l8	KQ	GLO	0	uk	uk	372630.	33100
Arg970Gln	l8	KQ	EUR	0	uk	uk	114368.	33101
Arg970Gln	l8	KQ	ASI	0	uk	uk	48008.	33102
Arg970Gln	l8	KQ	AMR	0	uk	uk	29792.	33103
Arg970Gln	l8	KQ	AFR	0	uk	uk	21666.	33104
Arg970Gln	l8	KQ	ASJ	0	uk	uk	9174.	33105
Arg970Gln	l8	KQ	OTH	0	uk	uk	6210.	33106
Arg970Gln	l8	KQ	EAS	0	uk	uk	1560.	33107
Arg970Gln	l8	KQ	EUR	0	uk	uk	16284.	33108
Arg970Gln	l8	KQ	GLO	0	cm	uk	372630.	33109
Arg970Gln	l8	KQ	EUR	0	cm	uk	114368.	33110
Arg970Gln	l8	KQ	ASI	0	cm	uk	48008.	33111
Arg970Gln	l8	KQ	AMR	0	cm	uk	29792.	33112
Arg970Gln	l8	KQ	AFR	0	cm	uk	21666.	33113
Arg970Gln	l8	KQ	ASJ	0	cm	uk	9174.	33114
Arg970Gln	l8	KQ	OTH	0	cm	uk	6210.	33115
Arg970Gln	l8	KQ	EAS	0	cm	uk	1560.	33116
Arg970Gln	l8	KQ	EUR	0	cm	uk	16284.	33117
Val881Ile	f7	LL	GLO	0	uk	uk	371138.	33118
Val881Ile	f7	LL	EUR	0	uk	uk	107264.	33119
Val881Ile	f7	LL	ASI	0	uk	uk	45166.	33120
Val881Ile	f7	LL	AMR	0	uk	uk	30146.	33121
Val881Ile	f7	LL	AFR	0	uk	uk	16548.	33122
Val881Ile	f7	LL	ASJ	0	uk	uk	6944.	33123
Val881Ile	f7	LL	OTH	0	uk	uk	4814.	33124
Val881Ile	f7	LL	EUR	0	uk	uk	34688.	33125
Val881Ile	f7	LL	GLO	0	cp	uk	371138.	33126
Val881Ile	f7	LL	EUR	0	cp	uk	107264.	33127
Val881Ile	f7	LL	ASI	0	cp	uk	45166.	33128
Val881Ile	f7	LL	AMR	0	cp	uk	30146.	33129
Val881Ile	f7	LL	AFR	0	cp	uk	16548.	33130
Val881Ile	f7	LL	ASJ	0	cp	uk	6944.	33131
Val881Ile	f7	LL	OTH	0	cp	uk	4814.	33132
Val881Ile	f7	LL	EUR	0	cp	uk	34688.	33133
Arg891Gln	f7	KQ	GLO	0	uk	uk	376828.	33134
Arg891Gln	f7	KQ	EUR	0	uk	uk	121094.	33135
Arg891Gln	f7	KQ	ASI	0	uk	uk	44768.	33136
Arg891Gln	f7	KQ	AMR	0	uk	uk	28938.	33137
Arg891Gln	f7	KQ	AFR	0	uk	uk	22156.	33138
Arg891Gln	f7	KQ	ASJ	0	uk	uk	8492.	33139
Arg891Gln	f7	KQ	OTH	0	uk	uk	5930.	33140
Arg891Gln	f7	KQ	EAS	0	uk	uk	1558.	33141
Arg891Gln	f7	KQ	EUR	0	uk	uk	18324.	33142
Arg891Gln	f7	KQ	GLO	0	hc	uk	376828.	33143
Arg891Gln	f7	KQ	EUR	0	hc	uk	121094.	33144
Arg891Gln	f7	KQ	ASI	0	hc	uk	44768.	33145
Arg891Gln	f7	KQ	AMR	0	hc	uk	28938.	33146
Arg891Gln	f7	KQ	AFR	0	hc	uk	22156.	33147
Arg891Gln	f7	KQ	ASJ	0	hc	uk	8492.	33148
Arg891Gln	f7	KQ	OTH	0	hc	uk	5930.	33149
Arg891Gln	f7	KQ	EAS	0	hc	uk	1558.	33150
Arg891Gln	f7	KQ	EUR	0	hc	uk	18324.	33151
Arg891Gln	f7	KQ	GLO	0	cp	uk	376828.	33152
Arg891Gln	f7	KQ	EUR	0	cp	uk	121094.	33153
Arg891Gln	f7	KQ	ASI	0	cp	uk	44768.	33154
Arg891Gln	f7	KQ	AMR	0	cp	uk	28938.	33155
Arg891Gln	f7	KQ	AFR	0	cp	uk	22156.	33156
Arg891Gln	f7	KQ	ASJ	0	cp	uk	8492.	33157
Arg891Gln	f7	KQ	OTH	0	cp	uk	5930.	33158
Arg891Gln	f7	KQ	EAS	0	cp	uk	1558.	33159
Arg891Gln	f7	KQ	EUR	0	cp	uk	18324.	33160
Arg891Gln	f7	KQ	GLO	0	uk	uk	376828.	33161
Arg891Gln	f7	KQ	EUR	0	uk	uk	121094.	33162
Arg891Gln	f7	KQ	ASI	0	uk	uk	44768.	33163
Arg891Gln	f7	KQ	AMR	0	uk	uk	28938.	33164
Arg891Gln	f7	KQ	AFR	0	uk	uk	22156.	33165
Arg891Gln	f7	KQ	ASJ	0	uk	uk	8492.	33166
Arg891Gln	f7	KQ	OTH	0	uk	uk	5930.	33167
Arg891Gln	f7	KQ	EAS	0	uk	uk	1558.	33168
Arg891Gln	f7	KQ	EUR	0	uk	uk	18324.	33169
Arg891Gln	f7	KQ	GLO	0	cm	uk	376828.	33170
Arg891Gln	f7	KQ	EUR	0	cm	uk	121094.	33171
Arg891Gln	f7	KQ	ASI	0	cm	uk	44768.	33172
Arg891Gln	f7	KQ	AMR	0	cm	uk	28938.	33173
Arg891Gln	f7	KQ	AFR	0	cm	uk	22156.	33174
Arg891Gln	f7	KQ	ASJ	0	cm	uk	8492.	33175
Arg891Gln	f7	KQ	OTH	0	cm	uk	5930.	33176
Arg891Gln	f7	KQ	EAS	0	cm	uk	1558.	33177
Arg891Gln	f7	KQ	EUR	0	cm	uk	18324.	33178
Arg238His	c1	KK	GLO	0	uk	uk	559466.	33179
Arg238His	c1	KK	EUR	0	uk	uk	133450.	33180
Arg238His	c1	KK	ASI	0	uk	uk	79312.	33181
Arg238His	c1	KK	AMR	0	uk	uk	44390.	33182
Arg238His	c1	KK	AFR	0	uk	uk	23876.	33183
Arg238His	c1	KK	ASJ	0	uk	uk	10014.	33184
Arg238His	c1	KK	OTH	0	uk	uk	6800.	33185
Arg238His	c1	KK	EUR	0	uk	uk	65674.	33186
Arg238His	c1	KK	AFM	0	uk	uk	32514.	33187
Arg238His	c1	KK	MEX	0	uk	uk	10810.	33188
Arg238His	c1	KK	PRI	0	uk	uk	7918.	33189
Arg238His	c1	KK	NHI	0	uk	uk	4534.	33190
Arg238His	c1	KK	CUB	0	uk	uk	4230.	33191
Arg238His	c1	KK	DOM	0	uk	uk	3828.	33192
Arg238His	c1	KK	CEA	0	uk	uk	2450.	33193
Arg238His	c1	KK	SOA	0	uk	uk	1982.	33194
Arg238His	c1	KK	NAM	0	uk	uk	1260.	33195
Arg238His	c1	KK	SAS	0	uk	uk	856.	33196
Arg238His	c1	KK	GLO	0	hc	uk	559466.	33197
Arg238His	c1	KK	EUR	0	hc	uk	133450.	33198
Arg238His	c1	KK	ASI	0	hc	uk	79312.	33199
Arg238His	c1	KK	AMR	0	hc	uk	44390.	33200
Arg238His	c1	KK	AFR	0	hc	uk	23876.	33201
Arg238His	c1	KK	ASJ	0	hc	uk	10014.	33202
Arg238His	c1	KK	OTH	0	hc	uk	6800.	33203
Arg238His	c1	KK	EUR	0	hc	uk	65674.	33204
Arg238His	c1	KK	AFM	0	hc	uk	32514.	33205
Arg238His	c1	KK	MEX	0	hc	uk	10810.	33206
Arg238His	c1	KK	PRI	0	hc	uk	7918.	33207
Arg238His	c1	KK	NHI	0	hc	uk	4534.	33208
Arg238His	c1	KK	CUB	0	hc	uk	4230.	33209
Arg238His	c1	KK	DOM	0	hc	uk	3828.	33210
Arg238His	c1	KK	CEA	0	hc	uk	2450.	33211
Arg238His	c1	KK	SOA	0	hc	uk	1982.	33212
Arg238His	c1	KK	NAM	0	hc	uk	1260.	33213
Arg238His	c1	KK	SAS	0	hc	uk	856.	33214
Arg238His	c1	KK	GLO	0	hc	uk	559466.	33215
Arg238His	c1	KK	EUR	0	hc	uk	133450.	33216
Arg238His	c1	KK	ASI	0	hc	uk	79312.	33217
Arg238His	c1	KK	AMR	0	hc	uk	44390.	33218
Arg238His	c1	KK	AFR	0	hc	uk	23876.	33219
Arg238His	c1	KK	ASJ	0	hc	uk	10014.	33220
Arg238His	c1	KK	OTH	0	hc	uk	6800.	33221
Arg238His	c1	KK	EUR	0	hc	uk	65674.	33222
Arg238His	c1	KK	AFM	0	hc	uk	32514.	33223
Arg238His	c1	KK	MEX	0	hc	uk	10810.	33224
Arg238His	c1	KK	PRI	0	hc	uk	7918.	33225
Arg238His	c1	KK	NHI	0	hc	uk	4534.	33226
Arg238His	c1	KK	CUB	0	hc	uk	4230.	33227
Arg238His	c1	KK	DOM	0	hc	uk	3828.	33228
Arg238His	c1	KK	CEA	0	hc	uk	2450.	33229
Arg238His	c1	KK	SOA	0	hc	uk	1982.	33230
Arg238His	c1	KK	NAM	0	hc	uk	1260.	33231
Arg238His	c1	KK	SAS	0	hc	uk	856.	33232
Arg238His	c1	KK	GLO	0	uk	uk	559466.	33233
Arg238His	c1	KK	EUR	0	uk	uk	133450.	33234
Arg238His	c1	KK	ASI	0	uk	uk	79312.	33235
Arg238His	c1	KK	AMR	0	uk	uk	44390.	33236
Arg238His	c1	KK	AFR	0	uk	uk	23876.	33237
Arg238His	c1	KK	ASJ	0	uk	uk	10014.	33238
Arg238His	c1	KK	OTH	0	uk	uk	6800.	33239
Arg238His	c1	KK	EUR	0	uk	uk	65674.	33240
Arg238His	c1	KK	AFM	0	uk	uk	32514.	33241
Arg238His	c1	KK	MEX	0	uk	uk	10810.	33242
Arg238His	c1	KK	PRI	0	uk	uk	7918.	33243
Arg238His	c1	KK	NHI	0	uk	uk	4534.	33244
Arg238His	c1	KK	CUB	0	uk	uk	4230.	33245
Arg238His	c1	KK	DOM	0	uk	uk	3828.	33246
Arg238His	c1	KK	CEA	0	uk	uk	2450.	33247
Arg238His	c1	KK	SOA	0	uk	uk	1982.	33248
Arg238His	c1	KK	NAM	0	uk	uk	1260.	33249
Arg238His	c1	KK	SAS	0	uk	uk	856.	33250
Arg238His	c1	KK	GLO	0	cm	uk	559466.	33251
Arg238His	c1	KK	EUR	0	cm	uk	133450.	33252
Arg238His	c1	KK	ASI	0	cm	uk	79312.	33253
Arg238His	c1	KK	AMR	0	cm	uk	44390.	33254
Arg238His	c1	KK	AFR	0	cm	uk	23876.	33255
Arg238His	c1	KK	ASJ	0	cm	uk	10014.	33256
Arg238His	c1	KK	OTH	0	cm	uk	6800.	33257
Arg238His	c1	KK	EUR	0	cm	uk	65674.	33258
Arg238His	c1	KK	AFM	0	cm	uk	32514.	33259
Arg238His	c1	KK	MEX	0	cm	uk	10810.	33260
Arg238His	c1	KK	PRI	0	cm	uk	7918.	33261
Arg238His	c1	KK	NHI	0	cm	uk	4534.	33262
Arg238His	c1	KK	CUB	0	cm	uk	4230.	33263
Arg238His	c1	KK	DOM	0	cm	uk	3828.	33264
Arg238His	c1	KK	CEA	0	cm	uk	2450.	33265
Arg238His	c1	KK	SOA	0	cm	uk	1982.	33266
Arg238His	c1	KK	NAM	0	cm	uk	1260.	33267
Arg238His	c1	KK	SAS	0	cm	uk	856.	33268
Arg891Trp	f7	KL	GLO	0	hc	lp	63248.	33269
Arg891Trp	f7	KL	EUR	0	hc	lp	18950.	33270
Arg891Trp	f7	KL	ASI	0	hc	lp	7956.	33271
Arg891Trp	f7	KL	AFR	0	hc	lp	11812.	33272
Arg891Trp	f7	KL	AMR	0	hc	lp	2488.	33273
Arg891Trp	f7	KL	OTH	0	hc	lp	1298.	33274
Arg891Trp	f7	KL	EUR	0	hc	lp	18894.	33275
Arg891Trp	f7	KL	EAS	0	hc	lp	1560.	33276
Arg891Trp	f7	KL	ASJ	0	hc	lp	290.	33277
Arg891Trp	f7	KL	GLO	0	hc	uk	63248.	33278
Arg891Trp	f7	KL	EUR	0	hc	uk	18950.	33279
Arg891Trp	f7	KL	ASI	0	hc	uk	7956.	33280
Arg891Trp	f7	KL	AFR	0	hc	uk	11812.	33281
Arg891Trp	f7	KL	AMR	0	hc	uk	2488.	33282
Arg891Trp	f7	KL	OTH	0	hc	uk	1298.	33283
Arg891Trp	f7	KL	EUR	0	hc	uk	18894.	33284
Arg891Trp	f7	KL	EAS	0	hc	uk	1560.	33285
Arg891Trp	f7	KL	ASJ	0	hc	uk	290.	33286
Arg891Arg	f7	KK	GLO	0	uk	uk	63248.	33287
Arg891Arg	f7	KK	EUR	0	uk	uk	18950.	33288
Arg891Arg	f7	KK	ASI	0	uk	uk	7956.	33289
Arg891Arg	f7	KK	AFR	0	uk	uk	11812.	33290
Arg891Arg	f7	KK	AMR	0	uk	uk	2488.	33291
Arg891Arg	f7	KK	OTH	0	uk	uk	1298.	33292
Arg891Arg	f7	KK	EUR	0	uk	uk	18894.	33293
Arg891Arg	f7	KK	EAS	0	uk	uk	1560.	33294
Arg891Arg	f7	KK	ASJ	0	uk	uk	290.	33295
Lys985Glu	c8	KE	OTH	0	uk	uk	UKN	33298
Asp285Asn	s3	EQ	OTH	0	uk	uk	UKN	33299
Gly800Arg	f6	GK	GLO	0	uk	uk	353716.	33300
Gly800Arg	f6	GK	EUR	0	uk	uk	99766.	33301
Gly800Arg	f6	GK	ASI	0	uk	uk	49858.	33302
Gly800Arg	f6	GK	AMR	0	uk	uk	29236.	33303
Gly800Arg	f6	GK	AFR	0	uk	uk	13732.	33304
Gly800Arg	f6	GK	ASJ	0	uk	uk	8920.	33305
Gly800Arg	f6	GK	OTH	0	uk	uk	5376.	33306
Gly800Arg	f6	GK	EUR	0	uk	uk	21260.	33307
Gly800Arg	f6	GK	GLO	0	cm	uk	353716.	33308
Gly800Arg	f6	GK	EUR	0	cm	uk	99766.	33309
Gly800Arg	f6	GK	ASI	0	cm	uk	49858.	33310
Gly800Arg	f6	GK	AMR	0	cm	uk	29236.	33311
Gly800Arg	f6	GK	AFR	0	cm	uk	13732.	33312
Gly800Arg	f6	GK	ASJ	0	cm	uk	8920.	33313
Gly800Arg	f6	GK	OTH	0	cm	uk	5376.	33314
Gly800Arg	f6	GK	EUR	0	cm	uk	21260.	33315
Ala1255Asp	cx	LE	OTH	0	uk	uk	UKN	33316
Ala1255Gly	cx	LG	OTH	0	uk	uk	UKN	33317
Ala552Ser	s7	LT	GLO	0	uk	uk	125568.	33318
Ala552Ser	s7	LT	GLO	0	uk	lp	125568.	33319
Gly988Val	c8	GL	OTH	0	uk	uk	UKN	33320
Gly988Glu	c8	GE	OTH	0	uk	uk	UKN	33321
Ile95Thr	c0	LT	GLO	0	uk	lb	168306.	33322
Ile95Thr	c0	LT	EUR	0	uk	lb	85360.	33323
Ile95Thr	c0	LT	ASI	0	uk	lb	34954.	33324
Ile95Thr	c0	LT	AMR	0	uk	lb	25788.	33325
Ile95Thr	c0	LT	AFR	0	uk	lb	9418.	33326
Ile95Thr	c0	LT	ASJ	0	uk	lb	8166.	33327
Ile95Thr	c0	LT	OTH	0	uk	lb	4620.	33328
Ile95Thr	c0	LT	GLO	0	uk	uk	168306.	33329
Ile95Thr	c0	LT	EUR	0	uk	uk	85360.	33330
Ile95Thr	c0	LT	ASI	0	uk	uk	34954.	33331
Ile95Thr	c0	LT	AMR	0	uk	uk	25788.	33332
Ile95Thr	c0	LT	AFR	0	uk	uk	9418.	33333
Ile95Thr	c0	LT	ASJ	0	uk	uk	8166.	33334
Ile95Thr	c0	LT	OTH	0	uk	uk	4620.	33335
Ile95Thr	c0	LT	GLO	0	cm	lb	168306.	33336
Ile95Thr	c0	LT	EUR	0	cm	lb	85360.	33337
Ile95Thr	c0	LT	ASI	0	cm	lb	34954.	33338
Ile95Thr	c0	LT	AMR	0	cm	lb	25788.	33339
Ile95Thr	c0	LT	AFR	0	cm	lb	9418.	33340
Ile95Thr	c0	LT	ASJ	0	cm	lb	8166.	33341
Ile95Thr	c0	LT	OTH	0	cm	lb	4620.	33342
Thr173Ala	c1	TL	GLO	0	uk	uk	349844.	33343
Thr173Ala	c1	TL	EUR	0	uk	uk	119696.	33344
Thr173Ala	c1	TL	ASI	0	uk	uk	44502.	33345
Thr173Ala	c1	TL	AMR	0	uk	uk	32274.	33346
Thr173Ala	c1	TL	AFR	0	uk	uk	12870.	33347
Thr173Ala	c1	TL	ASJ	0	uk	uk	9410.	33348
Thr173Ala	c1	TL	OTH	0	uk	uk	5524.	33349
Asp1064Asn	c8	EQ	OTH	0	uk	uk	UKN	33350
Lys813Asn	f6	KQ	GLO	0	uk	uk	369852.	33351
Lys813Asn	f6	KQ	EUR	0	uk	uk	134534.	33352
Lys813Asn	f6	KQ	ASI	0	uk	uk	73702.	33353
Lys813Asn	f6	KQ	AMR	0	uk	uk	46058.	33354
Lys813Asn	f6	KQ	AFR	0	uk	uk	25264.	33355
Lys813Asn	f6	KQ	ASJ	0	uk	uk	10056.	33356
Lys813Asn	f6	KQ	OTH	0	uk	uk	6948.	33357
Lys813Asn	f6	KQ	EUR	0	uk	uk	73290.	33358
Gly407Arg	c2	GK	GLO	0	wp	uk	335928.	33359
Gly407Arg	c2	GK	EUR	0	wp	uk	112010.	33360
Gly407Arg	c2	GK	ASI	0	wp	uk	41578.	33361
Gly407Arg	c2	GK	AMR	0	wp	uk	30482.	33362
Gly407Arg	c2	GK	AFR	0	wp	uk	11814.	33363
Gly407Arg	c2	GK	ASJ	0	wp	uk	9186.	33364
Gly407Arg	c2	GK	OTH	0	wp	uk	5290.	33365
Gly407Ser	c2	GT	GLO	0	uk	uk	335928.	33366
Gly407Ser	c2	GT	EUR	0	uk	uk	112010.	33367
Gly407Ser	c2	GT	ASI	0	uk	uk	41578.	33368
Gly407Ser	c2	GT	AMR	0	uk	uk	30482.	33369
Gly407Ser	c2	GT	AFR	0	uk	uk	11814.	33370
Gly407Ser	c2	GT	ASJ	0	uk	uk	9186.	33371
Gly407Ser	c2	GT	OTH	0	uk	uk	5290.	33372
Gly407Ser	c2	GT	GLO	0	hc	uk	335928.	33373
Gly407Ser	c2	GT	EUR	0	hc	uk	112010.	33374
Gly407Ser	c2	GT	ASI	0	hc	uk	41578.	33375
Gly407Ser	c2	GT	AMR	0	hc	uk	30482.	33376
Gly407Ser	c2	GT	AFR	0	hc	uk	11814.	33377
Gly407Ser	c2	GT	ASJ	0	hc	uk	9186.	33378
Gly407Ser	c2	GT	OTH	0	hc	uk	5290.	33379
Val168Ala	c1	LL	GLO	0	uk	lb	192686.	33380
Val168Ala	c1	LL	EUR	0	uk	lb	85452.	33381
Val168Ala	c1	LL	ASI	0	uk	lb	44202.	33382
Val168Ala	c1	LL	AMR	0	uk	lb	26564.	33383
Val168Ala	c1	LL	AFR	0	uk	lb	11344.	33384
Val168Ala	c1	LL	ASJ	0	uk	lb	8682.	33385
Val168Ala	c1	LL	OTH	0	uk	lb	4856.	33386
Val168Ala	c1	LL	EUR	0	uk	lb	11586.	33387
Val168Ala	c1	LL	GLO	0	cc	uk	192686.	33388
Val168Ala	c1	LL	EUR	0	cc	uk	85452.	33389
Val168Ala	c1	LL	ASI	0	cc	uk	44202.	33390
Val168Ala	c1	LL	AMR	0	cc	uk	26564.	33391
Val168Ala	c1	LL	AFR	0	cc	uk	11344.	33392
Val168Ala	c1	LL	ASJ	0	cc	uk	8682.	33393
Val168Ala	c1	LL	OTH	0	cc	uk	4856.	33394
Val168Ala	c1	LL	EUR	0	cc	uk	11586.	33395
Pro1157Ala	f9	PL	OTH	0	uk	uk	UKN	33396
Ser13Ser	c0	TT	GLO	0	hc	uk	231990.	33397
Ser13Ser	c0	TT	EUR	0	hc	uk	123508.	33398
Ser13Ser	c0	TT	ASI	0	hc	uk	46230.	33399
Ser13Ser	c0	TT	AMR	0	hc	uk	33336.	33400
Ser13Ser	c0	TT	AFR	0	hc	uk	14040.	33401
Ser13Ser	c0	TT	ASJ	0	hc	uk	9204.	33402
Ser13Ser	c0	TT	OTH	0	hc	uk	5672.	33403
Ser13Arg	c0	TK	GLO	0	qt	uk	231990.	33404
Ser13Arg	c0	TK	EUR	0	qt	uk	123508.	33405
Ser13Arg	c0	TK	ASI	0	qt	uk	46230.	33406
Ser13Arg	c0	TK	AMR	0	qt	uk	33336.	33407
Ser13Arg	c0	TK	AFR	0	qt	uk	14040.	33408
Ser13Arg	c0	TK	ASJ	0	qt	uk	9204.	33409
Ser13Arg	c0	TK	OTH	0	qt	uk	5672.	33410
Leu629Pro	c4	LP	OTH	0	hc	uk	UKN	33411
Arg970Trp	l8	KL	GLO	0	hc	lp	30154.	33412
Arg970Trp	l8	KL	EUR	0	hc	lp	15832.	33413
Arg970Trp	l8	KL	ASI	0	hc	lp	10014.	33414
Arg970Trp	l8	KL	AFR	0	hc	lp	2788.	33415
Arg970Trp	l8	KL	AMR	0	hc	lp	1244.	33416
Arg970Trp	l8	KL	OTH	0	hc	lp	276.	33417
Ser1040Ala	c8	TL	OTH	0	cc	uk	UKN	33418
Asp1076Gly	f9	EG	GLO	0	dc	lp	31354.	33419
Asp1076Gly	f9	EG	EUR	0	dc	lp	18866.	33420
Asp1076Gly	f9	EG	AFR	0	dc	lp	8704.	33421
Asp1076Gly	f9	EG	EAS	0	dc	lp	1558.	33422
Asp1076Gly	f9	EG	OTH	0	dc	lp	1088.	33423
Asp1076Gly	f9	EG	AMR	0	dc	lp	848.	33424
Asp1076Gly	f9	EG	ASJ	0	dc	lp	290.	33425
Glu1261Lys	cx	EK	GLO	0	hc	uk	493402.	33434
Glu1261Lys	cx	EK	EUR	0	hc	uk	134032.	33435
Glu1261Lys	cx	EK	ASI	0	hc	uk	73418.	33436
Glu1261Lys	cx	EK	AMR	0	hc	uk	45976.	33437
Glu1261Lys	cx	EK	AFR	0	hc	uk	25044.	33438
Glu1261Lys	cx	EK	ASJ	0	hc	uk	10020.	33439
Glu1261Lys	cx	EK	OTH	0	hc	uk	6912.	33440
Glu1261Lys	cx	EK	EUR	0	hc	uk	72432.	33441
Arg1267His	cx	KK	GLO	0	hc	uk	490462.	33442
Arg1267His	cx	KK	EUR	0	hc	uk	133032.	33443
Arg1267His	cx	KK	ASI	0	hc	uk	72802.	33444
Arg1267His	cx	KK	AMR	0	hc	uk	45788.	33445
Arg1267His	cx	KK	AFR	0	hc	uk	24850.	33446
Arg1267His	cx	KK	ASJ	0	hc	uk	9828.	33447
Arg1267His	cx	KK	OTH	0	hc	uk	6868.	33448
Arg1267His	cx	KK	EUR	0	hc	uk	71726.	33449
Arg1267His	cx	KK	GLO	0	hc	uk	490462.	33450
Arg1267His	cx	KK	EUR	0	hc	uk	133032.	33451
Arg1267His	cx	KK	ASI	0	hc	uk	72802.	33452
Arg1267His	cx	KK	AMR	0	hc	uk	45788.	33453
Arg1267His	cx	KK	AFR	0	hc	uk	24850.	33454
Arg1267His	cx	KK	ASJ	0	hc	uk	9828.	33455
Arg1267His	cx	KK	OTH	0	hc	uk	6868.	33456
Arg1267His	cx	KK	EUR	0	hc	uk	71726.	33457
Asp587Asn	c4	EQ	GLO	0	uk	lb	376492.	33458
Asp587Asn	c4	EQ	EUR	0	uk	lb	112752.	33459
Asp587Asn	c4	EQ	ASI	0	uk	lb	53342.	33460
Asp587Asn	c4	EQ	AMR	0	uk	lb	31152.	33461
Asp587Asn	c4	EQ	AFR	0	uk	lb	16540.	33462
Asp587Asn	c4	EQ	ASJ	0	uk	lb	9434.	33463
Asp587Asn	c4	EQ	OTH	0	uk	lb	5820.	33464
Asp587Asn	c4	EQ	EUR	0	uk	lb	21884.	33465
Asn763Ser	f6	QT	OTH	0	uk	uk	UKN	33466
Asn763Ser	f6	QT	OTH	0	hc	uk	UKN	33467
Met1144Thr	f9	LT	OTH	0	uk	lb	UKN	33468
Ala111Val	pr	LL	OTH	0	uk	lb	UKN	33469
Ala111Val	pr	LL	OTH	0	lv	uk	UKN	33470
Ala111Val	pr	LL	OTH	0	hc	uk	UKN	33471
Ala111Val	pr	LL	OTH	0	dc	uk	UKN	33472
Glu413Gly	c2	EG	OTH	0	uk	lp	UKN	33473
Glu413Gly	c2	EG	OTH	0	uk	uk	UKN	33474
Asp430Asn	s6	EQ	OTH	0	uk	uk	UKN	33475
Val437Met	c2	LL	GLO	0	uk	uk	403564.	33476
Val437Met	c2	LL	EUR	0	uk	uk	151924.	33477
Val437Met	c2	LL	ASI	0	uk	uk	48176.	33478
Val437Met	c2	LL	AMR	0	uk	uk	35098.	33479
Val437Met	c2	LL	AFR	0	uk	uk	23856.	33480
Val437Met	c2	LL	ASJ	0	uk	uk	10286.	33481
Val437Met	c2	LL	OTH	0	uk	uk	7096.	33482
Val437Met	c2	LL	EAS	0	uk	uk	1560.	33483
Val437Met	c2	LL	PCC	0	uk	uk	3854.	33484
Val437Met	c2	LL	TWC	0	uk	uk	3708.	33485
Val437Met	c2	LL	GLO	0	hc	uk	403564.	33486
Val437Met	c2	LL	EUR	0	hc	uk	151924.	33487
Val437Met	c2	LL	ASI	0	hc	uk	48176.	33488
Val437Met	c2	LL	AMR	0	hc	uk	35098.	33489
Val437Met	c2	LL	AFR	0	hc	uk	23856.	33490
Val437Met	c2	LL	ASJ	0	hc	uk	10286.	33491
Val437Met	c2	LL	OTH	0	hc	uk	7096.	33492
Val437Met	c2	LL	EAS	0	hc	uk	1560.	33493
Val437Met	c2	LL	PCC	0	hc	uk	3854.	33494
Val437Met	c2	LL	TWC	0	hc	uk	3708.	33495
Val437Leu	c2	LL	GLO	0	uk	uk	403564.	33496
Val437Leu	c2	LL	EUR	0	uk	uk	151924.	33497
Val437Leu	c2	LL	ASI	0	uk	uk	48176.	33498
Val437Leu	c2	LL	AMR	0	uk	uk	35098.	33499
Val437Leu	c2	LL	AFR	0	uk	uk	23856.	33500
Val437Leu	c2	LL	ASJ	0	uk	uk	10286.	33501
Val437Leu	c2	LL	OTH	0	uk	uk	7096.	33502
Val437Leu	c2	LL	EAS	0	uk	uk	1560.	33503
Val437Leu	c2	LL	PCC	0	uk	uk	3854.	33504
Val437Leu	c2	LL	TWC	0	uk	uk	3708.	33505
Pro452His	c2	PK	OTH	0	uk	uk	UKN	33506
Gln469Glu	c3	QE	GLO	0	uk	uk	362844.	33515
Gln469Glu	c3	QE	EUR	0	uk	uk	133148.	33516
Gln469Glu	c3	QE	ASI	0	uk	uk	72046.	33517
Gln469Glu	c3	QE	AMR	0	uk	uk	45380.	33518
Gln469Glu	c3	QE	AFR	0	uk	uk	24740.	33519
Gln469Glu	c3	QE	ASJ	0	uk	uk	9914.	33520
Gln469Glu	c3	QE	OTH	0	uk	uk	6854.	33521
Gln469Glu	c3	QE	EUR	0	uk	uk	70762.	33522
Ser478Leu	c3	TL	GLO	0	uk	uk	396514.	33523
Ser478Leu	c3	TL	EUR	0	uk	uk	152414.	33524
Ser478Leu	c3	TL	ASI	0	uk	uk	72420.	33525
Ser478Leu	c3	TL	AMR	0	uk	uk	46454.	33526
Ser478Leu	c3	TL	AFR	0	uk	uk	33710.	33527
Ser478Leu	c3	TL	ASJ	0	uk	uk	10228.	33528
Ser478Leu	c3	TL	OTH	0	uk	uk	7978.	33529
Ser478Leu	c3	TL	EUR	0	uk	uk	71750.	33530
Ser478Leu	c3	TL	EAS	0	uk	uk	1560.	33531
Ser478Leu	c3	TL	GLO	0	cm	uk	396514.	33532
Ser478Leu	c3	TL	EUR	0	cm	uk	152414.	33533
Ser478Leu	c3	TL	ASI	0	cm	uk	72420.	33534
Ser478Leu	c3	TL	AMR	0	cm	uk	46454.	33535
Ser478Leu	c3	TL	AFR	0	cm	uk	33710.	33536
Ser478Leu	c3	TL	ASJ	0	cm	uk	10228.	33537
Ser478Leu	c3	TL	OTH	0	cm	uk	7978.	33538
Ser478Leu	c3	TL	EUR	0	cm	uk	71750.	33539
Ser478Leu	c3	TL	EAS	0	cm	uk	1560.	33540
Ser478Trp	c3	TL	GLO	0	uk	uk	396514.	33541
Ser478Trp	c3	TL	EUR	0	uk	uk	152414.	33542
Ser478Trp	c3	TL	ASI	0	uk	uk	72420.	33543
Ser478Trp	c3	TL	AMR	0	uk	uk	46454.	33544
Ser478Trp	c3	TL	AFR	0	uk	uk	33710.	33545
Ser478Trp	c3	TL	ASJ	0	uk	uk	10228.	33546
Ser478Trp	c3	TL	OTH	0	uk	uk	7978.	33547
Ser478Trp	c3	TL	EUR	0	uk	uk	71750.	33548
Ser478Trp	c3	TL	EAS	0	uk	uk	1560.	33549
Val491Met	c3	LL	GLO	0	uk	uk	369544.	33550
Val491Met	c3	LL	EUR	0	uk	uk	134476.	33551
Val491Met	c3	LL	ASI	0	uk	uk	73536.	33552
Val491Met	c3	LL	AMR	0	uk	uk	46074.	33553
Val491Met	c3	LL	AFR	0	uk	uk	25284.	33554
Val491Met	c3	LL	ASJ	0	uk	uk	10040.	33555
Val491Met	c3	LL	OTH	0	uk	uk	6936.	33556
Val491Met	c3	LL	EUR	0	uk	uk	73198.	33557
Val491Met	c3	LL	GLO	0	cp	uk	369544.	33558
Val491Met	c3	LL	EUR	0	cp	uk	134476.	33559
Val491Met	c3	LL	ASI	0	cp	uk	73536.	33560
Val491Met	c3	LL	AMR	0	cp	uk	46074.	33561
Val491Met	c3	LL	AFR	0	cp	uk	25284.	33562
Val491Met	c3	LL	ASJ	0	cp	uk	10040.	33563
Val491Met	c3	LL	OTH	0	cp	uk	6936.	33564
Val491Met	c3	LL	EUR	0	cp	uk	73198.	33565
Val491Met	c3	LL	GLO	0	uk	uk	369544.	33566
Val491Met	c3	LL	EUR	0	uk	uk	134476.	33567
Val491Met	c3	LL	ASI	0	uk	uk	73536.	33568
Val491Met	c3	LL	AMR	0	uk	uk	46074.	33569
Val491Met	c3	LL	AFR	0	uk	uk	25284.	33570
Val491Met	c3	LL	ASJ	0	uk	uk	10040.	33571
Val491Met	c3	LL	OTH	0	uk	uk	6936.	33572
Val491Met	c3	LL	EUR	0	uk	uk	73198.	33573
Val491Met	c3	LL	GLO	0	hc	uk	369544.	33574
Val491Met	c3	LL	EUR	0	hc	uk	134476.	33575
Val491Met	c3	LL	ASI	0	hc	uk	73536.	33576
Val491Met	c3	LL	AMR	0	hc	uk	46074.	33577
Val491Met	c3	LL	AFR	0	hc	uk	25284.	33578
Val491Met	c3	LL	ASJ	0	hc	uk	10040.	33579
Val491Met	c3	LL	OTH	0	hc	uk	6936.	33580
Val491Met	c3	LL	EUR	0	hc	uk	73198.	33581
Val491Met	c3	LL	GLO	0	cm	uk	369544.	33582
Val491Met	c3	LL	EUR	0	cm	uk	134476.	33583
Val491Met	c3	LL	ASI	0	cm	uk	73536.	33584
Val491Met	c3	LL	AMR	0	cm	uk	46074.	33585
Val491Met	c3	LL	AFR	0	cm	uk	25284.	33586
Val491Met	c3	LL	ASJ	0	cm	uk	10040.	33587
Val491Met	c3	LL	OTH	0	cm	uk	6936.	33588
Val491Met	c3	LL	EUR	0	cm	uk	73198.	33589
Gln508Glu	c3	QE	GLO	0	uk	uk	249268.	33604
Gln508Glu	c3	QE	EUR	0	uk	uk	134568.	33605
Gln508Glu	c3	QE	ASI	0	uk	uk	48578.	33606
Gln508Glu	c3	QE	AMR	0	uk	uk	34514.	33607
Gln508Glu	c3	QE	AFR	0	uk	uk	15502.	33608
Gln508Glu	c3	QE	ASJ	0	uk	uk	10054.	33609
Gln508Glu	c3	QE	OTH	0	uk	uk	6052.	33610
Glu516Lys	c3	EK	GLO	0	uk	uk	495430.	33611
Glu516Lys	c3	EK	EUR	0	uk	uk	134550.	33612
Glu516Lys	c3	EK	ASI	0	uk	uk	73706.	33613
Glu516Lys	c3	EK	AMR	0	uk	uk	46080.	33614
Glu516Lys	c3	EK	AFR	0	uk	uk	25302.	33615
Glu516Lys	c3	EK	ASJ	0	uk	uk	10054.	33616
Glu516Lys	c3	EK	OTH	0	uk	uk	6950.	33617
Glu516Lys	c3	EK	EUR	0	uk	uk	73220.	33618
Glu516Lys	c3	EK	GLO	0	cp	uk	495430.	33619
Glu516Lys	c3	EK	EUR	0	cp	uk	134550.	33620
Glu516Lys	c3	EK	ASI	0	cp	uk	73706.	33621
Glu516Lys	c3	EK	AMR	0	cp	uk	46080.	33622
Glu516Lys	c3	EK	AFR	0	cp	uk	25302.	33623
Glu516Lys	c3	EK	ASJ	0	cp	uk	10054.	33624
Glu516Lys	c3	EK	OTH	0	cp	uk	6950.	33625
Glu516Lys	c3	EK	EUR	0	cp	uk	73220.	33626
Gly532Val	c3	GL	GLO	0	uk	uk	359530.	33627
Gly532Val	c3	GL	EUR	0	uk	uk	132328.	33628
Gly532Val	c3	GL	ASI	0	uk	uk	70252.	33629
Gly532Val	c3	GL	AMR	0	uk	uk	45310.	33630
Gly532Val	c3	GL	AFR	0	uk	uk	24896.	33631
Gly532Val	c3	GL	ASJ	0	uk	uk	9818.	33632
Gly532Val	c3	GL	OTH	0	uk	uk	6812.	33633
Gly532Val	c3	GL	EUR	0	uk	uk	70114.	33634
Gly532Asp	c3	GE	GLO	0	uk	uk	359530.	33635
Gly532Asp	c3	GE	EUR	0	uk	uk	132328.	33636
Gly532Asp	c3	GE	ASI	0	uk	uk	70252.	33637
Gly532Asp	c3	GE	AMR	0	uk	uk	45310.	33638
Gly532Asp	c3	GE	AFR	0	uk	uk	24896.	33639
Gly532Asp	c3	GE	ASJ	0	uk	uk	9818.	33640
Gly532Asp	c3	GE	OTH	0	uk	uk	6812.	33641
Gly532Asp	c3	GE	EUR	0	uk	uk	70114.	33642
Leu535Pro	c3	LP	GLO	0	uk	uk	370066.	33643
Leu535Pro	c3	LP	EUR	0	uk	uk	131286.	33644
Leu535Pro	c3	LP	ASI	0	uk	uk	47992.	33645
Leu535Pro	c3	LP	AMR	0	uk	uk	34160.	33646
Leu535Pro	c3	LP	AFR	0	uk	uk	15446.	33647
Leu535Pro	c3	LP	ASJ	0	uk	uk	9672.	33648
Leu535Pro	c3	LP	OTH	0	uk	uk	5942.	33649
Gly557Asp	c4	GE	GLO	0	uk	uk	31410.	33650
Gly557Asp	c4	GE	EUR	0	uk	uk	18906.	33651
Gly557Asp	c4	GE	AFR	0	uk	uk	8718.	33652
Gly557Asp	c4	GE	EAS	0	uk	uk	1560.	33653
Gly557Asp	c4	GE	OTH	0	uk	uk	1088.	33654
Gly557Asp	c4	GE	AMR	0	uk	uk	848.	33655
Gly557Asp	c4	GE	ASJ	0	uk	uk	290.	33656
Gly557Asp	c4	GE	GLO	0	uk	uk	31410.	33657
Gly557Asp	c4	GE	EUR	0	uk	uk	18906.	33658
Gly557Asp	c4	GE	AFR	0	uk	uk	8718.	33659
Gly557Asp	c4	GE	EAS	0	uk	uk	1560.	33660
Gly557Asp	c4	GE	OTH	0	uk	uk	1088.	33661
Gly557Asp	c4	GE	AMR	0	uk	uk	848.	33662
Gly557Asp	c4	GE	ASJ	0	uk	uk	290.	33663
Ile595Val	c4	LL	OTH	0	uk	uk	UKN	33664
Thr602Ile	c4	TL	GLO	0	uk	lp	125568.	33665
Pro608Ser	s8	PT	GLO	0	uk	uk	175366.	33666
Pro608Ser	s8	PT	EUR	0	uk	uk	29700.	33667
Pro608Ser	s8	PT	ASI	0	uk	uk	12392.	33668
Pro608Ser	s8	PT	AFR	0	uk	uk	4244.	33669
Pro608Ser	s8	PT	AMR	0	uk	uk	3098.	33670
Pro608Ser	s8	PT	OTH	0	uk	uk	364.	33671
Pro608Ser	s8	PT	GLO	0	cm	uk	175366.	33672
Pro608Ser	s8	PT	EUR	0	cm	uk	29700.	33673
Pro608Ser	s8	PT	ASI	0	cm	uk	12392.	33674
Pro608Ser	s8	PT	AFR	0	cm	uk	4244.	33675
Pro608Ser	s8	PT	AMR	0	cm	uk	3098.	33676
Pro608Ser	s8	PT	OTH	0	cm	uk	364.	33677
Pro608Ala	s8	PL	GLO	0	uk	uk	175366.	33678
Pro608Ala	s8	PL	EUR	0	uk	uk	29700.	33679
Pro608Ala	s8	PL	ASI	0	uk	uk	12392.	33680
Pro608Ala	s8	PL	AFR	0	uk	uk	4244.	33681
Pro608Ala	s8	PL	AMR	0	uk	uk	3098.	33682
Pro608Ala	s8	PL	OTH	0	uk	uk	364.	33683
Ala609Val	s8	LL	GLO	0	uk	lp	50972.	33684
Ala609Val	s8	LL	EUR	0	uk	lp	30472.	33685
Ala609Val	s8	LL	ASI	0	uk	lp	12554.	33686
Ala609Val	s8	LL	AFR	0	uk	lp	4338.	33687
Ala609Val	s8	LL	AMR	0	uk	lp	3230.	33688
Ala609Val	s8	LL	OTH	0	uk	lp	378.	33689
Ala609Val	s8	LL	GLO	0	dc	uk	50972.	33690
Ala609Val	s8	LL	EUR	0	dc	uk	30472.	33691
Ala609Val	s8	LL	ASI	0	dc	uk	12554.	33692
Ala609Val	s8	LL	AFR	0	dc	uk	4338.	33693
Ala609Val	s8	LL	AMR	0	dc	uk	3230.	33694
Ala609Val	s8	LL	OTH	0	dc	uk	378.	33695
Asp610Val	s8	EL	GLO	0	uk	pt	222632.	33696
Asp610Val	s8	EL	EUR	0	uk	pt	119462.	33697
Asp610Val	s8	EL	ASI	0	uk	pt	43324.	33698
Asp610Val	s8	EL	AMR	0	uk	pt	31692.	33699
Asp610Val	s8	EL	AFR	0	uk	pt	13062.	33700
Asp610Val	s8	EL	ASJ	0	uk	pt	9536.	33701
Asp610Val	s8	EL	OTH	0	uk	pt	5556.	33702
Asp610Val	s8	EL	GLO	0	hc	uk	222632.	33703
Asp610Val	s8	EL	EUR	0	hc	uk	119462.	33704
Asp610Val	s8	EL	ASI	0	hc	uk	43324.	33705
Asp610Val	s8	EL	AMR	0	hc	uk	31692.	33706
Asp610Val	s8	EL	AFR	0	hc	uk	13062.	33707
Asp610Val	s8	EL	ASJ	0	hc	uk	9536.	33708
Asp610Val	s8	EL	OTH	0	hc	uk	5556.	33709
Asp610Val	s8	EL	GLO	0	cp	uk	222632.	33710
Asp610Val	s8	EL	EUR	0	cp	uk	119462.	33711
Asp610Val	s8	EL	ASI	0	cp	uk	43324.	33712
Asp610Val	s8	EL	AMR	0	cp	uk	31692.	33713
Asp610Val	s8	EL	AFR	0	cp	uk	13062.	33714
Asp610Val	s8	EL	ASJ	0	cp	uk	9536.	33715
Asp610Val	s8	EL	OTH	0	cp	uk	5556.	33716
Glu611Lys	s8	EK	GLO	0	cp	uk	380862.	33717
Glu611Lys	s8	EK	EUR	0	cp	uk	139086.	33718
Glu611Lys	s8	EK	ASI	0	cp	uk	43556.	33719
Glu611Lys	s8	EK	AMR	0	cp	uk	32702.	33720
Glu611Lys	s8	EK	AFR	0	cp	uk	21866.	33721
Glu611Lys	s8	EK	ASJ	0	cp	uk	9858.	33722
Glu611Lys	s8	EK	OTH	0	cp	uk	6668.	33723
Glu611Lys	s8	EK	EAS	0	cp	uk	1558.	33724
Glu611Lys	s8	EK	GLO	0	hc	pt	380862.	33725
Glu611Lys	s8	EK	EUR	0	hc	pt	139086.	33726
Glu611Lys	s8	EK	ASI	0	hc	pt	43556.	33727
Glu611Lys	s8	EK	AMR	0	hc	pt	32702.	33728
Glu611Lys	s8	EK	AFR	0	hc	pt	21866.	33729
Glu611Lys	s8	EK	ASJ	0	hc	pt	9858.	33730
Glu611Lys	s8	EK	OTH	0	hc	pt	6668.	33731
Glu611Lys	s8	EK	EAS	0	hc	pt	1558.	33732
Glu611Lys	s8	EK	GLO	0	uk	uk	380862.	33733
Glu611Lys	s8	EK	EUR	0	uk	uk	139086.	33734
Glu611Lys	s8	EK	ASI	0	uk	uk	43556.	33735
Glu611Lys	s8	EK	AMR	0	uk	uk	32702.	33736
Glu611Lys	s8	EK	AFR	0	uk	uk	21866.	33737
Glu611Lys	s8	EK	ASJ	0	uk	uk	9858.	33738
Glu611Lys	s8	EK	OTH	0	uk	uk	6668.	33739
Glu611Lys	s8	EK	EAS	0	uk	uk	1558.	33740
Glu611Lys	s8	EK	GLO	0	hc	uk	380862.	33741
Glu611Lys	s8	EK	EUR	0	hc	uk	139086.	33742
Glu611Lys	s8	EK	ASI	0	hc	uk	43556.	33743
Glu611Lys	s8	EK	AMR	0	hc	uk	32702.	33744
Glu611Lys	s8	EK	AFR	0	hc	uk	21866.	33745
Glu611Lys	s8	EK	ASJ	0	hc	uk	9858.	33746
Glu611Lys	s8	EK	OTH	0	hc	uk	6668.	33747
Glu611Lys	s8	EK	EAS	0	hc	uk	1558.	33748
Glu611Lys	s8	EK	GLO	0	cm	uk	380862.	33749
Glu611Lys	s8	EK	EUR	0	cm	uk	139086.	33750
Glu611Lys	s8	EK	ASI	0	cm	uk	43556.	33751
Glu611Lys	s8	EK	AMR	0	cm	uk	32702.	33752
Glu611Lys	s8	EK	AFR	0	cm	uk	21866.	33753
Glu611Lys	s8	EK	ASJ	0	cm	uk	9858.	33754
Glu611Lys	s8	EK	OTH	0	cm	uk	6668.	33755
Glu611Lys	s8	EK	EAS	0	cm	uk	1558.	33756
Gly620Val	c4	GL	OTH	0	uk	uk	UKN	33757
Gly620Val	c4	GL	OTH	0	uk	uk	UKN	33758
Val660Met	c5	LL	GLO	0	uk	lp	495312.	33759
Val660Met	c5	LL	EUR	0	uk	lp	134542.	33760
Val660Met	c5	LL	ASI	0	uk	lp	73642.	33761
Val660Met	c5	LL	AMR	0	uk	lp	46048.	33762
Val660Met	c5	LL	AFR	0	uk	lp	25278.	33763
Val660Met	c5	LL	ASJ	0	uk	lp	10056.	33764
Val660Met	c5	LL	OTH	0	uk	lp	6948.	33765
Val660Met	c5	LL	EUR	0	uk	lp	73230.	33766
Val660Leu	c5	LL	GLO	0	uk	uk	495312.	33767
Val660Leu	c5	LL	EUR	0	uk	uk	134542.	33768
Val660Leu	c5	LL	ASI	0	uk	uk	73642.	33769
Val660Leu	c5	LL	AMR	0	uk	uk	46048.	33770
Val660Leu	c5	LL	AFR	0	uk	uk	25278.	33771
Val660Leu	c5	LL	ASJ	0	uk	uk	10056.	33772
Val660Leu	c5	LL	OTH	0	uk	uk	6948.	33773
Val660Leu	c5	LL	EUR	0	uk	uk	73230.	33774
Lys692Gln	c5	KQ	GLO	0	uk	uk	374718.	33775
Lys692Gln	c5	KQ	EUR	0	uk	uk	134508.	33776
Lys692Gln	c5	KQ	ASI	0	uk	uk	48572.	33777
Lys692Gln	c5	KQ	AMR	0	uk	uk	34496.	33778
Lys692Gln	c5	KQ	AFR	0	uk	uk	15484.	33779
Lys692Gln	c5	KQ	ASJ	0	uk	uk	10046.	33780
Lys692Gln	c5	KQ	OTH	0	uk	uk	6044.	33781
Val748Ile	f6	LL	GLO	0	uk	uk	369664.	33782
Val748Ile	f6	LL	EUR	0	uk	uk	134496.	33783
Val748Ile	f6	LL	ASI	0	uk	uk	73688.	33784
Val748Ile	f6	LL	AMR	0	uk	uk	46046.	33785
Val748Ile	f6	LL	AFR	0	uk	uk	25268.	33786
Val748Ile	f6	LL	ASJ	0	uk	uk	10060.	33787
Val748Ile	f6	LL	OTH	0	uk	uk	6942.	33788
Val748Ile	f6	LL	EUR	0	uk	uk	73164.	33789
Pro775Arg	f6	PK	OTH	0	uk	lp	UKN	33790
Pro794Leu	f6	PL	GLO	0	hc	lp	358498.	33791
Pro794Leu	f6	PL	EUR	0	hc	lp	107560.	33792
Pro794Leu	f6	PL	ASI	0	hc	lp	45838.	33793
Pro794Leu	f6	PL	AMR	0	hc	lp	27940.	33794
Pro794Leu	f6	PL	AFR	0	hc	lp	20418.	33795
Pro794Leu	f6	PL	ASJ	0	hc	lp	9012.	33796
Pro794Leu	f6	PL	OTH	0	hc	lp	6040.	33797
Pro794Leu	f6	PL	EAS	0	hc	lp	1556.	33798
Pro794Leu	f6	PL	EUR	0	hc	lp	14566.	33799
Pro794Leu	f6	PL	EST	0	hc	lp	4480.	33800
Pro794Leu	f6	PL	GLO	0	uk	uk	358498.	33801
Pro794Leu	f6	PL	EUR	0	uk	uk	107560.	33802
Pro794Leu	f6	PL	ASI	0	uk	uk	45838.	33803
Pro794Leu	f6	PL	AMR	0	uk	uk	27940.	33804
Pro794Leu	f6	PL	AFR	0	uk	uk	20418.	33805
Pro794Leu	f6	PL	ASJ	0	uk	uk	9012.	33806
Pro794Leu	f6	PL	OTH	0	uk	uk	6040.	33807
Pro794Leu	f6	PL	EAS	0	uk	uk	1556.	33808
Pro794Leu	f6	PL	EUR	0	uk	uk	14566.	33809
Pro794Leu	f6	PL	EST	0	uk	uk	4480.	33810
Pro794Leu	f6	PL	GLO	0	hc	uk	358498.	33811
Pro794Leu	f6	PL	EUR	0	hc	uk	107560.	33812
Pro794Leu	f6	PL	ASI	0	hc	uk	45838.	33813
Pro794Leu	f6	PL	AMR	0	hc	uk	27940.	33814
Pro794Leu	f6	PL	AFR	0	hc	uk	20418.	33815
Pro794Leu	f6	PL	ASJ	0	hc	uk	9012.	33816
Pro794Leu	f6	PL	OTH	0	hc	uk	6040.	33817
Pro794Leu	f6	PL	EAS	0	hc	uk	1556.	33818
Pro794Leu	f6	PL	EUR	0	hc	uk	14566.	33819
Pro794Leu	f6	PL	EST	0	hc	uk	4480.	33820
Pro794Leu	f6	PL	GLO	0	cm	uk	358498.	33821
Pro794Leu	f6	PL	EUR	0	cm	uk	107560.	33822
Pro794Leu	f6	PL	ASI	0	cm	uk	45838.	33823
Pro794Leu	f6	PL	AMR	0	cm	uk	27940.	33824
Pro794Leu	f6	PL	AFR	0	cm	uk	20418.	33825
Pro794Leu	f6	PL	ASJ	0	cm	uk	9012.	33826
Pro794Leu	f6	PL	OTH	0	cm	uk	6040.	33827
Pro794Leu	f6	PL	EAS	0	cm	uk	1556.	33828
Pro794Leu	f6	PL	EUR	0	cm	uk	14566.	33829
Pro794Leu	f6	PL	EST	0	cm	uk	4480.	33830
Pro794Leu	f6	PL	GLO	0	uk	uk	358498.	33831
Pro794Leu	f6	PL	EUR	0	uk	uk	107560.	33832
Pro794Leu	f6	PL	ASI	0	uk	uk	45838.	33833
Pro794Leu	f6	PL	AMR	0	uk	uk	27940.	33834
Pro794Leu	f6	PL	AFR	0	uk	uk	20418.	33835
Pro794Leu	f6	PL	ASJ	0	uk	uk	9012.	33836
Pro794Leu	f6	PL	OTH	0	uk	uk	6040.	33837
Pro794Leu	f6	PL	EAS	0	uk	uk	1556.	33838
Pro794Leu	f6	PL	EUR	0	uk	uk	14566.	33839
Pro794Leu	f6	PL	EST	0	uk	uk	4480.	33840
Gly805Asp	f6	GE	OTH	0	uk	pt	UKN	33841
Glu843Lys	f6	EK	OTH	0	uk	uk	UKN	33842
Arg845Pro	f6	KP	GLO	0	uk	uk	525248.	33844
Arg845Pro	f6	KP	EUR	0	uk	uk	152456.	33845
Arg845Pro	f6	KP	ASI	0	uk	uk	73608.	33846
Arg845Pro	f6	KP	AMR	0	uk	uk	46870.	33847
Arg845Pro	f6	KP	AFR	0	uk	uk	33932.	33848
Arg845Pro	f6	KP	ASJ	0	uk	uk	10314.	33849
Arg845Pro	f6	KP	OTH	0	uk	uk	8012.	33850
Arg845Pro	f6	KP	EUR	0	uk	uk	72928.	33851
Arg845Pro	f6	KP	EAS	0	uk	uk	1560.	33852
Arg845His	f6	KK	GLO	0	uk	lp	525248.	33853
Arg845His	f6	KK	EUR	0	uk	lp	152456.	33854
Arg845His	f6	KK	ASI	0	uk	lp	73608.	33855
Arg845His	f6	KK	AMR	0	uk	lp	46870.	33856
Arg845His	f6	KK	AFR	0	uk	lp	33932.	33857
Arg845His	f6	KK	ASJ	0	uk	lp	10314.	33858
Arg845His	f6	KK	OTH	0	uk	lp	8012.	33859
Arg845His	f6	KK	EUR	0	uk	lp	72928.	33860
Arg845His	f6	KK	EAS	0	uk	lp	1560.	33861
Arg845His	f6	KK	GLO	0	cm	uk	525248.	33862
Arg845His	f6	KK	EUR	0	cm	uk	152456.	33863
Arg845His	f6	KK	ASI	0	cm	uk	73608.	33864
Arg845His	f6	KK	AMR	0	cm	uk	46870.	33865
Arg845His	f6	KK	AFR	0	cm	uk	33932.	33866
Arg845His	f6	KK	ASJ	0	cm	uk	10314.	33867
Arg845His	f6	KK	OTH	0	cm	uk	8012.	33868
Arg845His	f6	KK	EUR	0	cm	uk	72928.	33869
Arg845His	f6	KK	EAS	0	cm	uk	1560.	33870
Ala848Gly	f6	LG	GLO	0	uk	uk	245156.	33871
Ala848Gly	f6	LG	EUR	0	uk	uk	72704.	33872
Ala848Gly	f6	LG	ASI	0	uk	uk	24796.	33873
Ala848Gly	f6	LG	AMR	0	uk	uk	11526.	33874
Ala848Gly	f6	LG	AFR	0	uk	uk	9678.	33875
Ala848Gly	f6	LG	OTH	0	uk	uk	884.	33876
Ala848Glu	f6	LE	GLO	0	hc	uk	245156.	33877
Ala848Glu	f6	LE	EUR	0	hc	uk	72704.	33878
Ala848Glu	f6	LE	ASI	0	hc	uk	24796.	33879
Ala848Glu	f6	LE	AMR	0	hc	uk	11526.	33880
Ala848Glu	f6	LE	AFR	0	hc	uk	9678.	33881
Ala848Glu	f6	LE	OTH	0	hc	uk	884.	33882
Ala848Glu	f6	LE	GLO	0	uk	uk	245156.	33883
Ala848Glu	f6	LE	EUR	0	uk	uk	72704.	33884
Ala848Glu	f6	LE	ASI	0	uk	uk	24796.	33885
Ala848Glu	f6	LE	AMR	0	uk	uk	11526.	33886
Ala848Glu	f6	LE	AFR	0	uk	uk	9678.	33887
Ala848Glu	f6	LE	OTH	0	uk	uk	884.	33888
Ala848Val	f6	LL	GLO	0	uk	uk	245156.	33889
Ala848Val	f6	LL	EUR	0	uk	uk	72704.	33890
Ala848Val	f6	LL	ASI	0	uk	uk	24796.	33891
Ala848Val	f6	LL	AMR	0	uk	uk	11526.	33892
Ala848Val	f6	LL	AFR	0	uk	uk	9678.	33893
Ala848Val	f6	LL	OTH	0	uk	uk	884.	33894
Asn850Ile	f6	QL	GLO	0	uk	uk	246886.	33895
Asn850Ile	f6	QL	EUR	0	uk	uk	132376.	33896
Asn850Ile	f6	QL	ASI	0	uk	uk	48558.	33897
Asn850Ile	f6	QL	AMR	0	uk	uk	34474.	33898
Asn850Ile	f6	QL	AFR	0	uk	uk	15464.	33899
Asn850Ile	f6	QL	ASJ	0	uk	uk	9994.	33900
Asn850Ile	f6	QL	OTH	0	uk	uk	6020.	33901
Ala851Thr	f6	LT	GLO	0	uk	uk	371920.	33902
Ala851Thr	f6	LT	EUR	0	uk	uk	131964.	33903
Ala851Thr	f6	LT	ASI	0	uk	uk	48508.	33904
Ala851Thr	f6	LT	AMR	0	uk	uk	34452.	33905
Ala851Thr	f6	LT	AFR	0	uk	uk	15460.	33906
Ala851Thr	f6	LT	ASJ	0	uk	uk	9960.	33907
Ala851Thr	f6	LT	OTH	0	uk	uk	6008.	33908
Met854Ile	f6	LL	GLO	0	uk	uk	486658.	33909
Met854Ile	f6	LL	EUR	0	uk	uk	130628.	33910
Met854Ile	f6	LL	ASI	0	uk	uk	71448.	33911
Met854Ile	f6	LL	AMR	0	uk	uk	45880.	33912
Met854Ile	f6	LL	AFR	0	uk	uk	24930.	33913
Met854Ile	f6	LL	ASJ	0	uk	uk	9878.	33914
Met854Ile	f6	LL	OTH	0	uk	uk	6826.	33915
Met854Ile	f6	LL	EUR	0	uk	uk	71500.	33916
Met854Ile	f6	LL	GLO	0	hc	uk	486658.	33917
Met854Ile	f6	LL	EUR	0	hc	uk	130628.	33918
Met854Ile	f6	LL	ASI	0	hc	uk	71448.	33919
Met854Ile	f6	LL	AMR	0	hc	uk	45880.	33920
Met854Ile	f6	LL	AFR	0	hc	uk	24930.	33921
Met854Ile	f6	LL	ASJ	0	hc	uk	9878.	33922
Met854Ile	f6	LL	OTH	0	hc	uk	6826.	33923
Met854Ile	f6	LL	EUR	0	hc	uk	71500.	33924
Met854Ile	f6	LL	GLO	0	cm	uk	486658.	33925
Met854Ile	f6	LL	EUR	0	cm	uk	130628.	33926
Met854Ile	f6	LL	ASI	0	cm	uk	71448.	33927
Met854Ile	f6	LL	AMR	0	cm	uk	45880.	33928
Met854Ile	f6	LL	AFR	0	cm	uk	24930.	33929
Met854Ile	f6	LL	ASJ	0	cm	uk	9878.	33930
Met854Ile	f6	LL	OTH	0	cm	uk	6826.	33931
Met854Ile	f6	LL	EUR	0	cm	uk	71500.	33932
Pro16Ser	c0	PT	GLO	0	uk	lp	442978.	33933
Pro16Ser	c0	PT	EUR	0	uk	lp	124836.	33934
Pro16Ser	c0	PT	ASI	0	uk	lp	63562.	33935
Pro16Ser	c0	PT	AMR	0	uk	lp	42014.	33936
Pro16Ser	c0	PT	AFR	0	uk	lp	20266.	33937
Pro16Ser	c0	PT	ASJ	0	uk	lp	9444.	33938
Pro16Ser	c0	PT	OTH	0	uk	lp	6288.	33939
Pro16Ser	c0	PT	EUR	0	uk	lp	51000.	33940
Pro16Ser	c0	PT	GLO	0	uk	uk	442978.	33941
Pro16Ser	c0	PT	EUR	0	uk	uk	124836.	33942
Pro16Ser	c0	PT	ASI	0	uk	uk	63562.	33943
Pro16Ser	c0	PT	AMR	0	uk	uk	42014.	33944
Pro16Ser	c0	PT	AFR	0	uk	uk	20266.	33945
Pro16Ser	c0	PT	ASJ	0	uk	uk	9444.	33946
Pro16Ser	c0	PT	OTH	0	uk	uk	6288.	33947
Pro16Ser	c0	PT	EUR	0	uk	uk	51000.	33948
Val878Ile	f7	LL	GLO	0	uk	uk	125568.	33949
Glu32Lys	c0	EK	GLO	0	uk	lb	235666.	33950
Glu32Lys	c0	EK	AFM	0	uk	lb	32510.	33951
Glu32Lys	c0	EK	MEX	0	uk	lb	10810.	33952
Glu32Lys	c0	EK	ASI	0	uk	lb	8318.	33953
Glu32Lys	c0	EK	PRI	0	uk	lb	7918.	33954
Glu32Lys	c0	EK	NHI	0	uk	lb	4534.	33955
Glu32Lys	c0	EK	CUB	0	uk	lb	4230.	33956
Glu32Lys	c0	EK	DOM	0	uk	lb	3828.	33957
Glu32Lys	c0	EK	CEA	0	uk	lb	2450.	33958
Glu32Lys	c0	EK	SOA	0	uk	lb	1982.	33959
Glu32Lys	c0	EK	NAM	0	uk	lb	1260.	33960
Glu32Lys	c0	EK	SAS	0	uk	lb	856.	33961
Glu32Lys	c0	EK	EUR	0	uk	lb	18902.	33962
Glu32Lys	c0	EK	AFR	0	uk	lb	8714.	33963
Glu32Lys	c0	EK	EAS	0	uk	lb	1560.	33964
Glu32Lys	c0	EK	OTH	0	uk	lb	1088.	33965
Glu32Lys	c0	EK	AMR	0	uk	lb	848.	33966
Glu32Lys	c0	EK	ASJ	0	uk	lb	290.	33967
Glu32Lys	c0	EK	GLO	0	hc	lb	235666.	33968
Glu32Lys	c0	EK	AFM	0	hc	lb	32510.	33969
Glu32Lys	c0	EK	MEX	0	hc	lb	10810.	33970
Glu32Lys	c0	EK	ASI	0	hc	lb	8318.	33971
Glu32Lys	c0	EK	PRI	0	hc	lb	7918.	33972
Glu32Lys	c0	EK	NHI	0	hc	lb	4534.	33973
Glu32Lys	c0	EK	CUB	0	hc	lb	4230.	33974
Glu32Lys	c0	EK	DOM	0	hc	lb	3828.	33975
Glu32Lys	c0	EK	CEA	0	hc	lb	2450.	33976
Glu32Lys	c0	EK	SOA	0	hc	lb	1982.	33977
Glu32Lys	c0	EK	NAM	0	hc	lb	1260.	33978
Glu32Lys	c0	EK	SAS	0	hc	lb	856.	33979
Glu32Lys	c0	EK	EUR	0	hc	lb	18902.	33980
Glu32Lys	c0	EK	AFR	0	hc	lb	8714.	33981
Glu32Lys	c0	EK	EAS	0	hc	lb	1560.	33982
Glu32Lys	c0	EK	OTH	0	hc	lb	1088.	33983
Glu32Lys	c0	EK	AMR	0	hc	lb	848.	33984
Glu32Lys	c0	EK	ASJ	0	hc	lb	290.	33985
Glu32Gln	c0	EQ	GLO	0	uk	uk	235666.	33986
Glu32Gln	c0	EQ	AFM	0	uk	uk	32510.	33987
Glu32Gln	c0	EQ	MEX	0	uk	uk	10810.	33988
Glu32Gln	c0	EQ	ASI	0	uk	uk	8318.	33989
Glu32Gln	c0	EQ	PRI	0	uk	uk	7918.	33990
Glu32Gln	c0	EQ	NHI	0	uk	uk	4534.	33991
Glu32Gln	c0	EQ	CUB	0	uk	uk	4230.	33992
Glu32Gln	c0	EQ	DOM	0	uk	uk	3828.	33993
Glu32Gln	c0	EQ	CEA	0	uk	uk	2450.	33994
Glu32Gln	c0	EQ	SOA	0	uk	uk	1982.	33995
Glu32Gln	c0	EQ	NAM	0	uk	uk	1260.	33996
Glu32Gln	c0	EQ	SAS	0	uk	uk	856.	33997
Glu32Gln	c0	EQ	EUR	0	uk	uk	18902.	33998
Glu32Gln	c0	EQ	AFR	0	uk	uk	8714.	33999
Glu32Gln	c0	EQ	EAS	0	uk	uk	1560.	34000
Glu32Gln	c0	EQ	OTH	0	uk	uk	1088.	34001
Glu32Gln	c0	EQ	AMR	0	uk	uk	848.	34002
Glu32Gln	c0	EQ	ASJ	0	uk	uk	290.	34003
Ala950Val	f7	LL	GLO	0	uk	uk	369484.	34004
Ala950Val	f7	LL	EUR	0	uk	uk	131754.	34005
Ala950Val	f7	LL	ASI	0	uk	uk	47670.	34006
Ala950Val	f7	LL	AMR	0	uk	uk	33894.	34007
Ala950Val	f7	LL	AFR	0	uk	uk	14890.	34008
Ala950Val	f7	LL	ASJ	0	uk	uk	9838.	34009
Ala950Val	f7	LL	OTH	0	uk	uk	5870.	34010
Ala950Val	f7	LL	GLO	0	cp	uk	369484.	34011
Ala950Val	f7	LL	EUR	0	cp	uk	131754.	34012
Ala950Val	f7	LL	ASI	0	cp	uk	47670.	34013
Ala950Val	f7	LL	AMR	0	cp	uk	33894.	34014
Ala950Val	f7	LL	AFR	0	cp	uk	14890.	34015
Ala950Val	f7	LL	ASJ	0	cp	uk	9838.	34016
Ala950Val	f7	LL	OTH	0	cp	uk	5870.	34017
Ala950Glu	f7	LE	GLO	0	uk	uk	369484.	34018
Ala950Glu	f7	LE	EUR	0	uk	uk	131754.	34019
Ala950Glu	f7	LE	ASI	0	uk	uk	47670.	34020
Ala950Glu	f7	LE	AMR	0	uk	uk	33894.	34021
Ala950Glu	f7	LE	AFR	0	uk	uk	14890.	34022
Ala950Glu	f7	LE	ASJ	0	uk	uk	9838.	34023
Ala950Glu	f7	LE	OTH	0	uk	uk	5870.	34024
Glu966Val	f7	EL	OTH	0	uk	uk	UKN	34025
Gly77Glu	c0	GE	GLO	0	uk	lp	31398.	34026
Gly77Glu	c0	GE	EUR	0	uk	lp	18900.	34027
Gly77Glu	c0	GE	AFR	0	uk	lp	8714.	34028
Gly77Glu	c0	GE	EAS	0	uk	lp	1560.	34029
Gly77Glu	c0	GE	OTH	0	uk	lp	1086.	34030
Gly77Glu	c0	GE	AMR	0	uk	lp	848.	34031
Gly77Glu	c0	GE	ASJ	0	uk	lp	290.	34032
Gly77Val	c0	GL	GLO	0	uk	uk	31398.	34033
Gly77Val	c0	GL	EUR	0	uk	uk	18900.	34034
Gly77Val	c0	GL	AFR	0	uk	uk	8714.	34035
Gly77Val	c0	GL	EAS	0	uk	uk	1560.	34036
Gly77Val	c0	GL	OTH	0	uk	uk	1086.	34037
Gly77Val	c0	GL	AMR	0	uk	uk	848.	34038
Gly77Val	c0	GL	ASJ	0	uk	uk	290.	34039
Tyr79Asn	c0	YQ	OTH	0	uk	lp	UKN	34040
Gln981Pro	c8	QP	OTH	0	uk	lp	UKN	34041
Gln981Pro	c8	QP	OTH	0	uk	uk	UKN	34042
Val88Asp	c0	LE	GLO	0	uk	uk	125568.	34043
Trp1007Arg	c8	LK	OTH	0	uk	lp	UKN	34044
Trp1007Arg	c8	LK	OTH	0	uk	uk	UKN	34045
Ile1029Asn	c8	LQ	OTH	0	uk	uk	UKN	34046
Leu1030Pro	c8	LP	OTH	0	uk	uk	UKN	34047
Met1052Val	c8	LL	GLO	0	uk	uk	518010.	34048
Met1052Val	c8	LL	EUR	0	uk	uk	145132.	34049
Met1052Val	c8	LL	ASI	0	uk	uk	73634.	34050
Met1052Val	c8	LL	AMR	0	uk	uk	46878.	34051
Met1052Val	c8	LL	AFR	0	uk	uk	33934.	34052
Met1052Val	c8	LL	ASJ	0	uk	uk	10340.	34053
Met1052Val	c8	LL	OTH	0	uk	uk	7980.	34054
Met1052Val	c8	LL	EUR	0	uk	uk	72984.	34055
Met1052Val	c8	LL	EAS	0	uk	uk	1560.	34056
Val1102Glu	f9	LE	OTH	0	uk	lp	UKN	34057
Gln1103Pro	f9	QP	OTH	0	uk	uk	UKN	34058
Pro1181Ala	cx	PL	GLO	0	uk	lp	373680.	34059
Pro1181Ala	cx	PL	EUR	0	uk	lp	133764.	34060
Pro1181Ala	cx	PL	ASI	0	uk	lp	48520.	34061
Pro1181Ala	cx	PL	AMR	0	uk	lp	34410.	34062
Pro1181Ala	cx	PL	AFR	0	uk	lp	15360.	34063
Pro1181Ala	cx	PL	ASJ	0	uk	lp	10026.	34064
Pro1181Ala	cx	PL	OTH	0	uk	lp	6032.	34065
Ala1194Val	cx	LL	GLO	0	uk	lp	494440.	34066
Ala1194Val	cx	LL	EUR	0	uk	lp	134362.	34067
Ala1194Val	cx	LL	ASI	0	uk	lp	73572.	34068
Ala1194Val	cx	LL	AMR	0	uk	lp	45996.	34069
Ala1194Val	cx	LL	AFR	0	uk	lp	25168.	34070
Ala1194Val	cx	LL	ASJ	0	uk	lp	10056.	34071
Ala1194Val	cx	LL	OTH	0	uk	lp	6938.	34072
Ala1194Val	cx	LL	EUR	0	uk	lp	72780.	34073
Ala1194Val	cx	LL	GLO	0	uk	uk	494440.	34074
Ala1194Val	cx	LL	EUR	0	uk	uk	134362.	34075
Ala1194Val	cx	LL	ASI	0	uk	uk	73572.	34076
Ala1194Val	cx	LL	AMR	0	uk	uk	45996.	34077
Ala1194Val	cx	LL	AFR	0	uk	uk	25168.	34078
Ala1194Val	cx	LL	ASJ	0	uk	uk	10056.	34079
Ala1194Val	cx	LL	OTH	0	uk	uk	6938.	34080
Ala1194Val	cx	LL	EUR	0	uk	uk	72780.	34081
Ala1194Val	cx	LL	GLO	0	hc	uk	494440.	34082
Ala1194Val	cx	LL	EUR	0	hc	uk	134362.	34083
Ala1194Val	cx	LL	ASI	0	hc	uk	73572.	34084
Ala1194Val	cx	LL	AMR	0	hc	uk	45996.	34085
Ala1194Val	cx	LL	AFR	0	hc	uk	25168.	34086
Ala1194Val	cx	LL	ASJ	0	hc	uk	10056.	34087
Ala1194Val	cx	LL	OTH	0	hc	uk	6938.	34088
Ala1194Val	cx	LL	EUR	0	hc	uk	72780.	34089
Gly1195Val	cx	GL	GLO	0	uk	lp	125568.	34090
Gly1195Val	cx	GL	GLO	0	uk	uk	125568.	34091
Gly1195Asp	cx	GE	GLO	0	hc	uk	125568.	34092
Gly1195Ala	cx	GL	GLO	0	uk	uk	125568.	34093
Arg1205Gln	cx	KQ	GLO	0	uk	uk	603386.	34094
Arg1205Gln	cx	KQ	EUR	0	uk	uk	152750.	34095
Arg1205Gln	cx	KQ	ASI	0	uk	uk	81378.	34096
Arg1205Gln	cx	KQ	AMR	0	uk	uk	46804.	34097
Arg1205Gln	cx	KQ	AFR	0	uk	uk	33946.	34098
Arg1205Gln	cx	KQ	ASJ	0	uk	uk	10284.	34099
Arg1205Gln	cx	KQ	OTH	0	uk	uk	7996.	34100
Arg1205Gln	cx	KQ	EUR	0	uk	uk	72722.	34101
Arg1205Gln	cx	KQ	AFM	0	uk	uk	32514.	34102
Arg1205Gln	cx	KQ	MEX	0	uk	uk	10810.	34103
Arg1205Gln	cx	KQ	PRI	0	uk	uk	7916.	34104
Arg1205Gln	cx	KQ	NHI	0	uk	uk	4532.	34105
Arg1205Gln	cx	KQ	CUB	0	uk	uk	4230.	34106
Arg1205Gln	cx	KQ	DOM	0	uk	uk	3828.	34107
Arg1205Gln	cx	KQ	CEA	0	uk	uk	2450.	34108
Arg1205Gln	cx	KQ	SOA	0	uk	uk	1982.	34109
Arg1205Gln	cx	KQ	NAM	0	uk	uk	1260.	34110
Arg1205Gln	cx	KQ	SAS	0	uk	uk	856.	34111
Arg1205Gln	cx	KQ	EAS	0	uk	uk	1560.	34112
Arg1205Gln	cx	KQ	GLO	0	hc	uk	603386.	34113
Arg1205Gln	cx	KQ	EUR	0	hc	uk	152750.	34114
Arg1205Gln	cx	KQ	ASI	0	hc	uk	81378.	34115
Arg1205Gln	cx	KQ	AMR	0	hc	uk	46804.	34116
Arg1205Gln	cx	KQ	AFR	0	hc	uk	33946.	34117
Arg1205Gln	cx	KQ	ASJ	0	hc	uk	10284.	34118
Arg1205Gln	cx	KQ	OTH	0	hc	uk	7996.	34119
Arg1205Gln	cx	KQ	EUR	0	hc	uk	72722.	34120
Arg1205Gln	cx	KQ	AFM	0	hc	uk	32514.	34121
Arg1205Gln	cx	KQ	MEX	0	hc	uk	10810.	34122
Arg1205Gln	cx	KQ	PRI	0	hc	uk	7916.	34123
Arg1205Gln	cx	KQ	NHI	0	hc	uk	4532.	34124
Arg1205Gln	cx	KQ	CUB	0	hc	uk	4230.	34125
Arg1205Gln	cx	KQ	DOM	0	hc	uk	3828.	34126
Arg1205Gln	cx	KQ	CEA	0	hc	uk	2450.	34127
Arg1205Gln	cx	KQ	SOA	0	hc	uk	1982.	34128
Arg1205Gln	cx	KQ	NAM	0	hc	uk	1260.	34129
Arg1205Gln	cx	KQ	SAS	0	hc	uk	856.	34130
Arg1205Gln	cx	KQ	EAS	0	hc	uk	1560.	34131
Arg1205Gln	cx	KQ	GLO	0	pu	uk	603386.	34132
Arg1205Gln	cx	KQ	EUR	0	pu	uk	152750.	34133
Arg1205Gln	cx	KQ	ASI	0	pu	uk	81378.	34134
Arg1205Gln	cx	KQ	AMR	0	pu	uk	46804.	34135
Arg1205Gln	cx	KQ	AFR	0	pu	uk	33946.	34136
Arg1205Gln	cx	KQ	ASJ	0	pu	uk	10284.	34137
Arg1205Gln	cx	KQ	OTH	0	pu	uk	7996.	34138
Arg1205Gln	cx	KQ	EUR	0	pu	uk	72722.	34139
Arg1205Gln	cx	KQ	AFM	0	pu	uk	32514.	34140
Arg1205Gln	cx	KQ	MEX	0	pu	uk	10810.	34141
Arg1205Gln	cx	KQ	PRI	0	pu	uk	7916.	34142
Arg1205Gln	cx	KQ	NHI	0	pu	uk	4532.	34143
Arg1205Gln	cx	KQ	CUB	0	pu	uk	4230.	34144
Arg1205Gln	cx	KQ	DOM	0	pu	uk	3828.	34145
Arg1205Gln	cx	KQ	CEA	0	pu	uk	2450.	34146
Arg1205Gln	cx	KQ	SOA	0	pu	uk	1982.	34147
Arg1205Gln	cx	KQ	NAM	0	pu	uk	1260.	34148
Arg1205Gln	cx	KQ	SAS	0	pu	uk	856.	34149
Arg1205Gln	cx	KQ	EAS	0	pu	uk	1560.	34150
Arg1205Gln	cx	KQ	GLO	0	cp	uk	603386.	34151
Arg1205Gln	cx	KQ	EUR	0	cp	uk	152750.	34152
Arg1205Gln	cx	KQ	ASI	0	cp	uk	81378.	34153
Arg1205Gln	cx	KQ	AMR	0	cp	uk	46804.	34154
Arg1205Gln	cx	KQ	AFR	0	cp	uk	33946.	34155
Arg1205Gln	cx	KQ	ASJ	0	cp	uk	10284.	34156
Arg1205Gln	cx	KQ	OTH	0	cp	uk	7996.	34157
Arg1205Gln	cx	KQ	EUR	0	cp	uk	72722.	34158
Arg1205Gln	cx	KQ	AFM	0	cp	uk	32514.	34159
Arg1205Gln	cx	KQ	MEX	0	cp	uk	10810.	34160
Arg1205Gln	cx	KQ	PRI	0	cp	uk	7916.	34161
Arg1205Gln	cx	KQ	NHI	0	cp	uk	4532.	34162
Arg1205Gln	cx	KQ	CUB	0	cp	uk	4230.	34163
Arg1205Gln	cx	KQ	DOM	0	cp	uk	3828.	34164
Arg1205Gln	cx	KQ	CEA	0	cp	uk	2450.	34165
Arg1205Gln	cx	KQ	SOA	0	cp	uk	1982.	34166
Arg1205Gln	cx	KQ	NAM	0	cp	uk	1260.	34167
Arg1205Gln	cx	KQ	SAS	0	cp	uk	856.	34168
Arg1205Gln	cx	KQ	EAS	0	cp	uk	1560.	34169
Arg1205Gln	cx	KQ	GLO	0	cm	uk	603386.	34170
Arg1205Gln	cx	KQ	EUR	0	cm	uk	152750.	34171
Arg1205Gln	cx	KQ	ASI	0	cm	uk	81378.	34172
Arg1205Gln	cx	KQ	AMR	0	cm	uk	46804.	34173
Arg1205Gln	cx	KQ	AFR	0	cm	uk	33946.	34174
Arg1205Gln	cx	KQ	ASJ	0	cm	uk	10284.	34175
Arg1205Gln	cx	KQ	OTH	0	cm	uk	7996.	34176
Arg1205Gln	cx	KQ	EUR	0	cm	uk	72722.	34177
Arg1205Gln	cx	KQ	AFM	0	cm	uk	32514.	34178
Arg1205Gln	cx	KQ	MEX	0	cm	uk	10810.	34179
Arg1205Gln	cx	KQ	PRI	0	cm	uk	7916.	34180
Arg1205Gln	cx	KQ	NHI	0	cm	uk	4532.	34181
Arg1205Gln	cx	KQ	CUB	0	cm	uk	4230.	34182
Arg1205Gln	cx	KQ	DOM	0	cm	uk	3828.	34183
Arg1205Gln	cx	KQ	CEA	0	cm	uk	2450.	34184
Arg1205Gln	cx	KQ	SOA	0	cm	uk	1982.	34185
Arg1205Gln	cx	KQ	NAM	0	cm	uk	1260.	34186
Arg1205Gln	cx	KQ	SAS	0	cm	uk	856.	34187
Arg1205Gln	cx	KQ	EAS	0	cm	uk	1560.	34188
Arg1205Pro	cx	KP	GLO	0	uk	uk	603386.	34189
Arg1205Pro	cx	KP	EUR	0	uk	uk	152750.	34190
Arg1205Pro	cx	KP	ASI	0	uk	uk	81378.	34191
Arg1205Pro	cx	KP	AMR	0	uk	uk	46804.	34192
Arg1205Pro	cx	KP	AFR	0	uk	uk	33946.	34193
Arg1205Pro	cx	KP	ASJ	0	uk	uk	10284.	34194
Arg1205Pro	cx	KP	OTH	0	uk	uk	7996.	34195
Arg1205Pro	cx	KP	EUR	0	uk	uk	72722.	34196
Arg1205Pro	cx	KP	AFM	0	uk	uk	32514.	34197
Arg1205Pro	cx	KP	MEX	0	uk	uk	10810.	34198
Arg1205Pro	cx	KP	PRI	0	uk	uk	7916.	34199
Arg1205Pro	cx	KP	NHI	0	uk	uk	4532.	34200
Arg1205Pro	cx	KP	CUB	0	uk	uk	4230.	34201
Arg1205Pro	cx	KP	DOM	0	uk	uk	3828.	34202
Arg1205Pro	cx	KP	CEA	0	uk	uk	2450.	34203
Arg1205Pro	cx	KP	SOA	0	uk	uk	1982.	34204
Arg1205Pro	cx	KP	NAM	0	uk	uk	1260.	34205
Arg1205Pro	cx	KP	SAS	0	uk	uk	856.	34206
Arg1205Pro	cx	KP	EAS	0	uk	uk	1560.	34207
Phe1227Ile	cx	LL	OTH	0	uk	uk	UKN	34208
Tyr1251His	cx	YK	OTH	0	uk	uk	UKN	34209
Tyr1251His	cx	YK	OTH	0	uk	uk	UKN	34210
Tyr1251Cys	cx	YC	OTH	0	uk	uk	UKN	34211
Asn1257Lys	cx	QK	OTH	0	uk	uk	UKN	34212
Asn1257Lys	cx	QK	OTH	0	hc	lp	UKN	34213
Asn1257Lys	cx	QK	OTH	0	uk	uk	UKN	34214
Leu1258Ser	cx	LT	GLO	0	uk	uk	125568.	34216
Gly1260Asp	cx	GE	GLO	0	uk	uk	31400.	34217
Gly1260Asp	cx	GE	EUR	0	uk	uk	18900.	34218
Gly1260Asp	cx	GE	AFR	0	uk	uk	8716.	34219
Gly1260Asp	cx	GE	EAS	0	uk	uk	1558.	34220
Gly1260Asp	cx	GE	OTH	0	uk	uk	1088.	34221
Gly1260Asp	cx	GE	AMR	0	uk	uk	848.	34222
Gly1260Asp	cx	GE	ASJ	0	uk	uk	290.	34223
Gly1260Asp	cx	GE	GLO	0	hc	uk	31400.	34224
Gly1260Asp	cx	GE	EUR	0	hc	uk	18900.	34225
Gly1260Asp	cx	GE	AFR	0	hc	uk	8716.	34226
Gly1260Asp	cx	GE	EAS	0	hc	uk	1558.	34227
Gly1260Asp	cx	GE	OTH	0	hc	uk	1088.	34228
Gly1260Asp	cx	GE	AMR	0	hc	uk	848.	34229
Gly1260Asp	cx	GE	ASJ	0	hc	uk	290.	34230
Glu1265Val	cx	EL	OTH	0	uk	uk	UKN	34231
Cys1266Arg	cx	CK	OTH	0	uk	uk	UKN	34232
Cys1266Arg	cx	CK	OTH	0	cp	uk	UKN	34233
Val1272Met	cx	LL	OTH	0	uk	lp	UKN	34234
Pro102Leu	pr	PL	GLO	0	uk	uk	252190.	34235
Pro102Leu	pr	PL	EUR	0	uk	uk	61328.	34236
Pro102Leu	pr	PL	ASI	0	uk	uk	30090.	34237
Pro102Leu	pr	PL	AMR	0	uk	uk	10056.	34238
Pro102Leu	pr	PL	ASJ	0	uk	uk	5724.	34239
Pro102Leu	pr	PL	AFR	0	uk	uk	7618.	34240
Pro102Leu	pr	PL	OTH	0	uk	uk	2982.	34241
Pro102Leu	pr	PL	EUR	0	uk	uk	8824.	34242
Pro102Leu	pr	PL	GLO	0	hc	uk	252190.	34243
Pro102Leu	pr	PL	EUR	0	hc	uk	61328.	34244
Pro102Leu	pr	PL	ASI	0	hc	uk	30090.	34245
Pro102Leu	pr	PL	AMR	0	hc	uk	10056.	34246
Pro102Leu	pr	PL	ASJ	0	hc	uk	5724.	34247
Pro102Leu	pr	PL	AFR	0	hc	uk	7618.	34248
Pro102Leu	pr	PL	OTH	0	hc	uk	2982.	34249
Pro102Leu	pr	PL	EUR	0	hc	uk	8824.	34250
Pro102Leu	pr	PL	GLO	0	cm	uk	252190.	34251
Pro102Leu	pr	PL	EUR	0	cm	uk	61328.	34252
Pro102Leu	pr	PL	ASI	0	cm	uk	30090.	34253
Pro102Leu	pr	PL	AMR	0	cm	uk	10056.	34254
Pro102Leu	pr	PL	ASJ	0	cm	uk	5724.	34255
Pro102Leu	pr	PL	AFR	0	cm	uk	7618.	34256
Pro102Leu	pr	PL	OTH	0	cm	uk	2982.	34257
Pro102Leu	pr	PL	EUR	0	cm	uk	8824.	34258
Ala113Asp	pr	LE	OTH	0	uk	uk	UKN	34259
Thr114Ala	pr	TL	GLO	0	uk	uk	125568.	34260
Thr114Ala	pr	TL	GLO	0	uk	uk	125568.	34261
Gly136Arg	pr	GK	GLO	0	uk	uk	167850.	34262
Gly136Arg	pr	GK	EUR	0	uk	uk	88470.	34263
Gly136Arg	pr	GK	ASI	0	uk	uk	34496.	34264
Gly136Arg	pr	GK	AMR	0	uk	uk	22838.	34265
Gly136Arg	pr	GK	AFR	0	uk	uk	9358.	34266
Gly136Arg	pr	GK	ASJ	0	uk	uk	8226.	34267
Gly136Arg	pr	GK	OTH	0	uk	uk	4462.	34268
Gly136Arg	pr	GK	GLO	0	hc	uk	167850.	34269
Gly136Arg	pr	GK	EUR	0	hc	uk	88470.	34270
Gly136Arg	pr	GK	ASI	0	hc	uk	34496.	34271
Gly136Arg	pr	GK	AMR	0	hc	uk	22838.	34272
Gly136Arg	pr	GK	AFR	0	hc	uk	9358.	34273
Gly136Arg	pr	GK	ASJ	0	hc	uk	8226.	34274
Gly136Arg	pr	GK	OTH	0	hc	uk	4462.	34275
Gly136Arg	pr	GK	GLO	0	uk	uk	167850.	34276
Gly136Arg	pr	GK	EUR	0	uk	uk	88470.	34277
Gly136Arg	pr	GK	ASI	0	uk	uk	34496.	34278
Gly136Arg	pr	GK	AMR	0	uk	uk	22838.	34279
Gly136Arg	pr	GK	AFR	0	uk	uk	9358.	34280
Gly136Arg	pr	GK	ASJ	0	uk	uk	8226.	34281
Gly136Arg	pr	GK	OTH	0	uk	uk	4462.	34282
Ala140Pro	pr	LP	GLO	0	uk	lb	125568.	34283
Pro147Leu	pr	PL	GLO	0	uk	lb	349466.	34284
Pro147Leu	pr	PL	EUR	0	uk	lb	104130.	34285
Pro147Leu	pr	PL	ASI	0	uk	lb	44208.	34286
Pro147Leu	pr	PL	AMR	0	uk	lb	27352.	34287
Pro147Leu	pr	PL	AFR	0	uk	lb	20102.	34288
Pro147Leu	pr	PL	ASJ	0	uk	lb	8974.	34289
Pro147Leu	pr	PL	OTH	0	uk	lb	5936.	34290
Pro147Leu	pr	PL	EAS	0	uk	lb	1560.	34291
Pro147Leu	pr	PL	EUR	0	uk	lb	11636.	34292
Pro147Leu	pr	PL	EST	0	uk	lb	4480.	34293
Arg160Gln	c1	KQ	GLO	0	uk	uk	31390.	34294
Arg160Gln	c1	KQ	EUR	0	uk	uk	18894.	34295
Arg160Gln	c1	KQ	AFR	0	uk	uk	8712.	34296
Arg160Gln	c1	KQ	EAS	0	uk	uk	1560.	34297
Arg160Gln	c1	KQ	OTH	0	uk	uk	1086.	34298
Arg160Gln	c1	KQ	AMR	0	uk	uk	848.	34299
Arg160Gln	c1	KQ	ASJ	0	uk	uk	290.	34300
Arg160Gln	c1	KQ	GLO	0	hc	uk	31390.	34301
Arg160Gln	c1	KQ	EUR	0	hc	uk	18894.	34302
Arg160Gln	c1	KQ	AFR	0	hc	uk	8712.	34303
Arg160Gln	c1	KQ	EAS	0	hc	uk	1560.	34304
Arg160Gln	c1	KQ	OTH	0	hc	uk	1086.	34305
Arg160Gln	c1	KQ	AMR	0	hc	uk	848.	34306
Arg160Gln	c1	KQ	ASJ	0	hc	uk	290.	34307
Arg160Leu	c1	KL	GLO	0	uk	uk	31390.	34308
Arg160Leu	c1	KL	EUR	0	uk	uk	18894.	34309
Arg160Leu	c1	KL	AFR	0	uk	uk	8712.	34310
Arg160Leu	c1	KL	EAS	0	uk	uk	1560.	34311
Arg160Leu	c1	KL	OTH	0	uk	uk	1086.	34312
Arg160Leu	c1	KL	AMR	0	uk	uk	848.	34313
Arg160Leu	c1	KL	ASJ	0	uk	uk	290.	34314
Glu165Asp	c1	EE	GLO	0	uk	lp	350654.	34315
Glu165Asp	c1	EE	EUR	0	uk	lp	104974.	34316
Glu165Asp	c1	EE	ASI	0	uk	lp	44280.	34317
Glu165Asp	c1	EE	AMR	0	uk	lp	27488.	34318
Glu165Asp	c1	EE	AFR	0	uk	lp	20186.	34319
Glu165Asp	c1	EE	ASJ	0	uk	lp	8996.	34320
Glu165Asp	c1	EE	OTH	0	uk	lp	5954.	34321
Glu165Asp	c1	EE	EAS	0	uk	lp	1560.	34322
Glu165Asp	c1	EE	EUR	0	uk	lp	11648.	34323
Trp191Arg	c1	LK	OTH	0	uk	lp	UKN	34324
Lys202Gln	c1	KQ	GLO	0	uk	lp	513554.	34325
Lys202Gln	c1	KQ	EUR	0	uk	lp	150604.	34326
Lys202Gln	c1	KQ	ASI	0	uk	lp	71784.	34327
Lys202Gln	c1	KQ	AMR	0	uk	lp	45796.	34328
Lys202Gln	c1	KQ	AFR	0	uk	lp	32010.	34329
Lys202Gln	c1	KQ	ASJ	0	uk	lp	10252.	34330
Lys202Gln	c1	KQ	OTH	0	uk	lp	7870.	34331
Lys202Gln	c1	KQ	EUR	0	uk	lp	68110.	34332
Lys202Gln	c1	KQ	EAS	0	uk	lp	1560.	34333
Lys202Gln	c1	KQ	GLO	0	dc	uk	513554.	34334
Lys202Gln	c1	KQ	EUR	0	dc	uk	150604.	34335
Lys202Gln	c1	KQ	ASI	0	dc	uk	71784.	34336
Lys202Gln	c1	KQ	AMR	0	dc	uk	45796.	34337
Lys202Gln	c1	KQ	AFR	0	dc	uk	32010.	34338
Lys202Gln	c1	KQ	ASJ	0	dc	uk	10252.	34339
Lys202Gln	c1	KQ	OTH	0	dc	uk	7870.	34340
Lys202Gln	c1	KQ	EUR	0	dc	uk	68110.	34341
Lys202Gln	c1	KQ	EAS	0	dc	uk	1560.	34342
Lys202Gln	c1	KQ	GLO	0	uk	uk	513554.	34343
Lys202Gln	c1	KQ	EUR	0	uk	uk	150604.	34344
Lys202Gln	c1	KQ	ASI	0	uk	uk	71784.	34345
Lys202Gln	c1	KQ	AMR	0	uk	uk	45796.	34346
Lys202Gln	c1	KQ	AFR	0	uk	uk	32010.	34347
Lys202Gln	c1	KQ	ASJ	0	uk	uk	10252.	34348
Lys202Gln	c1	KQ	OTH	0	uk	uk	7870.	34349
Lys202Gln	c1	KQ	EUR	0	uk	uk	68110.	34350
Lys202Gln	c1	KQ	EAS	0	uk	uk	1560.	34351
Lys202Gln	c1	KQ	GLO	0	hc	uk	513554.	34352
Lys202Gln	c1	KQ	EUR	0	hc	uk	150604.	34353
Lys202Gln	c1	KQ	ASI	0	hc	uk	71784.	34354
Lys202Gln	c1	KQ	AMR	0	hc	uk	45796.	34355
Lys202Gln	c1	KQ	AFR	0	hc	uk	32010.	34356
Lys202Gln	c1	KQ	ASJ	0	hc	uk	10252.	34357
Lys202Gln	c1	KQ	OTH	0	hc	uk	7870.	34358
Lys202Gln	c1	KQ	EUR	0	hc	uk	68110.	34359
Lys202Gln	c1	KQ	EAS	0	hc	uk	1560.	34360
Lys202Gln	c1	KQ	GLO	0	cp	uk	513554.	34361
Lys202Gln	c1	KQ	EUR	0	cp	uk	150604.	34362
Lys202Gln	c1	KQ	ASI	0	cp	uk	71784.	34363
Lys202Gln	c1	KQ	AMR	0	cp	uk	45796.	34364
Lys202Gln	c1	KQ	AFR	0	cp	uk	32010.	34365
Lys202Gln	c1	KQ	ASJ	0	cp	uk	10252.	34366
Lys202Gln	c1	KQ	OTH	0	cp	uk	7870.	34367
Lys202Gln	c1	KQ	EUR	0	cp	uk	68110.	34368
Lys202Gln	c1	KQ	EAS	0	cp	uk	1560.	34369
Tyr237His	c1	YK	OTH	0	uk	uk	UKN	34370
Tyr237His	c1	YK	OTH	0	cp	uk	UKN	34371
Thr243Pro	c1	TP	OTH	0	uk	uk	UKN	34372
Thr243Ala	c1	TL	OTH	0	uk	uk	UKN	34373
Lys301Gln	s4	KQ	GLO	0	uk	uk	125568.	34376
Arg335Cys	lt	KC	GLO	0	uk	uk	108234.	34377
Arg335Cys	lt	KC	EUR	0	uk	uk	66080.	34378
Arg335Cys	lt	KC	ASI	0	uk	uk	22686.	34379
Arg335Cys	lt	KC	AMR	0	uk	uk	9944.	34380
Arg335Cys	lt	KC	AFR	0	uk	uk	8748.	34381
Arg335Cys	lt	KC	OTH	0	uk	uk	776.	34382
Arg335Cys	lt	KC	GLO	0	hc	uk	108234.	34383
Arg335Cys	lt	KC	EUR	0	hc	uk	66080.	34384
Arg335Cys	lt	KC	ASI	0	hc	uk	22686.	34385
Arg335Cys	lt	KC	AMR	0	hc	uk	9944.	34386
Arg335Cys	lt	KC	AFR	0	hc	uk	8748.	34387
Arg335Cys	lt	KC	OTH	0	hc	uk	776.	34388
Arg335Cys	lt	KC	GLO	0	dc	uk	108234.	34389
Arg335Cys	lt	KC	EUR	0	dc	uk	66080.	34390
Arg335Cys	lt	KC	ASI	0	dc	uk	22686.	34391
Arg335Cys	lt	KC	AMR	0	dc	uk	9944.	34392
Arg335Cys	lt	KC	AFR	0	dc	uk	8748.	34393
Arg335Cys	lt	KC	OTH	0	dc	uk	776.	34394
Arg335Cys	lt	KC	GLO	0	lv	uk	108234.	34395
Arg335Cys	lt	KC	EUR	0	lv	uk	66080.	34396
Arg335Cys	lt	KC	ASI	0	lv	uk	22686.	34397
Arg335Cys	lt	KC	AMR	0	lv	uk	9944.	34398
Arg335Cys	lt	KC	AFR	0	lv	uk	8748.	34399
Arg335Cys	lt	KC	OTH	0	lv	uk	776.	34400
Arg335Cys	lt	KC	GLO	0	cp	uk	108234.	34401
Arg335Cys	lt	KC	EUR	0	cp	uk	66080.	34402
Arg335Cys	lt	KC	ASI	0	cp	uk	22686.	34403
Arg335Cys	lt	KC	AMR	0	cp	uk	9944.	34404
Arg335Cys	lt	KC	AFR	0	cp	uk	8748.	34405
Arg335Cys	lt	KC	OTH	0	cp	uk	776.	34406
Arg335Ser	lt	KT	GLO	0	uk	uk	108234.	34407
Arg335Ser	lt	KT	EUR	0	uk	uk	66080.	34408
Arg335Ser	lt	KT	ASI	0	uk	uk	22686.	34409
Arg335Ser	lt	KT	AMR	0	uk	uk	9944.	34410
Arg335Ser	lt	KT	AFR	0	uk	uk	8748.	34411
Arg335Ser	lt	KT	OTH	0	uk	uk	776.	34412
Lys360Asn	lt	KQ	GLO	0	uk	lp	494128.	34413
Lys360Asn	lt	KQ	EUR	0	uk	lp	134328.	34414
Lys360Asn	lt	KQ	ASI	0	uk	lp	73374.	34415
Lys360Asn	lt	KQ	AMR	0	uk	lp	45944.	34416
Lys360Asn	lt	KQ	AFR	0	uk	lp	25224.	34417
Lys360Asn	lt	KQ	ASJ	0	uk	lp	10042.	34418
Lys360Asn	lt	KQ	OTH	0	uk	lp	6930.	34419
Lys360Asn	lt	KQ	EUR	0	uk	lp	72718.	34420
Ser362Gly	c2	TG	GLO	0	uk	lp	368538.	34421
Ser362Gly	c2	TG	EUR	0	uk	lp	134326.	34422
Ser362Gly	c2	TG	ASI	0	uk	lp	73360.	34423
Ser362Gly	c2	TG	AMR	0	uk	lp	45950.	34424
Ser362Gly	c2	TG	AFR	0	uk	lp	25226.	34425
Ser362Gly	c2	TG	ASJ	0	uk	lp	10042.	34426
Ser362Gly	c2	TG	OTH	0	uk	lp	6930.	34427
Ser362Gly	c2	TG	EUR	0	uk	lp	72704.	34428
Gln374Lys	c2	QK	GLO	0	uk	uk	353058.	34437
Gln374Lys	c2	QK	EUR	0	uk	uk	132772.	34438
Gln374Lys	c2	QK	ASI	0	uk	uk	70406.	34439
Gln374Lys	c2	QK	AMR	0	uk	uk	44582.	34440
Gln374Lys	c2	QK	AFR	0	uk	uk	23332.	34441
Gln374Lys	c2	QK	ASJ	0	uk	uk	9954.	34442
Gln374Lys	c2	QK	OTH	0	uk	uk	6746.	34443
Gln374Lys	c2	QK	EUR	0	uk	uk	65266.	34444
Ser408Gly	c2	TG	GLO	0	cm	uk	125568.	34445
Ser408Arg	c2	TK	GLO	0	uk	uk	125568.	34446
Met555Thr	c4	LT	GLO	0	uk	uk	399102.	34447
Met555Thr	c4	LT	EUR	0	uk	uk	153342.	34448
Met555Thr	c4	LT	ASI	0	uk	uk	73126.	34449
Met555Thr	c4	LT	AMR	0	uk	uk	46626.	34450
Met555Thr	c4	LT	AFR	0	uk	uk	33820.	34451
Met555Thr	c4	LT	ASJ	0	uk	uk	10350.	34452
Met555Thr	c4	LT	OTH	0	uk	uk	8022.	34453
Met555Thr	c4	LT	EUR	0	uk	uk	72256.	34454
Met555Thr	c4	LT	EAS	0	uk	uk	1560.	34455
Gly557Ser	c4	GT	GLO	0	uk	lp	249082.	34456
Gly557Ser	c4	GT	EUR	0	uk	lp	134436.	34457
Gly557Ser	c4	GT	ASI	0	uk	lp	48554.	34458
Gly557Ser	c4	GT	AMR	0	uk	lp	34508.	34459
Gly557Ser	c4	GT	AFR	0	uk	lp	15476.	34460
Gly557Ser	c4	GT	ASJ	0	uk	lp	10060.	34461
Gly557Ser	c4	GT	OTH	0	uk	lp	6048.	34462
Gly557Cys	c4	GC	GLO	0	uk	uk	249082.	34463
Gly557Cys	c4	GC	EUR	0	uk	uk	134436.	34464
Gly557Cys	c4	GC	ASI	0	uk	uk	48554.	34465
Gly557Cys	c4	GC	AMR	0	uk	uk	34508.	34466
Gly557Cys	c4	GC	AFR	0	uk	uk	15476.	34467
Gly557Cys	c4	GC	ASJ	0	uk	uk	10060.	34468
Gly557Cys	c4	GC	OTH	0	uk	uk	6048.	34469
Ala562Glu	c4	LE	GLO	0	uk	lp	490826.	34470
Ala562Glu	c4	LE	EUR	0	uk	lp	134378.	34471
Ala562Glu	c4	LE	ASI	0	uk	lp	72498.	34472
Ala562Glu	c4	LE	AMR	0	uk	lp	45436.	34473
Ala562Glu	c4	LE	AFR	0	uk	lp	24902.	34474
Ala562Glu	c4	LE	ASJ	0	uk	lp	10056.	34475
Ala562Glu	c4	LE	OTH	0	uk	lp	6926.	34476
Ala562Glu	c4	LE	EUR	0	uk	lp	71062.	34477
Ala562Val	c4	LL	GLO	0	uk	uk	490826.	34478
Ala562Val	c4	LL	EUR	0	uk	uk	134378.	34479
Ala562Val	c4	LL	ASI	0	uk	uk	72498.	34480
Ala562Val	c4	LL	AMR	0	uk	uk	45436.	34481
Ala562Val	c4	LL	AFR	0	uk	uk	24902.	34482
Ala562Val	c4	LL	ASJ	0	uk	uk	10056.	34483
Ala562Val	c4	LL	OTH	0	uk	uk	6926.	34484
Ala562Val	c4	LL	EUR	0	uk	uk	71062.	34485
Cys566Arg	c4	CK	OTH	0	uk	lp	UKN	34486
Glu722Lys	l6	EK	GLO	0	uk	uk	125568.	34487
Glu722Gln	l6	EQ	GLO	0	uk	uk	125568.	34488
Thr959Met	f7	TL	GLO	0	uk	uk	339418.	34489
Thr959Met	f7	TL	EUR	0	uk	uk	126510.	34490
Thr959Met	f7	TL	ASI	0	uk	uk	64160.	34491
Thr959Met	f7	TL	AMR	0	uk	uk	42844.	34492
Thr959Met	f7	TL	AFR	0	uk	uk	23402.	34493
Thr959Met	f7	TL	ASJ	0	uk	uk	9112.	34494
Thr959Met	f7	TL	OTH	0	uk	uk	6340.	34495
Thr959Met	f7	TL	EUR	0	uk	uk	67050.	34496
Thr959Lys	f7	TK	GLO	0	cm	lb	339418.	34497
Thr959Lys	f7	TK	EUR	0	cm	lb	126510.	34498
Thr959Lys	f7	TK	ASI	0	cm	lb	64160.	34499
Thr959Lys	f7	TK	AMR	0	cm	lb	42844.	34500
Thr959Lys	f7	TK	AFR	0	cm	lb	23402.	34501
Thr959Lys	f7	TK	ASJ	0	cm	lb	9112.	34502
Thr959Lys	f7	TK	OTH	0	cm	lb	6340.	34503
Thr959Lys	f7	TK	EUR	0	cm	lb	67050.	34504
Ala80Thr	c0	LT	GLO	0	uk	uk	155078.	34505
Ala80Thr	c0	LT	EUR	0	uk	uk	16118.	34506
Ala80Thr	c0	LT	ASI	0	uk	uk	9192.	34507
Ala80Thr	c0	LT	AFR	0	uk	uk	2906.	34508
Ala80Thr	c0	LT	AMR	0	uk	uk	1052.	34509
Ala80Thr	c0	LT	OTH	0	uk	uk	242.	34510
Ala80Ser	c0	LT	GLO	0	uk	uk	155078.	34511
Ala80Ser	c0	LT	EUR	0	uk	uk	16118.	34512
Ala80Ser	c0	LT	ASI	0	uk	uk	9192.	34513
Ala80Ser	c0	LT	AFR	0	uk	uk	2906.	34514
Ala80Ser	c0	LT	AMR	0	uk	uk	1052.	34515
Ala80Ser	c0	LT	OTH	0	uk	uk	242.	34516
Leu1238Pro	cx	LP	OTH	0	uk	lp	UKN	34517
Leu1238Pro	cx	LP	OTH	0	hc	lp	UKN	34518
Ser139Leu	pr	TL	GLO	0	uk	uk	125568.	34520
Asn143Ser	pr	QT	GLO	0	uk	uk	164948.	34521
Asn143Ser	pr	QT	EUR	0	uk	uk	82796.	34522
Asn143Ser	pr	QT	ASI	0	uk	uk	34768.	34523
Asn143Ser	pr	QT	AMR	0	uk	uk	25476.	34524
Asn143Ser	pr	QT	AFR	0	uk	uk	8704.	34525
Asn143Ser	pr	QT	ASJ	0	uk	uk	8638.	34526
Asn143Ser	pr	QT	OTH	0	uk	uk	4566.	34527
Met159Ile	c1	LL	OTH	0	uk	uk	UKN	34528
Lys218Arg	c1	KK	GLO	0	uk	uk	239624.	34529
Lys218Arg	c1	KK	EUR	0	uk	uk	126380.	34530
Lys218Arg	c1	KK	ASI	0	uk	uk	48106.	34531
Lys218Arg	c1	KK	AMR	0	uk	uk	34298.	34532
Lys218Arg	c1	KK	AFR	0	uk	uk	14986.	34533
Lys218Arg	c1	KK	ASJ	0	uk	uk	9912.	34534
Lys218Arg	c1	KK	OTH	0	uk	uk	5942.	34535
Lys218Met	c1	KL	GLO	0	uk	uk	239624.	34536
Lys218Met	c1	KL	EUR	0	uk	uk	126380.	34537
Lys218Met	c1	KL	ASI	0	uk	uk	48106.	34538
Lys218Met	c1	KL	AMR	0	uk	uk	34298.	34539
Lys218Met	c1	KL	AFR	0	uk	uk	14986.	34540
Lys218Met	c1	KL	ASJ	0	uk	uk	9912.	34541
Lys218Met	c1	KL	OTH	0	uk	uk	5942.	34542
Trp322Arg	lt	LK	GLO	0	uk	uk	125568.	34543
Trp322Arg	lt	LK	GLO	0	uk	uk	125568.	34544
Gln1259Gln	cx	QQ	GLO	0	uk	lb	125568.	34545
Gln1259Gln	cx	QQ	EST	0	uk	lb	4480.	34546
Gln1259Gln	cx	QQ	GLO	0	hc	lb	125568.	34547
Gln1259Gln	cx	QQ	EST	0	hc	lb	4480.	34548
Gln1259His	cx	QK	GLO	0	uk	uk	125568.	34549
Gln1259His	cx	QK	EST	0	uk	uk	4480.	34550
Asp358Asn	lt	EQ	GLO	0	hc	uk	276646.	34551
Asp358Asn	lt	EQ	EUR	0	hc	uk	72742.	34552
Asp358Asn	lt	EQ	ASI	0	hc	uk	24860.	34553
Asp358Asn	lt	EQ	AMR	0	hc	uk	12310.	34554
Asp358Asn	lt	EQ	AFR	0	hc	uk	18452.	34555
Asp358Asn	lt	EQ	OTH	0	hc	uk	1976.	34556
Asp358Asn	lt	EQ	EUR	0	hc	uk	18888.	34557
Asp358Asn	lt	EQ	EAS	0	hc	uk	1560.	34558
Asp358Asn	lt	EQ	ASJ	0	hc	uk	290.	34559
Asp358Asn	lt	EQ	GLO	0	cp	uk	276646.	34560
Asp358Asn	lt	EQ	EUR	0	cp	uk	72742.	34561
Asp358Asn	lt	EQ	ASI	0	cp	uk	24860.	34562
Asp358Asn	lt	EQ	AMR	0	cp	uk	12310.	34563
Asp358Asn	lt	EQ	AFR	0	cp	uk	18452.	34564
Asp358Asn	lt	EQ	OTH	0	cp	uk	1976.	34565
Asp358Asn	lt	EQ	EUR	0	cp	uk	18888.	34566
Asp358Asn	lt	EQ	EAS	0	cp	uk	1560.	34567
Asp358Asn	lt	EQ	ASJ	0	cp	uk	290.	34568
Asp358Tyr	lt	EY	GLO	0	uk	uk	276646.	34569
Asp358Tyr	lt	EY	EUR	0	uk	uk	72742.	34570
Asp358Tyr	lt	EY	ASI	0	uk	uk	24860.	34571
Asp358Tyr	lt	EY	AMR	0	uk	uk	12310.	34572
Asp358Tyr	lt	EY	AFR	0	uk	uk	18452.	34573
Asp358Tyr	lt	EY	OTH	0	uk	uk	1976.	34574
Asp358Tyr	lt	EY	EUR	0	uk	uk	18888.	34575
Asp358Tyr	lt	EY	EAS	0	uk	uk	1560.	34576
Asp358Tyr	lt	EY	ASJ	0	uk	uk	290.	34577
Val1145Ile	f9	LL	GLO	0	cm	uk	78666.	34578
Val1145Ile	f9	LL	EUR	0	cm	uk	48400.	34579
Val1145Ile	f9	LL	ASI	0	cm	uk	17398.	34580
Val1145Ile	f9	LL	AFR	0	cm	uk	6252.	34581
Val1145Ile	f9	LL	AMR	0	cm	uk	6028.	34582
Val1145Ile	f9	LL	OTH	0	cm	uk	588.	34583
Val846Ile	f6	LL	GLO	0	cp	uk	525030.	34584
Val846Ile	f6	LL	EUR	0	cp	uk	152350.	34585
Val846Ile	f6	LL	ASI	0	cp	uk	73566.	34586
Val846Ile	f6	LL	AMR	0	cp	uk	46862.	34587
Val846Ile	f6	LL	AFR	0	cp	uk	33916.	34588
Val846Ile	f6	LL	ASJ	0	cp	uk	10314.	34589
Val846Ile	f6	LL	OTH	0	cp	uk	8008.	34590
Val846Ile	f6	LL	EUR	0	cp	uk	72886.	34591
Val846Ile	f6	LL	EAS	0	cp	uk	1560.	34592
Val846Phe	f6	LL	GLO	0	uk	uk	525030.	34593
Val846Phe	f6	LL	EUR	0	uk	uk	152350.	34594
Val846Phe	f6	LL	ASI	0	uk	uk	73566.	34595
Val846Phe	f6	LL	AMR	0	uk	uk	46862.	34596
Val846Phe	f6	LL	AFR	0	uk	uk	33916.	34597
Val846Phe	f6	LL	ASJ	0	uk	uk	10314.	34598
Val846Phe	f6	LL	OTH	0	uk	uk	8008.	34599
Val846Phe	f6	LL	EUR	0	uk	uk	72886.	34600
Val846Phe	f6	LL	EAS	0	uk	uk	1560.	34601
Arg17Trp	c0	KL	GLO	0	uk	uk	475184.	34602
Arg17Trp	c0	KL	EUR	0	uk	uk	144022.	34603
Arg17Trp	c0	KL	ASI	0	uk	uk	63756.	34604
Arg17Trp	c0	KL	AMR	0	uk	uk	42894.	34605
Arg17Trp	c0	KL	AFR	0	uk	uk	29020.	34606
Arg17Trp	c0	KL	ASJ	0	uk	uk	9790.	34607
Arg17Trp	c0	KL	OTH	0	uk	uk	7424.	34608
Arg17Trp	c0	KL	EUR	0	uk	uk	51150.	34609
Arg17Trp	c0	KL	EAS	0	uk	uk	1560.	34610
Ser406Arg	c2	TK	GLO	0	cp	uk	382968.	34611
Ser406Arg	c2	TK	EUR	0	cp	uk	113066.	34612
Ser406Arg	c2	TK	ASI	0	cp	uk	53792.	34613
Ser406Arg	c2	TK	AMR	0	cp	uk	33526.	34614
Ser406Arg	c2	TK	AFR	0	cp	uk	15950.	34615
Ser406Arg	c2	TK	ASJ	0	cp	uk	9228.	34616
Ser406Arg	c2	TK	OTH	0	cp	uk	5702.	34617
Ser406Arg	c2	TK	EUR	0	cp	uk	26136.	34618
Ser406Ser	c2	TT	GLO	0	uk	uk	382968.	34619
Ser406Ser	c2	TT	EUR	0	uk	uk	113066.	34620
Ser406Ser	c2	TT	ASI	0	uk	uk	53792.	34621
Ser406Ser	c2	TT	AMR	0	uk	uk	33526.	34622
Ser406Ser	c2	TT	AFR	0	uk	uk	15950.	34623
Ser406Ser	c2	TT	ASJ	0	uk	uk	9228.	34624
Ser406Ser	c2	TT	OTH	0	uk	uk	5702.	34625
Ser406Ser	c2	TT	EUR	0	uk	uk	26136.	34626
Pro4Leu	c0	PL	GLO	0	cm	uk	507150.	34627
Pro4Leu	c0	PL	EUR	0	cm	uk	145352.	34628
Pro4Leu	c0	PL	ASI	0	cm	uk	68524.	34629
Pro4Leu	c0	PL	AMR	0	cm	uk	43530.	34630
Pro4Leu	c0	PL	AFR	0	cm	uk	32546.	34631
Pro4Leu	c0	PL	ASJ	0	cm	uk	9742.	34632
Pro4Leu	c0	PL	OTH	0	cm	uk	7374.	34633
Pro4Leu	c0	PL	EUR	0	cm	uk	72962.	34634
Pro4Leu	c0	PL	EAS	0	cm	uk	1552.	34635
Arg1033Trp	c8	KL	GLO	0	uk	uk	492186.	34636
Arg1033Trp	c8	KL	EUR	0	uk	uk	131716.	34637
Arg1033Trp	c8	KL	ASI	0	uk	uk	73610.	34638
Arg1033Trp	c8	KL	AMR	0	uk	uk	46036.	34639
Arg1033Trp	c8	KL	AFR	0	uk	uk	25274.	34640
Arg1033Trp	c8	KL	ASJ	0	uk	uk	10046.	34641
Arg1033Trp	c8	KL	OTH	0	uk	uk	6914.	34642
Arg1033Trp	c8	KL	EUR	0	uk	uk	73022.	34643
Arg1033Trp	c8	KL	GLO	0	cm	uk	492186.	34644
Arg1033Trp	c8	KL	EUR	0	cm	uk	131716.	34645
Arg1033Trp	c8	KL	ASI	0	cm	uk	73610.	34646
Arg1033Trp	c8	KL	AMR	0	cm	uk	46036.	34647
Arg1033Trp	c8	KL	AFR	0	cm	uk	25274.	34648
Arg1033Trp	c8	KL	ASJ	0	cm	uk	10046.	34649
Arg1033Trp	c8	KL	OTH	0	cm	uk	6914.	34650
Arg1033Trp	c8	KL	EUR	0	cm	uk	73022.	34651
Arg1033Arg	c8	KK	GLO	0	uk	lb	492186.	34652
Arg1033Arg	c8	KK	EUR	0	uk	lb	131716.	34653
Arg1033Arg	c8	KK	ASI	0	uk	lb	73610.	34654
Arg1033Arg	c8	KK	AMR	0	uk	lb	46036.	34655
Arg1033Arg	c8	KK	AFR	0	uk	lb	25274.	34656
Arg1033Arg	c8	KK	ASJ	0	uk	lb	10046.	34657
Arg1033Arg	c8	KK	OTH	0	uk	lb	6914.	34658
Arg1033Arg	c8	KK	EUR	0	uk	lb	73022.	34659
Pro108Ser	pr	PT	GLO	0	uk	uk	148844.	34660
Pro108Ser	pr	PT	EUR	0	uk	uk	10754.	34661
Pro108Ser	pr	PT	ASI	0	uk	uk	9386.	34662
Pro108Ser	pr	PT	AFR	0	uk	uk	2164.	34663
Pro108Ser	pr	PT	AMR	0	uk	uk	774.	34664
Pro108Ser	pr	PT	OTH	0	uk	uk	198.	34665
Pro108Thr	pr	PT	GLO	0	uk	uk	148844.	34666
Pro108Thr	pr	PT	EUR	0	uk	uk	10754.	34667
Pro108Thr	pr	PT	ASI	0	uk	uk	9386.	34668
Pro108Thr	pr	PT	AFR	0	uk	uk	2164.	34669
Pro108Thr	pr	PT	AMR	0	uk	uk	774.	34670
Pro108Thr	pr	PT	OTH	0	uk	uk	198.	34671
Pro453Ser	c3	PT	GLO	0	hc	lp	111762.	34672
Pro453Ser	c3	PT	EUR	0	hc	lp	68640.	34673
Pro453Ser	c3	PT	ASI	0	hc	lp	22896.	34674
Pro453Ser	c3	PT	AMR	0	hc	lp	10500.	34675
Pro453Ser	c3	PT	AFR	0	hc	lp	8896.	34676
Pro453Ser	c3	PT	OTH	0	hc	lp	830.	34677
Pro453Ala	c3	PL	GLO	0	cp	uk	111762.	34678
Pro453Ala	c3	PL	EUR	0	cp	uk	68640.	34679
Pro453Ala	c3	PL	ASI	0	cp	uk	22896.	34680
Pro453Ala	c3	PL	AMR	0	cp	uk	10500.	34681
Pro453Ala	c3	PL	AFR	0	cp	uk	8896.	34682
Pro453Ala	c3	PL	OTH	0	cp	uk	830.	34683
Ser25Cys	c0	TC	GLO	0	cm	uk	325630.	34684
Ser25Cys	c0	TC	EUR	0	cm	uk	127214.	34685
Ser25Cys	c0	TC	ASI	0	cm	uk	66250.	34686
Ser25Cys	c0	TC	AMR	0	cm	uk	42378.	34687
Ser25Cys	c0	TC	AFR	0	cm	uk	20514.	34688
Ser25Cys	c0	TC	ASJ	0	cm	uk	9750.	34689
Ser25Cys	c0	TC	OTH	0	cm	uk	6410.	34690
Ser25Cys	c0	TC	EUR	0	cm	uk	53114.	34691
Gly922Glu	f7	GE	GLO	0	hc	uk	518502.	34692
Gly922Glu	f7	GE	EUR	0	hc	uk	150566.	34693
Gly922Glu	f7	GE	ASI	0	hc	uk	71872.	34694
Gly922Glu	f7	GE	AMR	0	hc	uk	45898.	34695
Gly922Glu	f7	GE	AFR	0	hc	uk	33214.	34696
Gly922Glu	f7	GE	ASJ	0	hc	uk	10196.	34697
Gly922Glu	f7	GE	OTH	0	hc	uk	7804.	34698
Gly922Glu	f7	GE	EUR	0	hc	uk	71824.	34699
Gly922Glu	f7	GE	EAS	0	hc	uk	1560.	34700
Gly922Glu	f7	GE	GLO	0	hc	uk	518502.	34701
Gly922Glu	f7	GE	EUR	0	hc	uk	150566.	34702
Gly922Glu	f7	GE	ASI	0	hc	uk	71872.	34703
Gly922Glu	f7	GE	AMR	0	hc	uk	45898.	34704
Gly922Glu	f7	GE	AFR	0	hc	uk	33214.	34705
Gly922Glu	f7	GE	ASJ	0	hc	uk	10196.	34706
Gly922Glu	f7	GE	OTH	0	hc	uk	7804.	34707
Gly922Glu	f7	GE	EUR	0	hc	uk	71824.	34708
Gly922Glu	f7	GE	EAS	0	hc	uk	1560.	34709
Arg834Trp	f6	KL	GLO	0	hc	uk	495292.	34710
Arg834Trp	f6	KL	EUR	0	hc	uk	134394.	34711
Arg834Trp	f6	KL	ASI	0	hc	uk	73704.	34712
Arg834Trp	f6	KL	AMR	0	hc	uk	46064.	34713
Arg834Trp	f6	KL	AFR	0	hc	uk	25298.	34714
Arg834Trp	f6	KL	ASJ	0	hc	uk	10050.	34715
Arg834Trp	f6	KL	OTH	0	hc	uk	6948.	34716
Arg834Trp	f6	KL	EUR	0	hc	uk	73266.	34717
Arg834Trp	f6	KL	GLO	0	hc	uk	495292.	34718
Arg834Trp	f6	KL	EUR	0	hc	uk	134394.	34719
Arg834Trp	f6	KL	ASI	0	hc	uk	73704.	34720
Arg834Trp	f6	KL	AMR	0	hc	uk	46064.	34721
Arg834Trp	f6	KL	AFR	0	hc	uk	25298.	34722
Arg834Trp	f6	KL	ASJ	0	hc	uk	10050.	34723
Arg834Trp	f6	KL	OTH	0	hc	uk	6948.	34724
Arg834Trp	f6	KL	EUR	0	hc	uk	73266.	34725
Arg726Cys	l6	KC	GLO	0	hc	uk	514630.	34726
Arg726Cys	l6	KC	EUR	0	hc	uk	152332.	34727
Arg726Cys	l6	KC	ASI	0	hc	uk	71392.	34728
Arg726Cys	l6	KC	AMR	0	hc	uk	45498.	34729
Arg726Cys	l6	KC	AFR	0	hc	uk	32852.	34730
Arg726Cys	l6	KC	ASJ	0	hc	uk	10284.	34731
Arg726Cys	l6	KC	OTH	0	hc	uk	7910.	34732
Arg726Cys	l6	KC	EUR	0	hc	uk	67236.	34733
Arg726Cys	l6	KC	EAS	0	hc	uk	1558.	34734
Arg726Cys	l6	KC	GLO	0	cm	uk	514630.	34735
Arg726Cys	l6	KC	EUR	0	cm	uk	152332.	34736
Arg726Cys	l6	KC	ASI	0	cm	uk	71392.	34737
Arg726Cys	l6	KC	AMR	0	cm	uk	45498.	34738
Arg726Cys	l6	KC	AFR	0	cm	uk	32852.	34739
Arg726Cys	l6	KC	ASJ	0	cm	uk	10284.	34740
Arg726Cys	l6	KC	OTH	0	cm	uk	7910.	34741
Arg726Cys	l6	KC	EUR	0	cm	uk	67236.	34742
Arg726Cys	l6	KC	EAS	0	cm	uk	1558.	34743
Thr65Met	c0	TL	GLO	0	hc	uk	203694.	34744
Thr65Met	c0	TL	EUR	0	hc	uk	27336.	34745
Thr65Met	c0	TL	ASI	0	hc	uk	12266.	34746
Thr65Met	c0	TL	AFR	0	hc	uk	12668.	34747
Thr65Met	c0	TL	AMR	0	hc	uk	3654.	34748
Thr65Met	c0	TL	OTH	0	hc	uk	1454.	34749
Thr65Met	c0	TL	EUR	0	hc	uk	18898.	34750
Thr65Met	c0	TL	EAS	0	hc	uk	1560.	34751
Thr65Met	c0	TL	ASJ	0	hc	uk	290.	34752
Thr65Met	c0	TL	GLO	0	hc	uk	203694.	34753
Thr65Met	c0	TL	EUR	0	hc	uk	27336.	34754
Thr65Met	c0	TL	ASI	0	hc	uk	12266.	34755
Thr65Met	c0	TL	AFR	0	hc	uk	12668.	34756
Thr65Met	c0	TL	AMR	0	hc	uk	3654.	34757
Thr65Met	c0	TL	OTH	0	hc	uk	1454.	34758
Thr65Met	c0	TL	EUR	0	hc	uk	18898.	34759
Thr65Met	c0	TL	EAS	0	hc	uk	1560.	34760
Thr65Met	c0	TL	ASJ	0	hc	uk	290.	34761
Thr65Lys	c0	TK	GLO	0	uk	uk	203694.	34762
Thr65Lys	c0	TK	EUR	0	uk	uk	27336.	34763
Thr65Lys	c0	TK	ASI	0	uk	uk	12266.	34764
Thr65Lys	c0	TK	AFR	0	uk	uk	12668.	34765
Thr65Lys	c0	TK	AMR	0	uk	uk	3654.	34766
Thr65Lys	c0	TK	OTH	0	uk	uk	1454.	34767
Thr65Lys	c0	TK	EUR	0	uk	uk	18898.	34768
Thr65Lys	c0	TK	EAS	0	uk	uk	1560.	34769
Thr65Lys	c0	TK	ASJ	0	uk	uk	290.	34770
Asp431Asn	s6	EQ	GLO	0	uk	lp	382662.	34771
Asp431Asn	s6	EQ	EUR	0	uk	lp	150866.	34772
Asp431Asn	s6	EQ	ASI	0	uk	lp	70328.	34773
Asp431Asn	s6	EQ	AMR	0	uk	lp	44784.	34774
Asp431Asn	s6	EQ	AFR	0	uk	lp	31726.	34775
Asp431Asn	s6	EQ	ASJ	0	uk	lp	10234.	34776
Asp431Asn	s6	EQ	OTH	0	uk	lp	7820.	34777
Asp431Asn	s6	EQ	EUR	0	uk	lp	65344.	34778
Asp431Asn	s6	EQ	EAS	0	uk	lp	1560.	34779
Asp431Asn	s6	EQ	EST	0	uk	lp	4480.	34780
Asp431Tyr	s6	EY	GLO	0	uk	uk	382662.	34781
Asp431Tyr	s6	EY	EUR	0	uk	uk	150866.	34782
Asp431Tyr	s6	EY	ASI	0	uk	uk	70328.	34783
Asp431Tyr	s6	EY	AMR	0	uk	uk	44784.	34784
Asp431Tyr	s6	EY	AFR	0	uk	uk	31726.	34785
Asp431Tyr	s6	EY	ASJ	0	uk	uk	10234.	34786
Asp431Tyr	s6	EY	OTH	0	uk	uk	7820.	34787
Asp431Tyr	s6	EY	EUR	0	uk	uk	65344.	34788
Asp431Tyr	s6	EY	EAS	0	uk	uk	1560.	34789
Asp431Tyr	s6	EY	EST	0	uk	uk	4480.	34790
Arg306Trp	s4	KL	GLO	0	hc	uk	264820.	34791
Arg306Trp	s4	KL	EUR	0	hc	uk	68302.	34792
Arg306Trp	s4	KL	ASI	0	hc	uk	19274.	34793
Arg306Trp	s4	KL	AMR	0	hc	uk	11586.	34794
Arg306Trp	s4	KL	AFR	0	hc	uk	17658.	34795
Arg306Trp	s4	KL	OTH	0	hc	uk	1872.	34796
Arg306Trp	s4	KL	EUR	0	hc	uk	18716.	34797
Arg306Trp	s4	KL	EAS	0	hc	uk	1554.	34798
Arg306Trp	s4	KL	ASJ	0	hc	uk	290.	34799
Thr1057Met	c8	TL	GLO	0	cp	uk	516706.	34800
Thr1057Met	c8	TL	EUR	0	cp	uk	144214.	34801
Thr1057Met	c8	TL	ASI	0	cp	uk	73590.	34802
Thr1057Met	c8	TL	AMR	0	cp	uk	46852.	34803
Thr1057Met	c8	TL	AFR	0	cp	uk	33820.	34804
Thr1057Met	c8	TL	ASJ	0	cp	uk	10342.	34805
Thr1057Met	c8	TL	OTH	0	cp	uk	7978.	34806
Thr1057Met	c8	TL	EUR	0	cp	uk	72782.	34807
Thr1057Met	c8	TL	EAS	0	cp	uk	1560.	34808
Val1059Met	c8	LL	GLO	0	hc	uk	119696.	34809
Val1059Met	c8	LL	EUR	0	hc	uk	72690.	34810
Val1059Met	c8	LL	ASI	0	hc	uk	25018.	34811
Val1059Met	c8	LL	AMR	0	hc	uk	11506.	34812
Val1059Met	c8	LL	AFR	0	hc	uk	9592.	34813
Val1059Met	c8	LL	OTH	0	hc	uk	890.	34814
Val1059Leu	c8	LL	GLO	0	uk	uk	119696.	34815
Val1059Leu	c8	LL	EUR	0	uk	uk	72690.	34816
Val1059Leu	c8	LL	ASI	0	uk	uk	25018.	34817
Val1059Leu	c8	LL	AMR	0	uk	uk	11506.	34818
Val1059Leu	c8	LL	AFR	0	uk	uk	9592.	34819
Val1059Leu	c8	LL	OTH	0	uk	uk	890.	34820
Arg1190Cys	cx	KC	GLO	0	hc	uk	493422.	34821
Arg1190Cys	cx	KC	EUR	0	hc	uk	134266.	34822
Arg1190Cys	cx	KC	ASI	0	hc	uk	73448.	34823
Arg1190Cys	cx	KC	AMR	0	hc	uk	45900.	34824
Arg1190Cys	cx	KC	AFR	0	hc	uk	25016.	34825
Arg1190Cys	cx	KC	ASJ	0	hc	uk	10054.	34826
Arg1190Cys	cx	KC	OTH	0	hc	uk	6920.	34827
Arg1190Cys	cx	KC	EUR	0	hc	uk	72250.	34828
Pro640Leu	l5	PL	GLO	0	cm	uk	36860.	34829
Pro640Leu	l5	PL	EUR	0	cm	uk	23830.	34830
Pro640Leu	l5	PL	ASI	0	cm	uk	7758.	34831
Pro640Leu	l5	PL	AFR	0	cm	uk	3226.	34832
Pro640Leu	l5	PL	AMR	0	cm	uk	1746.	34833
Pro640Leu	l5	PL	OTH	0	cm	uk	300.	34834
Thr1095Met	f9	TL	GLO	0	hc	uk	258086.	34835
Thr1095Met	f9	TL	EUR	0	hc	uk	108562.	34836
Thr1095Met	f9	TL	ASI	0	hc	uk	54820.	34837
Thr1095Met	f9	TL	AMR	0	hc	uk	33684.	34838
Thr1095Met	f9	TL	AFR	0	hc	uk	16846.	34839
Thr1095Met	f9	TL	ASJ	0	hc	uk	9204.	34840
Thr1095Met	f9	TL	OTH	0	hc	uk	5654.	34841
Thr1095Met	f9	TL	EUR	0	hc	uk	29316.	34842
Thr1095Met	f9	TL	GLO	0	uk	uk	258086.	34843
Thr1095Met	f9	TL	EUR	0	uk	uk	108562.	34844
Thr1095Met	f9	TL	ASI	0	uk	uk	54820.	34845
Thr1095Met	f9	TL	AMR	0	uk	uk	33684.	34846
Thr1095Met	f9	TL	AFR	0	uk	uk	16846.	34847
Thr1095Met	f9	TL	ASJ	0	uk	uk	9204.	34848
Thr1095Met	f9	TL	OTH	0	uk	uk	5654.	34849
Thr1095Met	f9	TL	EUR	0	uk	uk	29316.	34850
Arg724Gln	l6	KQ	GLO	0	cm	uk	352470.	34851
Arg724Gln	l6	KQ	EUR	0	cm	uk	132998.	34852
Arg724Gln	l6	KQ	ASI	0	cm	uk	70276.	34853
Arg724Gln	l6	KQ	AMR	0	cm	uk	44072.	34854
Arg724Gln	l6	KQ	AFR	0	cm	uk	23742.	34855
Arg724Gln	l6	KQ	ASJ	0	cm	uk	9970.	34856
Arg724Gln	l6	KQ	OTH	0	cm	uk	6780.	34857
Arg724Gln	l6	KQ	EUR	0	cm	uk	64632.	34858
Pro153His	c1	PK	GLO	0	uk	uk	323066.	34859
Pro153His	c1	PK	EUR	0	uk	uk	88006.	34860
Pro153His	c1	PK	ASI	0	uk	uk	44962.	34861
Pro153His	c1	PK	AMR	0	uk	uk	27054.	34862
Pro153His	c1	PK	AFR	0	uk	uk	11694.	34863
Pro153His	c1	PK	ASJ	0	uk	uk	8754.	34864
Pro153His	c1	PK	OTH	0	uk	uk	4928.	34865
Pro153His	c1	PK	EUR	0	uk	uk	12100.	34866
Pro153Leu	c1	PL	GLO	0	uk	uk	323066.	34867
Pro153Leu	c1	PL	EUR	0	uk	uk	88006.	34868
Pro153Leu	c1	PL	ASI	0	uk	uk	44962.	34869
Pro153Leu	c1	PL	AMR	0	uk	uk	27054.	34870
Pro153Leu	c1	PL	AFR	0	uk	uk	11694.	34871
Pro153Leu	c1	PL	ASJ	0	uk	uk	8754.	34872
Pro153Leu	c1	PL	OTH	0	uk	uk	4928.	34873
Pro153Leu	c1	PL	EUR	0	uk	uk	12100.	34874
Arg1037Cys	c8	KC	GLO	0	hc	uk	125568.	34875
Arg1037Gly	c8	KG	GLO	0	uk	uk	125568.	34876
Arg272His	st	KK	GLO	0	uk	uk	231372.	34877
Arg272His	st	KK	EUR	0	uk	uk	109198.	34878
Arg272His	st	KK	ASI	0	uk	uk	45414.	34879
Arg272His	st	KK	AMR	0	uk	uk	28018.	34880
Arg272His	st	KK	AFR	0	uk	uk	20460.	34881
Arg272His	st	KK	ASJ	0	uk	uk	9072.	34882
Arg272His	st	KK	OTH	0	uk	uk	6060.	34883
Arg272His	st	KK	EAS	0	uk	uk	1560.	34884
Arg272His	st	KK	EUR	0	uk	uk	11590.	34885
Arg272His	st	KK	GLO	0	hc	uk	231372.	34886
Arg272His	st	KK	EUR	0	hc	uk	109198.	34887
Arg272His	st	KK	ASI	0	hc	uk	45414.	34888
Arg272His	st	KK	AMR	0	hc	uk	28018.	34889
Arg272His	st	KK	AFR	0	hc	uk	20460.	34890
Arg272His	st	KK	ASJ	0	hc	uk	9072.	34891
Arg272His	st	KK	OTH	0	hc	uk	6060.	34892
Arg272His	st	KK	EAS	0	hc	uk	1560.	34893
Arg272His	st	KK	EUR	0	hc	uk	11590.	34894
Ala777Val	f6	LL	GLO	0	uk	uk	19160.	34895
Ala777Val	f6	LL	EUR	0	uk	uk	8500.	34896
Ala777Val	f6	LL	ASI	0	uk	uk	8486.	34897
Ala777Val	f6	LL	AFR	0	uk	uk	1584.	34898
Ala777Val	f6	LL	AMR	0	uk	uk	388.	34899
Ala777Val	f6	LL	OTH	0	uk	uk	202.	34900
Ser905Arg	f7	TK	GLO	0	uk	uk	16956.	34901
Ser905Arg	f7	TK	EUR	0	uk	uk	7788.	34902
Ser905Arg	f7	TK	ASI	0	uk	uk	6770.	34903
Ser905Arg	f7	TK	AFR	0	uk	uk	1774.	34904
Ser905Arg	f7	TK	AMR	0	uk	uk	474.	34905
Ser905Arg	f7	TK	OTH	0	uk	uk	150.	34906
Ser905Ser	f7	TT	GLO	0	uk	uk	16956.	34907
Ser905Ser	f7	TT	EUR	0	uk	uk	7788.	34908
Ser905Ser	f7	TT	ASI	0	uk	uk	6770.	34909
Ser905Ser	f7	TT	AFR	0	uk	uk	1774.	34910
Ser905Ser	f7	TT	AMR	0	uk	uk	474.	34911
Ser905Ser	f7	TT	OTH	0	uk	uk	150.	34912
Ile49Phe	s1	LL	GLO	0	cm	uk	318894.	34913
Ile49Phe	s1	LL	EUR	0	cm	uk	129280.	34914
Ile49Phe	s1	LL	ASI	0	cm	uk	64690.	34915
Ile49Phe	s1	LL	AMR	0	cm	uk	40916.	34916
Ile49Phe	s1	LL	AFR	0	cm	uk	20384.	34917
Ile49Phe	s1	LL	ASJ	0	cm	uk	9798.	34918
Ile49Phe	s1	LL	OTH	0	cm	uk	6442.	34919
Ile49Phe	s1	LL	EUR	0	cm	uk	47384.	34920
Lys767Arg	f6	KK	GLO	0	cp	uk	369752.	34921
Lys767Arg	f6	KK	EUR	0	cp	uk	134490.	34922
Lys767Arg	f6	KK	ASI	0	cp	uk	73704.	34923
Lys767Arg	f6	KK	AMR	0	cp	uk	46070.	34924
Lys767Arg	f6	KK	AFR	0	cp	uk	25292.	34925
Lys767Arg	f6	KK	ASJ	0	cp	uk	10058.	34926
Lys767Arg	f6	KK	OTH	0	cp	uk	6944.	34927
Lys767Arg	f6	KK	EUR	0	cp	uk	73194.	34928
Lys767Arg	f6	KK	GLO	0	hc	uk	369752.	34929
Lys767Arg	f6	KK	EUR	0	hc	uk	134490.	34930
Lys767Arg	f6	KK	ASI	0	hc	uk	73704.	34931
Lys767Arg	f6	KK	AMR	0	hc	uk	46070.	34932
Lys767Arg	f6	KK	AFR	0	hc	uk	25292.	34933
Lys767Arg	f6	KK	ASJ	0	hc	uk	10058.	34934
Lys767Arg	f6	KK	OTH	0	hc	uk	6944.	34935
Lys767Arg	f6	KK	EUR	0	hc	uk	73194.	34936
Arg282Gln	s3	KQ	GLO	0	hc	uk	340612.	34937
Arg282Gln	s3	KQ	EUR	0	hc	uk	96566.	34938
Arg282Gln	s3	KQ	ASI	0	hc	uk	47566.	34939
Arg282Gln	s3	KQ	AMR	0	hc	uk	28688.	34940
Arg282Gln	s3	KQ	AFR	0	hc	uk	13334.	34941
Arg282Gln	s3	KQ	ASJ	0	hc	uk	8712.	34942
Arg282Gln	s3	KQ	OTH	0	hc	uk	5040.	34943
Arg282Gln	s3	KQ	EUR	0	hc	uk	15138.	34944
Arg282Gln	s3	KQ	GLO	0	uk	uk	340612.	34945
Arg282Gln	s3	KQ	EUR	0	uk	uk	96566.	34946
Arg282Gln	s3	KQ	ASI	0	uk	uk	47566.	34947
Arg282Gln	s3	KQ	AMR	0	uk	uk	28688.	34948
Arg282Gln	s3	KQ	AFR	0	uk	uk	13334.	34949
Arg282Gln	s3	KQ	ASJ	0	uk	uk	8712.	34950
Arg282Gln	s3	KQ	OTH	0	uk	uk	5040.	34951
Arg282Gln	s3	KQ	EUR	0	uk	uk	15138.	34952
Ser1191Leu	cx	TL	GLO	0	hc	uk	493946.	34953
Ser1191Leu	cx	TL	EUR	0	hc	uk	134322.	34954
Ser1191Leu	cx	TL	ASI	0	hc	uk	73512.	34955
Ser1191Leu	cx	TL	AMR	0	hc	uk	45960.	34956
Ser1191Leu	cx	TL	AFR	0	hc	uk	25092.	34957
Ser1191Leu	cx	TL	ASJ	0	hc	uk	10050.	34958
Ser1191Leu	cx	TL	OTH	0	hc	uk	6930.	34959
Ser1191Leu	cx	TL	EUR	0	hc	uk	72512.	34960
Gly439Asp	c2	GE	GLO	0	cm	uk	357492.	34961
Gly439Asp	c2	GE	EUR	0	cm	uk	133204.	34962
Gly439Asp	c2	GE	ASI	0	cm	uk	71338.	34963
Gly439Asp	c2	GE	AMR	0	cm	uk	44592.	34964
Gly439Asp	c2	GE	AFR	0	cm	uk	23756.	34965
Gly439Asp	c2	GE	ASJ	0	cm	uk	9992.	34966
Gly439Asp	c2	GE	OTH	0	cm	uk	6798.	34967
Gly439Asp	c2	GE	EUR	0	cm	uk	67812.	34968
Asp431Asp	s6	EE	GLO	0	hc	lb	351110.	34969
Asp431Asp	s6	EE	EUR	0	hc	lb	131886.	34970
Asp431Asp	s6	EE	ASI	0	hc	lb	70330.	34971
Asp431Asp	s6	EE	AMR	0	hc	lb	43932.	34972
Asp431Asp	s6	EE	AFR	0	hc	lb	23040.	34973
Asp431Asp	s6	EE	ASJ	0	hc	lb	9928.	34974
Asp431Asp	s6	EE	OTH	0	hc	lb	6720.	34975
Asp431Asp	s6	EE	EUR	0	hc	lb	65274.	34976
Asp431Glu	s6	EE	GLO	0	hc	uk	351110.	34977
Asp431Glu	s6	EE	EUR	0	hc	uk	131886.	34978
Asp431Glu	s6	EE	ASI	0	hc	uk	70330.	34979
Asp431Glu	s6	EE	AMR	0	hc	uk	43932.	34980
Asp431Glu	s6	EE	AFR	0	hc	uk	23040.	34981
Asp431Glu	s6	EE	ASJ	0	hc	uk	9928.	34982
Asp431Glu	s6	EE	OTH	0	hc	uk	6720.	34983
Asp431Glu	s6	EE	EUR	0	hc	uk	65274.	34984
Arg41His	c0	KK	GLO	0	hc	uk	483680.	34985
Arg41His	c0	KK	EUR	0	hc	uk	148180.	34986
Arg41His	c0	KK	ASI	0	hc	uk	66404.	34987
Arg41His	c0	KK	AMR	0	hc	uk	42904.	34988
Arg41His	c0	KK	AFR	0	hc	uk	29638.	34989
Arg41His	c0	KK	ASJ	0	hc	uk	10144.	34990
Arg41His	c0	KK	OTH	0	hc	uk	7588.	34991
Arg41His	c0	KK	EUR	0	hc	uk	51694.	34992
Arg41His	c0	KK	EAS	0	hc	uk	1560.	34993
Arg1267Cys	cx	KC	GLO	0	hc	uk	522440.	34994
Arg1267Cys	cx	KC	EUR	0	hc	uk	152090.	34995
Arg1267Cys	cx	KC	ASI	0	hc	uk	73012.	34996
Arg1267Cys	cx	KC	AMR	0	hc	uk	46676.	34997
Arg1267Cys	cx	KC	AFR	0	hc	uk	33592.	34998
Arg1267Cys	cx	KC	ASJ	0	hc	uk	10158.	34999
Arg1267Cys	cx	KC	OTH	0	hc	uk	7966.	35000
Arg1267Cys	cx	KC	EUR	0	hc	uk	71818.	35001
Arg1267Cys	cx	KC	EAS	0	hc	uk	1560.	35002
Trp1098Cys	f9	LC	GLO	0	uk	uk	188416.	35009
Trp1098Cys	f9	LC	EUR	0	uk	uk	35742.	35010
Trp1098Cys	f9	LC	ASI	0	uk	uk	15748.	35011
Trp1098Cys	f9	LC	AFR	0	uk	uk	5698.	35012
Trp1098Cys	f9	LC	AMR	0	uk	uk	5200.	35013
Trp1098Cys	f9	LC	OTH	0	uk	uk	460.	35014
Trp1098Cys	f9	LC	GLO	0	uk	uk	188416.	35015
Trp1098Cys	f9	LC	EUR	0	uk	uk	35742.	35016
Trp1098Cys	f9	LC	ASI	0	uk	uk	15748.	35017
Trp1098Cys	f9	LC	AFR	0	uk	uk	5698.	35018
Trp1098Cys	f9	LC	AMR	0	uk	uk	5200.	35019
Trp1098Cys	f9	LC	OTH	0	uk	uk	460.	35020
Thr1075Ala	f9	TL	GLO	0	uk	uk	252980.	35021
Thr1075Ala	f9	TL	EUR	0	uk	uk	111208.	35022
Thr1075Ala	f9	TL	ASI	0	uk	uk	52966.	35023
Thr1075Ala	f9	TL	AMR	0	uk	uk	33130.	35024
Thr1075Ala	f9	TL	AFR	0	uk	uk	16320.	35025
Thr1075Ala	f9	TL	ASJ	0	uk	uk	9192.	35026
Thr1075Ala	f9	TL	OTH	0	uk	uk	5624.	35027
Thr1075Ala	f9	TL	EUR	0	uk	uk	24540.	35028
Asp610Glu	s8	EE	GLO	0	cp	uk	399460.	35029
Asp610Glu	s8	EE	EUR	0	cp	uk	119244.	35030
Asp610Glu	s8	EE	ASI	0	cp	uk	55944.	35031
Asp610Glu	s8	EE	AMR	0	cp	uk	34934.	35032
Asp610Glu	s8	EE	AFR	0	cp	uk	17414.	35033
Asp610Glu	s8	EE	ASJ	0	cp	uk	9540.	35034
Asp610Glu	s8	EE	OTH	0	cp	uk	5926.	35035
Asp610Glu	s8	EE	EUR	0	cp	uk	30890.	35036
Asp610Asp	s8	EE	GLO	0	uk	uk	399460.	35037
Asp610Asp	s8	EE	EUR	0	uk	uk	119244.	35038
Asp610Asp	s8	EE	ASI	0	uk	uk	55944.	35039
Asp610Asp	s8	EE	AMR	0	uk	uk	34934.	35040
Asp610Asp	s8	EE	AFR	0	uk	uk	17414.	35041
Asp610Asp	s8	EE	ASJ	0	uk	uk	9540.	35042
Asp610Asp	s8	EE	OTH	0	uk	uk	5926.	35043
Asp610Asp	s8	EE	EUR	0	uk	uk	30890.	35044
Asp610Glu	s8	EE	GLO	0	uk	uk	399460.	35045
Asp610Glu	s8	EE	EUR	0	uk	uk	119244.	35046
Asp610Glu	s8	EE	ASI	0	uk	uk	55944.	35047
Asp610Glu	s8	EE	AMR	0	uk	uk	34934.	35048
Asp610Glu	s8	EE	AFR	0	uk	uk	17414.	35049
Asp610Glu	s8	EE	ASJ	0	uk	uk	9540.	35050
Asp610Glu	s8	EE	OTH	0	uk	uk	5926.	35051
Asp610Glu	s8	EE	EUR	0	uk	uk	30890.	35052
Ile867Val	f6	LL	GLO	0	cp	uk	466464.	35053
Ile867Val	f6	LL	EUR	0	cp	uk	121418.	35054
Ile867Val	f6	LL	ASI	0	cp	uk	65812.	35055
Ile867Val	f6	LL	AMR	0	cp	uk	45098.	35056
Ile867Val	f6	LL	AFR	0	cp	uk	24248.	35057
Ile867Val	f6	LL	ASJ	0	cp	uk	8838.	35058
Ile867Val	f6	LL	OTH	0	cp	uk	6454.	35059
Ile867Val	f6	LL	EUR	0	cp	uk	69028.	35060
Ile867Val	f6	LL	GLO	0	cm	uk	466464.	35061
Ile867Val	f6	LL	EUR	0	cm	uk	121418.	35062
Ile867Val	f6	LL	ASI	0	cm	uk	65812.	35063
Ile867Val	f6	LL	AMR	0	cm	uk	45098.	35064
Ile867Val	f6	LL	AFR	0	cm	uk	24248.	35065
Ile867Val	f6	LL	ASJ	0	cm	uk	8838.	35066
Ile867Val	f6	LL	OTH	0	cm	uk	6454.	35067
Ile867Val	f6	LL	EUR	0	cm	uk	69028.	35068
Asn782Asn	f6	QQ	GLO	0	uk	lb	147012.	35069
Asn782Asn	f6	QQ	EUR	0	uk	lb	10180.	35070
Asn782Asn	f6	QQ	ASI	0	uk	lb	8700.	35071
Asn782Asn	f6	QQ	AFR	0	uk	lb	1842.	35072
Asn782Asn	f6	QQ	AMR	0	uk	lb	510.	35073
Asn782Asn	f6	QQ	OTH	0	uk	lb	212.	35074
Asn782Lys	f6	QK	GLO	0	uk	uk	147012.	35075
Asn782Lys	f6	QK	EUR	0	uk	uk	10180.	35076
Asn782Lys	f6	QK	ASI	0	uk	uk	8700.	35077
Asn782Lys	f6	QK	AFR	0	uk	uk	1842.	35078
Asn782Lys	f6	QK	AMR	0	uk	uk	510.	35079
Asn782Lys	f6	QK	OTH	0	uk	uk	212.	35080
Tyr847His	f6	YK	GLO	0	uk	uk	493386.	35081
Tyr847His	f6	YK	EUR	0	uk	uk	133324.	35082
Tyr847His	f6	YK	ASI	0	uk	uk	73522.	35083
Tyr847His	f6	YK	AMR	0	uk	uk	46012.	35084
Tyr847His	f6	YK	AFR	0	uk	uk	25194.	35085
Tyr847His	f6	YK	ASJ	0	uk	uk	10018.	35086
Tyr847His	f6	YK	OTH	0	uk	uk	6922.	35087
Tyr847His	f6	YK	EUR	0	uk	uk	72826.	35088
Asp214Asn	c1	EQ	GLO	0	uk	uk	508654.	35089
Asp214Asn	c1	EQ	EUR	0	uk	uk	147052.	35090
Asp214Asn	c1	EQ	ASI	0	uk	uk	71272.	35091
Asp214Asn	c1	EQ	AMR	0	uk	uk	45746.	35092
Asp214Asn	c1	EQ	AFR	0	uk	uk	31864.	35093
Asp214Asn	c1	EQ	ASJ	0	uk	uk	10226.	35094
Asp214Asn	c1	EQ	OTH	0	uk	uk	7848.	35095
Asp214Asn	c1	EQ	EUR	0	uk	uk	67518.	35096
Asp214Asn	c1	EQ	EAS	0	uk	uk	1560.	35097
Asp214Asn	c1	EQ	GLO	0	hc	lp	508654.	35098
Asp214Asn	c1	EQ	EUR	0	hc	lp	147052.	35099
Asp214Asn	c1	EQ	ASI	0	hc	lp	71272.	35100
Asp214Asn	c1	EQ	AMR	0	hc	lp	45746.	35101
Asp214Asn	c1	EQ	AFR	0	hc	lp	31864.	35102
Asp214Asn	c1	EQ	ASJ	0	hc	lp	10226.	35103
Asp214Asn	c1	EQ	OTH	0	hc	lp	7848.	35104
Asp214Asn	c1	EQ	EUR	0	hc	lp	67518.	35105
Asp214Asn	c1	EQ	EAS	0	hc	lp	1560.	35106
Arg419His	c2	KK	GLO	0	uk	lp	156962.	35107
Arg419His	c2	KK	EUR	0	uk	lp	18898.	35108
Arg419His	c2	KK	AFR	0	uk	lp	8710.	35109
Arg419His	c2	KK	EAS	0	uk	lp	1560.	35110
Arg419His	c2	KK	OTH	0	uk	lp	1088.	35111
Arg419His	c2	KK	AMR	0	uk	lp	848.	35112
Arg419His	c2	KK	ASJ	0	uk	lp	290.	35113
Arg419Pro	c2	KP	GLO	0	uk	uk	156962.	35114
Arg419Pro	c2	KP	EUR	0	uk	uk	18898.	35115
Arg419Pro	c2	KP	AFR	0	uk	uk	8710.	35116
Arg419Pro	c2	KP	EAS	0	uk	uk	1560.	35117
Arg419Pro	c2	KP	OTH	0	uk	uk	1088.	35118
Arg419Pro	c2	KP	AMR	0	uk	uk	848.	35119
Arg419Pro	c2	KP	ASJ	0	uk	uk	290.	35120
Ala693Ser	c5	LT	GLO	0	hc	uk	246298.	35121
Ala693Ser	c5	LT	EUR	0	hc	uk	73328.	35122
Ala693Ser	c5	LT	ASI	0	hc	uk	25128.	35123
Ala693Ser	c5	LT	AMR	0	hc	uk	11576.	35124
Ala693Ser	c5	LT	AFR	0	hc	uk	9800.	35125
Ala693Ser	c5	LT	OTH	0	hc	uk	898.	35126
Ala693Pro	c5	LP	GLO	0	hc	uk	246298.	35127
Ala693Pro	c5	LP	EUR	0	hc	uk	73328.	35128
Ala693Pro	c5	LP	ASI	0	hc	uk	25128.	35129
Ala693Pro	c5	LP	AMR	0	hc	uk	11576.	35130
Ala693Pro	c5	LP	AFR	0	hc	uk	9800.	35131
Ala693Pro	c5	LP	OTH	0	hc	uk	898.	35132
Ala693Thr	c5	LT	GLO	0	uk	uk	246298.	35133
Ala693Thr	c5	LT	EUR	0	uk	uk	73328.	35134
Ala693Thr	c5	LT	ASI	0	uk	uk	25128.	35135
Ala693Thr	c5	LT	AMR	0	uk	uk	11576.	35136
Ala693Thr	c5	LT	AFR	0	uk	uk	9800.	35137
Ala693Thr	c5	LT	OTH	0	uk	uk	898.	35138
Val385Met	c2	LL	GLO	0	hc	uk	470430.	35139
Val385Met	c2	LL	EUR	0	hc	uk	132700.	35140
Val385Met	c2	LL	ASI	0	hc	uk	68756.	35141
Val385Met	c2	LL	AMR	0	hc	uk	43440.	35142
Val385Met	c2	LL	AFR	0	hc	uk	22614.	35143
Val385Met	c2	LL	ASJ	0	hc	uk	9946.	35144
Val385Met	c2	LL	OTH	0	hc	uk	6692.	35145
Val385Met	c2	LL	EUR	0	hc	uk	60714.	35146
Arg856Arg	f6	KK	GLO	0	uk	lb	358558.	35147
Arg856Arg	f6	KK	EUR	0	uk	lb	129600.	35148
Arg856Arg	f6	KK	ASI	0	uk	lb	70690.	35149
Arg856Arg	f6	KK	AMR	0	uk	lb	45806.	35150
Arg856Arg	f6	KK	AFR	0	uk	lb	24828.	35151
Arg856Arg	f6	KK	ASJ	0	uk	lb	9772.	35152
Arg856Arg	f6	KK	OTH	0	uk	lb	6786.	35153
Arg856Arg	f6	KK	EUR	0	uk	lb	71076.	35154
Arg856Ser	f6	KT	GLO	0	uk	uk	358558.	35155
Arg856Ser	f6	KT	EUR	0	uk	uk	129600.	35156
Arg856Ser	f6	KT	ASI	0	uk	uk	70690.	35157
Arg856Ser	f6	KT	AMR	0	uk	uk	45806.	35158
Arg856Ser	f6	KT	AFR	0	uk	uk	24828.	35159
Arg856Ser	f6	KT	ASJ	0	uk	uk	9772.	35160
Arg856Ser	f6	KT	OTH	0	uk	uk	6786.	35161
Arg856Ser	f6	KT	EUR	0	uk	uk	71076.	35162
Asp211Asn	c1	EQ	GLO	0	uk	uk	353870.	35163
Asp211Asn	c1	EQ	EUR	0	uk	uk	129490.	35164
Asp211Asn	c1	EQ	ASI	0	uk	uk	71518.	35165
Asp211Asn	c1	EQ	AMR	0	uk	uk	44952.	35166
Asp211Asn	c1	EQ	AFR	0	uk	uk	23262.	35167
Asp211Asn	c1	EQ	ASJ	0	uk	uk	9940.	35168
Asp211Asn	c1	EQ	OTH	0	uk	uk	6788.	35169
Asp211Asn	c1	EQ	EUR	0	uk	uk	67920.	35170
Asp211Asn	c1	EQ	GLO	0	hc	uk	353870.	35171
Asp211Asn	c1	EQ	EUR	0	hc	uk	129490.	35172
Asp211Asn	c1	EQ	ASI	0	hc	uk	71518.	35173
Asp211Asn	c1	EQ	AMR	0	hc	uk	44952.	35174
Asp211Asn	c1	EQ	AFR	0	hc	uk	23262.	35175
Asp211Asn	c1	EQ	ASJ	0	hc	uk	9940.	35176
Asp211Asn	c1	EQ	OTH	0	hc	uk	6788.	35177
Asp211Asn	c1	EQ	EUR	0	hc	uk	67920.	35178
Ser928Leu	f7	TL	GLO	0	uk	uk	492228.	35179
Ser928Leu	f7	TL	EUR	0	uk	uk	133606.	35180
Ser928Leu	f7	TL	ASI	0	uk	uk	73234.	35181
Ser928Leu	f7	TL	AMR	0	uk	uk	45794.	35182
Ser928Leu	f7	TL	AFR	0	uk	uk	24994.	35183
Ser928Leu	f7	TL	ASJ	0	uk	uk	10016.	35184
Ser928Leu	f7	TL	OTH	0	uk	uk	6858.	35185
Ser928Leu	f7	TL	EUR	0	uk	uk	72158.	35186
Ser928Leu	f7	TL	GLO	0	qt	uk	492228.	35187
Ser928Leu	f7	TL	EUR	0	qt	uk	133606.	35188
Ser928Leu	f7	TL	ASI	0	qt	uk	73234.	35189
Ser928Leu	f7	TL	AMR	0	qt	uk	45794.	35190
Ser928Leu	f7	TL	AFR	0	qt	uk	24994.	35191
Ser928Leu	f7	TL	ASJ	0	qt	uk	10016.	35192
Ser928Leu	f7	TL	OTH	0	qt	uk	6858.	35193
Ser928Leu	f7	TL	EUR	0	qt	uk	72158.	35194
Ala851Val	f6	LL	GLO	0	hc	uk	521538.	35195
Ala851Val	f6	LL	EUR	0	hc	uk	150882.	35196
Ala851Val	f6	LL	ASI	0	hc	uk	72568.	35197
Ala851Val	f6	LL	AMR	0	hc	uk	46812.	35198
Ala851Val	f6	LL	AFR	0	hc	uk	33764.	35199
Ala851Val	f6	LL	ASJ	0	hc	uk	10264.	35200
Ala851Val	f6	LL	OTH	0	hc	uk	7972.	35201
Ala851Val	f6	LL	EUR	0	hc	uk	72148.	35202
Ala851Val	f6	LL	EAS	0	hc	uk	1560.	35203
Ala851Val	f6	LL	PCC	0	hc	uk	3854.	35204
Ala851Val	f6	LL	TWC	0	hc	uk	3708.	35205
Ala851Val	f6	LL	GLO	0	hc	uk	521538.	35206
Ala851Val	f6	LL	EUR	0	hc	uk	150882.	35207
Ala851Val	f6	LL	ASI	0	hc	uk	72568.	35208
Ala851Val	f6	LL	AMR	0	hc	uk	46812.	35209
Ala851Val	f6	LL	AFR	0	hc	uk	33764.	35210
Ala851Val	f6	LL	ASJ	0	hc	uk	10264.	35211
Ala851Val	f6	LL	OTH	0	hc	uk	7972.	35212
Ala851Val	f6	LL	EUR	0	hc	uk	72148.	35213
Ala851Val	f6	LL	EAS	0	hc	uk	1560.	35214
Ala851Val	f6	LL	PCC	0	hc	uk	3854.	35215
Ala851Val	f6	LL	TWC	0	hc	uk	3708.	35216
Ala851Asp	f6	LE	GLO	0	uk	uk	521538.	35217
Ala851Asp	f6	LE	EUR	0	uk	uk	150882.	35218
Ala851Asp	f6	LE	ASI	0	uk	uk	72568.	35219
Ala851Asp	f6	LE	AMR	0	uk	uk	46812.	35220
Ala851Asp	f6	LE	AFR	0	uk	uk	33764.	35221
Ala851Asp	f6	LE	ASJ	0	uk	uk	10264.	35222
Ala851Asp	f6	LE	OTH	0	uk	uk	7972.	35223
Ala851Asp	f6	LE	EUR	0	uk	uk	72148.	35224
Ala851Asp	f6	LE	EAS	0	uk	uk	1560.	35225
Ala851Asp	f6	LE	PCC	0	uk	uk	3854.	35226
Ala851Asp	f6	LE	TWC	0	uk	uk	3708.	35227
Ile49Ile	s1	LL	GLO	0	uk	lb	443706.	35228
Ile49Ile	s1	LL	EUR	0	uk	lb	129148.	35229
Ile49Ile	s1	LL	ASI	0	uk	lb	64566.	35230
Ile49Ile	s1	LL	AMR	0	uk	lb	40872.	35231
Ile49Ile	s1	LL	AFR	0	uk	lb	20366.	35232
Ile49Ile	s1	LL	ASJ	0	uk	lb	9798.	35233
Ile49Ile	s1	LL	OTH	0	uk	lb	6448.	35234
Ile49Ile	s1	LL	EUR	0	uk	lb	46940.	35235
Ile49Met	s1	LL	GLO	0	uk	uk	443706.	35236
Ile49Met	s1	LL	EUR	0	uk	uk	129148.	35237
Ile49Met	s1	LL	ASI	0	uk	uk	64566.	35238
Ile49Met	s1	LL	AMR	0	uk	uk	40872.	35239
Ile49Met	s1	LL	AFR	0	uk	uk	20366.	35240
Ile49Met	s1	LL	ASJ	0	uk	uk	9798.	35241
Ile49Met	s1	LL	OTH	0	uk	uk	6448.	35242
Ile49Met	s1	LL	EUR	0	uk	uk	46940.	35243
Val906Met	f7	LL	GLO	0	uk	uk	291812.	35244
Val906Met	f7	LL	EUR	0	uk	uk	75690.	35245
Val906Met	f7	LL	ASI	0	uk	uk	38406.	35246
Val906Met	f7	LL	AMR	0	uk	uk	23240.	35247
Val906Met	f7	LL	ASJ	0	uk	uk	8040.	35248
Val906Met	f7	LL	AFR	0	uk	uk	9044.	35249
Val906Met	f7	LL	OTH	0	uk	uk	4148.	35250
Val906Met	f7	LL	EUR	0	uk	uk	7676.	35251
His875Leu	f7	KL	GLO	0	hc	uk	402364.	35252
His875Leu	f7	KL	EUR	0	hc	uk	122076.	35253
His875Leu	f7	KL	ASI	0	hc	uk	43606.	35254
His875Leu	f7	KL	AMR	0	hc	uk	30520.	35255
His875Leu	f7	KL	AFR	0	hc	uk	25706.	35256
His875Leu	f7	KL	ASJ	0	hc	uk	6260.	35257
His875Leu	f7	KL	OTH	0	hc	uk	5726.	35258
His875Leu	f7	KL	EUR	0	hc	uk	41350.	35259
His875Leu	f7	KL	EAS	0	hc	uk	1552.	35260
Ala270Thr	lt	LT	GLO	0	hc	uk	24328.	35261
Ala270Thr	lt	LT	EUR	0	hc	uk	12012.	35262
Ala270Thr	lt	LT	ASI	0	hc	uk	9080.	35263
Ala270Thr	lt	LT	AFR	0	hc	uk	2344.	35264
Ala270Thr	lt	LT	AMR	0	hc	uk	676.	35265
Ala270Thr	lt	LT	OTH	0	hc	uk	216.	35266
Arg820Trp	f6	KL	GLO	0	uk	uk	369906.	35267
Arg820Trp	f6	KL	EUR	0	uk	uk	134500.	35268
Arg820Trp	f6	KL	ASI	0	uk	uk	73712.	35269
Arg820Trp	f6	KL	AMR	0	uk	uk	46076.	35270
Arg820Trp	f6	KL	AFR	0	uk	uk	25300.	35271
Arg820Trp	f6	KL	ASJ	0	uk	uk	10058.	35272
Arg820Trp	f6	KL	OTH	0	uk	uk	6948.	35273
Arg820Trp	f6	KL	EUR	0	uk	uk	73312.	35274
Arg820Trp	f6	KL	GLO	0	hc	lp	369906.	35275
Arg820Trp	f6	KL	EUR	0	hc	lp	134500.	35276
Arg820Trp	f6	KL	ASI	0	hc	lp	73712.	35277
Arg820Trp	f6	KL	AMR	0	hc	lp	46076.	35278
Arg820Trp	f6	KL	AFR	0	hc	lp	25300.	35279
Arg820Trp	f6	KL	ASJ	0	hc	lp	10058.	35280
Arg820Trp	f6	KL	OTH	0	hc	lp	6948.	35281
Arg820Trp	f6	KL	EUR	0	hc	lp	73312.	35282
Arg820Trp	f6	KL	GLO	0	hc	pt	369906.	35283
Arg820Trp	f6	KL	EUR	0	hc	pt	134500.	35284
Arg820Trp	f6	KL	ASI	0	hc	pt	73712.	35285
Arg820Trp	f6	KL	AMR	0	hc	pt	46076.	35286
Arg820Trp	f6	KL	AFR	0	hc	pt	25300.	35287
Arg820Trp	f6	KL	ASJ	0	hc	pt	10058.	35288
Arg820Trp	f6	KL	OTH	0	hc	pt	6948.	35289
Arg820Trp	f6	KL	EUR	0	hc	pt	73312.	35290
Gly868Ser	f6	GT	GLO	0	cp	uk	336668.	35291
Gly868Ser	f6	GT	EUR	0	cp	uk	119238.	35292
Gly868Ser	f6	GT	ASI	0	cp	uk	64804.	35293
Gly868Ser	f6	GT	AMR	0	cp	uk	44918.	35294
Gly868Ser	f6	GT	AFR	0	cp	uk	24020.	35295
Gly868Ser	f6	GT	ASJ	0	cp	uk	8562.	35296
Gly868Ser	f6	GT	OTH	0	cp	uk	6378.	35297
Gly868Ser	f6	GT	EUR	0	cp	uk	68748.	35298
Ser284Cys	s3	TC	GLO	0	hc	uk	154550.	35299
Ser284Cys	s3	TC	EUR	0	hc	uk	15340.	35300
Ser284Cys	s3	TC	ASI	0	hc	uk	9298.	35301
Ser284Cys	s3	TC	AFR	0	hc	uk	2970.	35302
Ser284Cys	s3	TC	AMR	0	hc	uk	1146.	35303
Ser284Cys	s3	TC	OTH	0	hc	uk	228.	35304
Ser284Gly	s3	TG	GLO	0	uk	uk	154550.	35305
Ser284Gly	s3	TG	EUR	0	uk	uk	15340.	35306
Ser284Gly	s3	TG	ASI	0	uk	uk	9298.	35307
Ser284Gly	s3	TG	AFR	0	uk	uk	2970.	35308
Ser284Gly	s3	TG	AMR	0	uk	uk	1146.	35309
Ser284Gly	s3	TG	OTH	0	uk	uk	228.	35310
Arg326Trp	lt	KL	OTH	0	hc	uk	UKN	35311
Arg326Arg	lt	KK	OTH	0	uk	uk	UKN	35312
Arg470Gln	c3	KQ	GLO	0	uk	uk	488748.	35313
Arg470Gln	c3	KQ	EUR	0	uk	uk	133248.	35314
Arg470Gln	c3	KQ	ASI	0	uk	uk	72022.	35315
Arg470Gln	c3	KQ	AMR	0	uk	uk	45424.	35316
Arg470Gln	c3	KQ	AFR	0	uk	uk	24764.	35317
Arg470Gln	c3	KQ	ASJ	0	uk	uk	9942.	35318
Arg470Gln	c3	KQ	OTH	0	uk	uk	6866.	35319
Arg470Gln	c3	KQ	EUR	0	uk	uk	70914.	35320
Arg470Gln	c3	KQ	GLO	0	cm	uk	488748.	35321
Arg470Gln	c3	KQ	EUR	0	cm	uk	133248.	35322
Arg470Gln	c3	KQ	ASI	0	cm	uk	72022.	35323
Arg470Gln	c3	KQ	AMR	0	cm	uk	45424.	35324
Arg470Gln	c3	KQ	AFR	0	cm	uk	24764.	35325
Arg470Gln	c3	KQ	ASJ	0	cm	uk	9942.	35326
Arg470Gln	c3	KQ	OTH	0	cm	uk	6866.	35327
Arg470Gln	c3	KQ	EUR	0	cm	uk	70914.	35328
Val28Met	c0	LL	GLO	0	hc	lb	484672.	35329
Val28Met	c0	LL	EUR	0	hc	lb	146848.	35330
Val28Met	c0	LL	ASI	0	hc	lb	66848.	35331
Val28Met	c0	LL	AMR	0	hc	lb	43348.	35332
Val28Met	c0	LL	AFR	0	hc	lb	29446.	35333
Val28Met	c0	LL	ASJ	0	hc	lb	10028.	35334
Val28Met	c0	LL	OTH	0	hc	lb	7536.	35335
Val28Met	c0	LL	EUR	0	hc	lb	53492.	35336
Val28Met	c0	LL	EAS	0	hc	lb	1558.	35337
Val28Met	c0	LL	EST	0	hc	lb	4480.	35338
Val28Met	c0	LL	GLO	0	cm	uk	484672.	35339
Val28Met	c0	LL	EUR	0	cm	uk	146848.	35340
Val28Met	c0	LL	ASI	0	cm	uk	66848.	35341
Val28Met	c0	LL	AMR	0	cm	uk	43348.	35342
Val28Met	c0	LL	AFR	0	cm	uk	29446.	35343
Val28Met	c0	LL	ASJ	0	cm	uk	10028.	35344
Val28Met	c0	LL	OTH	0	cm	uk	7536.	35345
Val28Met	c0	LL	EUR	0	cm	uk	53492.	35346
Val28Met	c0	LL	EAS	0	cm	uk	1558.	35347
Val28Met	c0	LL	EST	0	cm	uk	4480.	35348
Lys190Glu	c1	KE	GLO	0	cm	uk	353310.	35349
Lys190Glu	c1	KE	EUR	0	cm	uk	132416.	35350
Lys190Glu	c1	KE	ASI	0	cm	uk	70982.	35351
Lys190Glu	c1	KE	AMR	0	cm	uk	44494.	35352
Lys190Glu	c1	KE	AFR	0	cm	uk	22742.	35353
Lys190Glu	c1	KE	ASJ	0	cm	uk	9898.	35354
Lys190Glu	c1	KE	OTH	0	cm	uk	6740.	35355
Lys190Glu	c1	KE	EUR	0	cm	uk	66038.	35356
Ala364Val	c2	LL	GLO	0	uk	uk	423506.	35357
Ala364Val	c2	LL	EUR	0	uk	uk	129540.	35358
Ala364Val	c2	LL	ASI	0	uk	uk	76926.	35359
Ala364Val	c2	LL	AMR	0	uk	uk	44206.	35360
Ala364Val	c2	LL	AFR	0	uk	uk	22698.	35361
Ala364Val	c2	LL	ASJ	0	uk	uk	9700.	35362
Ala364Val	c2	LL	OTH	0	uk	uk	6564.	35363
Ala364Val	c2	LL	EUR	0	uk	uk	63490.	35364
Ala364Val	c2	LL	AFM	0	uk	uk	32514.	35365
Ala364Val	c2	LL	MEX	0	uk	uk	10810.	35366
Ala364Val	c2	LL	PRI	0	uk	uk	7918.	35367
Ala364Val	c2	LL	NHI	0	uk	uk	4534.	35368
Ala364Val	c2	LL	CUB	0	uk	uk	4230.	35369
Ala364Val	c2	LL	DOM	0	uk	uk	3828.	35370
Ala364Val	c2	LL	CEA	0	uk	uk	2450.	35371
Ala364Val	c2	LL	SOA	0	uk	uk	1982.	35372
Ala364Val	c2	LL	NAM	0	uk	uk	1260.	35373
Ala364Val	c2	LL	SAS	0	uk	uk	856.	35374
Lys1242Asn	cx	KQ	GLO	0	uk	uk	125568.	35375
Lys1242Asn	cx	KQ	PCC	0	uk	uk	3854.	35376
Lys1242Asn	cx	KQ	TWC	0	uk	uk	3708.	35377
Lys14Arg	c0	KK	GLO	0	uk	uk	441846.	35378
Lys14Arg	c0	KK	EUR	0	uk	uk	124592.	35379
Lys14Arg	c0	KK	ASI	0	uk	uk	63020.	35380
Lys14Arg	c0	KK	AMR	0	uk	uk	41948.	35381
Lys14Arg	c0	KK	AFR	0	uk	uk	20300.	35382
Lys14Arg	c0	KK	ASJ	0	uk	uk	9316.	35383
Lys14Arg	c0	KK	OTH	0	uk	uk	6284.	35384
Lys14Arg	c0	KK	EUR	0	uk	uk	50818.	35385
Lys14Arg	c0	KK	GLO	0	hc	uk	441846.	35386
Lys14Arg	c0	KK	EUR	0	hc	uk	124592.	35387
Lys14Arg	c0	KK	ASI	0	hc	uk	63020.	35388
Lys14Arg	c0	KK	AMR	0	hc	uk	41948.	35389
Lys14Arg	c0	KK	AFR	0	hc	uk	20300.	35390
Lys14Arg	c0	KK	ASJ	0	hc	uk	9316.	35391
Lys14Arg	c0	KK	OTH	0	hc	uk	6284.	35392
Lys14Arg	c0	KK	EUR	0	hc	uk	50818.	35393
Ala149Val	pr	LL	GLO	0	cm	uk	180986.	35394
Ala149Val	pr	LL	EUR	0	cm	uk	18902.	35395
Ala149Val	pr	LL	AFR	0	cm	uk	11096.	35396
Ala149Val	pr	LL	EAS	0	cm	uk	1560.	35397
Ala149Val	pr	LL	OTH	0	cm	uk	1306.	35398
Ala149Val	pr	LL	AMR	0	cm	uk	1514.	35399
Ala149Val	pr	LL	ASJ	0	cm	uk	288.	35400
Ala149Val	pr	LL	EUR	0	cm	uk	11796.	35401
Ala149Val	pr	LL	ASI	0	cm	uk	8956.	35402
Ala149Asp	pr	LE	GLO	0	uk	uk	180986.	35403
Ala149Asp	pr	LE	EUR	0	uk	uk	18902.	35404
Ala149Asp	pr	LE	AFR	0	uk	uk	11096.	35405
Ala149Asp	pr	LE	EAS	0	uk	uk	1560.	35406
Ala149Asp	pr	LE	OTH	0	uk	uk	1306.	35407
Ala149Asp	pr	LE	AMR	0	uk	uk	1514.	35408
Ala149Asp	pr	LE	ASJ	0	uk	uk	288.	35409
Ala149Asp	pr	LE	EUR	0	uk	uk	11796.	35410
Ala149Asp	pr	LE	ASI	0	uk	uk	8956.	35411
Ala149Gly	pr	LG	GLO	0	uk	uk	180986.	35412
Ala149Gly	pr	LG	EUR	0	uk	uk	18902.	35413
Ala149Gly	pr	LG	AFR	0	uk	uk	11096.	35414
Ala149Gly	pr	LG	EAS	0	uk	uk	1560.	35415
Ala149Gly	pr	LG	OTH	0	uk	uk	1306.	35416
Ala149Gly	pr	LG	AMR	0	uk	uk	1514.	35417
Ala149Gly	pr	LG	ASJ	0	uk	uk	288.	35418
Ala149Gly	pr	LG	EUR	0	uk	uk	11796.	35419
Ala149Gly	pr	LG	ASI	0	uk	uk	8956.	35420
Tyr220Cys	c1	YC	GLO	0	uk	uk	496878.	35421
Tyr220Cys	c1	YC	EUR	0	uk	uk	150394.	35422
Tyr220Cys	c1	YC	ASI	0	uk	uk	67894.	35423
Tyr220Cys	c1	YC	AMR	0	uk	uk	43186.	35424
Tyr220Cys	c1	YC	AFR	0	uk	uk	31636.	35425
Tyr220Cys	c1	YC	ASJ	0	uk	uk	10202.	35426
Tyr220Cys	c1	YC	OTH	0	uk	uk	7716.	35427
Tyr220Cys	c1	YC	EUR	0	uk	uk	58726.	35428
Tyr220Cys	c1	YC	EAS	0	uk	uk	1556.	35429
Tyr220Cys	c1	YC	GLO	0	hc	uk	496878.	35430
Tyr220Cys	c1	YC	EUR	0	hc	uk	150394.	35431
Tyr220Cys	c1	YC	ASI	0	hc	uk	67894.	35432
Tyr220Cys	c1	YC	AMR	0	hc	uk	43186.	35433
Tyr220Cys	c1	YC	AFR	0	hc	uk	31636.	35434
Tyr220Cys	c1	YC	ASJ	0	hc	uk	10202.	35435
Tyr220Cys	c1	YC	OTH	0	hc	uk	7716.	35436
Tyr220Cys	c1	YC	EUR	0	hc	uk	58726.	35437
Tyr220Cys	c1	YC	EAS	0	hc	uk	1556.	35438
Glu1050Lys	c8	EK	GLO	0	uk	uk	597252.	35439
Glu1050Lys	c8	EK	EUR	0	uk	uk	145628.	35440
Glu1050Lys	c8	EK	ASI	0	uk	uk	81958.	35441
Glu1050Lys	c8	EK	AMR	0	uk	uk	46888.	35442
Glu1050Lys	c8	EK	AFR	0	uk	uk	33956.	35443
Glu1050Lys	c8	EK	ASJ	0	uk	uk	10344.	35444
Glu1050Lys	c8	EK	OTH	0	uk	uk	7984.	35445
Glu1050Lys	c8	EK	EUR	0	uk	uk	73024.	35446
Glu1050Lys	c8	EK	AFM	0	uk	uk	32478.	35447
Glu1050Lys	c8	EK	MEX	0	uk	uk	10810.	35448
Glu1050Lys	c8	EK	PRI	0	uk	uk	7918.	35449
Glu1050Lys	c8	EK	NHI	0	uk	uk	4532.	35450
Glu1050Lys	c8	EK	CUB	0	uk	uk	4228.	35451
Glu1050Lys	c8	EK	DOM	0	uk	uk	3828.	35452
Glu1050Lys	c8	EK	CEA	0	uk	uk	2450.	35453
Glu1050Lys	c8	EK	SOA	0	uk	uk	1982.	35454
Glu1050Lys	c8	EK	NAM	0	uk	uk	1260.	35455
Glu1050Lys	c8	EK	SAS	0	uk	uk	856.	35456
Glu1050Lys	c8	EK	EAS	0	uk	uk	1560.	35457
Glu1050Lys	c8	EK	GLO	0	cm	uk	597252.	35458
Glu1050Lys	c8	EK	EUR	0	cm	uk	145628.	35459
Glu1050Lys	c8	EK	ASI	0	cm	uk	81958.	35460
Glu1050Lys	c8	EK	AMR	0	cm	uk	46888.	35461
Glu1050Lys	c8	EK	AFR	0	cm	uk	33956.	35462
Glu1050Lys	c8	EK	ASJ	0	cm	uk	10344.	35463
Glu1050Lys	c8	EK	OTH	0	cm	uk	7984.	35464
Glu1050Lys	c8	EK	EUR	0	cm	uk	73024.	35465
Glu1050Lys	c8	EK	AFM	0	cm	uk	32478.	35466
Glu1050Lys	c8	EK	MEX	0	cm	uk	10810.	35467
Glu1050Lys	c8	EK	PRI	0	cm	uk	7918.	35468
Glu1050Lys	c8	EK	NHI	0	cm	uk	4532.	35469
Glu1050Lys	c8	EK	CUB	0	cm	uk	4228.	35470
Glu1050Lys	c8	EK	DOM	0	cm	uk	3828.	35471
Glu1050Lys	c8	EK	CEA	0	cm	uk	2450.	35472
Glu1050Lys	c8	EK	SOA	0	cm	uk	1982.	35473
Glu1050Lys	c8	EK	NAM	0	cm	uk	1260.	35474
Glu1050Lys	c8	EK	SAS	0	cm	uk	856.	35475
Glu1050Lys	c8	EK	EAS	0	cm	uk	1560.	35476
Thr146Asn	pr	TQ	GLO	0	hc	uk	316968.	35477
Thr146Asn	pr	TQ	EUR	0	hc	uk	84576.	35478
Thr146Asn	pr	TQ	ASI	0	hc	uk	44054.	35479
Thr146Asn	pr	TQ	AMR	0	hc	uk	26390.	35480
Thr146Asn	pr	TQ	AFR	0	hc	uk	11296.	35481
Thr146Asn	pr	TQ	ASJ	0	hc	uk	8674.	35482
Thr146Asn	pr	TQ	OTH	0	hc	uk	4836.	35483
Thr146Asn	pr	TQ	EUR	0	hc	uk	11574.	35484
Thr146Ile	pr	TL	GLO	0	uk	uk	316968.	35485
Thr146Ile	pr	TL	EUR	0	uk	uk	84576.	35486
Thr146Ile	pr	TL	ASI	0	uk	uk	44054.	35487
Thr146Ile	pr	TL	AMR	0	uk	uk	26390.	35488
Thr146Ile	pr	TL	AFR	0	uk	uk	11296.	35489
Thr146Ile	pr	TL	ASJ	0	uk	uk	8674.	35490
Thr146Ile	pr	TL	OTH	0	uk	uk	4836.	35491
Thr146Ile	pr	TL	EUR	0	uk	uk	11574.	35492
Thr146Ser	pr	TT	GLO	0	uk	uk	316968.	35493
Thr146Ser	pr	TT	EUR	0	uk	uk	84576.	35494
Thr146Ser	pr	TT	ASI	0	uk	uk	44054.	35495
Thr146Ser	pr	TT	AMR	0	uk	uk	26390.	35496
Thr146Ser	pr	TT	AFR	0	uk	uk	11296.	35497
Thr146Ser	pr	TT	ASJ	0	uk	uk	8674.	35498
Thr146Ser	pr	TT	OTH	0	uk	uk	4836.	35499
Thr146Ser	pr	TT	EUR	0	uk	uk	11574.	35500
Glu739Glu	l6	EE	OTH	0	hc	uk	UKN	35501
Glu739Asp	l6	EE	OTH	0	uk	uk	UKN	35502
Lys812Arg	f6	KK	OTH	0	uk	uk	UKN	35503
Ala140Val	pr	LL	OTH	0	uk	uk	UKN	35504
Val1204Ala	cx	LL	OTH	0	uk	lp	UKN	35505
Ala364Pro	c2	LP	GLO	0	uk	uk	125568.	35506
Ala364Thr	c2	LT	GLO	0	hc	pt	125568.	35507
Ala364Thr	c2	LT	GLO	0	uk	lp	125568.	35508
Pro1243Arg	cx	PK	OTH	0	hc	uk	UKN	35509
Tyr847Ser	f6	YT	OTH	0	hc	uk	UKN	35510
Glu98Gln	c0	EQ	GLO	0	hc	uk	78690.	35523
Glu98Gln	c0	EQ	AFM	0	hc	uk	32510.	35524
Glu98Gln	c0	EQ	MEX	0	hc	uk	10808.	35525
Glu98Gln	c0	EQ	ASI	0	hc	uk	8318.	35526
Glu98Gln	c0	EQ	PRI	0	hc	uk	7916.	35527
Glu98Gln	c0	EQ	NHI	0	hc	uk	4532.	35528
Glu98Gln	c0	EQ	CUB	0	hc	uk	4230.	35529
Glu98Gln	c0	EQ	DOM	0	hc	uk	3828.	35530
Glu98Gln	c0	EQ	CEA	0	hc	uk	2450.	35531
Glu98Gln	c0	EQ	SOA	0	hc	uk	1982.	35532
Glu98Gln	c0	EQ	NAM	0	hc	uk	1260.	35533
Glu98Gln	c0	EQ	SAS	0	hc	uk	856.	35534
Glu359Lys	lt	EK	GLO	0	uk	uk	248970.	35542
Glu359Lys	lt	EK	EUR	0	uk	uk	134344.	35543
Glu359Lys	lt	EK	ASI	0	uk	uk	48568.	35544
Glu359Lys	lt	EK	AMR	0	uk	uk	34484.	35545
Glu359Lys	lt	EK	AFR	0	uk	uk	15492.	35546
Glu359Lys	lt	EK	ASJ	0	uk	uk	10042.	35547
Glu359Lys	lt	EK	OTH	0	uk	uk	6040.	35548
Val671Phe	c5	LL	GLO	0	hc	uk	374420.	35549
Val671Phe	c5	LL	EUR	0	hc	uk	134344.	35550
Val671Phe	c5	LL	ASI	0	hc	uk	48540.	35551
Val671Phe	c5	LL	AMR	0	hc	uk	34452.	35552
Val671Phe	c5	LL	AFR	0	hc	uk	15440.	35553
Val671Phe	c5	LL	ASJ	0	hc	uk	10038.	35554
Val671Phe	c5	LL	OTH	0	hc	uk	6038.	35555
Val671Ile	c5	LL	GLO	0	uk	uk	374420.	35556
Val671Ile	c5	LL	EUR	0	uk	uk	134344.	35557
Val671Ile	c5	LL	ASI	0	uk	uk	48540.	35558
Val671Ile	c5	LL	AMR	0	uk	uk	34452.	35559
Val671Ile	c5	LL	AFR	0	uk	uk	15440.	35560
Val671Ile	c5	LL	ASJ	0	uk	uk	10038.	35561
Val671Ile	c5	LL	OTH	0	uk	uk	6038.	35562
Met819Thr	f6	LT	GLO	0	uk	uk	249246.	35563
Met819Thr	f6	LT	EUR	0	uk	uk	134534.	35564
Met819Thr	f6	LT	ASI	0	uk	uk	48578.	35565
Met819Thr	f6	LT	AMR	0	uk	uk	34522.	35566
Met819Thr	f6	LT	AFR	0	uk	uk	15502.	35567
Met819Thr	f6	LT	ASJ	0	uk	uk	10058.	35568
Met819Thr	f6	LT	OTH	0	uk	uk	6052.	35569
Lys986Glu	c8	KE	GLO	0	uk	uk	203302.	35570
Lys986Glu	c8	KE	EUR	0	uk	uk	107524.	35571
Lys986Glu	c8	KE	ASI	0	uk	uk	40342.	35572
Lys986Glu	c8	KE	AMR	0	uk	uk	29610.	35573
Lys986Glu	c8	KE	AFR	0	uk	uk	11434.	35574
Lys986Glu	c8	KE	ASJ	0	uk	uk	9214.	35575
Lys986Glu	c8	KE	OTH	0	uk	uk	5178.	35576
Val592Ala	c4	LL	OTH	0	uk	uk	UKN	35577
Val166Gly	c1	LG	OTH	0	uk	uk	UKN	35578
Phe252Leu	c1	LL	OTH	0	uk	uk	UKN	35579
Phe252Phe	c1	LL	OTH	0	uk	uk	UKN	35580
Phe295Ser	lt	LT	OTH	0	uk	uk	UKN	35581
Phe295Ser	lt	LT	OTH	0	cp	uk	UKN	35582
Ala1198Val	cx	LL	GLO	0	hc	uk	125568.	35583
Leu199Pro	c1	LP	GLO	0	hc	uk	125568.	35584
Leu1116Ser	f9	LT	GLO	0	cp	uk	125568.	35585
Leu1116Trp	f9	LL	GLO	0	uk	uk	125568.	35586
Val241Leu	c1	LL	GLO	0	cp	uk	373156.	35587
Val241Leu	c1	LL	EUR	0	cp	uk	133508.	35588
Val241Leu	c1	LL	ASI	0	cp	uk	48396.	35589
Val241Leu	c1	LL	AMR	0	cp	uk	34368.	35590
Val241Leu	c1	LL	AFR	0	cp	uk	15296.	35591
Val241Leu	c1	LL	ASJ	0	cp	uk	10010.	35592
Val241Leu	c1	LL	OTH	0	cp	uk	6010.	35593
Val241Leu	c1	LL	GLO	0	uk	lp	373156.	35594
Val241Leu	c1	LL	EUR	0	uk	lp	133508.	35595
Val241Leu	c1	LL	ASI	0	uk	lp	48396.	35596
Val241Leu	c1	LL	AMR	0	uk	lp	34368.	35597
Val241Leu	c1	LL	AFR	0	uk	lp	15296.	35598
Val241Leu	c1	LL	ASJ	0	uk	lp	10010.	35599
Val241Leu	c1	LL	OTH	0	uk	lp	6010.	35600
Val241Leu	c1	LL	GLO	0	hc	uk	373156.	35601
Val241Leu	c1	LL	EUR	0	hc	uk	133508.	35602
Val241Leu	c1	LL	ASI	0	hc	uk	48396.	35603
Val241Leu	c1	LL	AMR	0	hc	uk	34368.	35604
Val241Leu	c1	LL	AFR	0	hc	uk	15296.	35605
Val241Leu	c1	LL	ASJ	0	hc	uk	10010.	35606
Val241Leu	c1	LL	OTH	0	hc	uk	6010.	35607
Val241Met	c1	LL	GLO	0	uk	uk	373156.	35608
Val241Met	c1	LL	EUR	0	uk	uk	133508.	35609
Val241Met	c1	LL	ASI	0	uk	uk	48396.	35610
Val241Met	c1	LL	AMR	0	uk	uk	34368.	35611
Val241Met	c1	LL	AFR	0	uk	uk	15296.	35612
Val241Met	c1	LL	ASJ	0	uk	uk	10010.	35613
Val241Met	c1	LL	OTH	0	uk	uk	6010.	35614
Val241Met	c1	LL	GLO	0	cp	uk	373156.	35615
Val241Met	c1	LL	EUR	0	cp	uk	133508.	35616
Val241Met	c1	LL	ASI	0	cp	uk	48396.	35617
Val241Met	c1	LL	AMR	0	cp	uk	34368.	35618
Val241Met	c1	LL	AFR	0	cp	uk	15296.	35619
Val241Met	c1	LL	ASJ	0	cp	uk	10010.	35620
Val241Met	c1	LL	OTH	0	cp	uk	6010.	35621
Asp709Asn	c5	EQ	GLO	0	cp	uk	156960.	35622
Asp709Asn	c5	EQ	EUR	0	cp	uk	18896.	35623
Asp709Asn	c5	EQ	AFR	0	cp	uk	8710.	35624
Asp709Asn	c5	EQ	EAS	0	cp	uk	1560.	35625
Asp709Asn	c5	EQ	OTH	0	cp	uk	1088.	35626
Asp709Asn	c5	EQ	AMR	0	cp	uk	848.	35627
Asp709Asn	c5	EQ	ASJ	0	cp	uk	290.	35628
Asp709Asn	c5	EQ	EST	0	cp	uk	4480.	35629
Gly169Ser	c1	GT	GLO	0	cp	uk	125568.	35630
Gly169Ser	c1	GT	GLO	0	hc	uk	125568.	35631
Asp880Ala	f7	EL	OTH	0	lv	uk	UKN	35632
Asp880Ala	f7	EL	OTH	0	dc	uk	UKN	35633
Asp880Ala	f7	EL	OTH	0	hc	uk	UKN	35634
Gly868Val	f6	GL	OTH	0	hc	uk	UKN	35635
Gly868Val	f6	GL	OTH	0	dc	uk	UKN	35636
Gly868Val	f6	GL	OTH	0	lv	uk	UKN	35637
Gly868Asp	f6	GE	OTH	0	wp	uk	UKN	35638
Met518Thr	c3	LT	GLO	0	lv	uk	249218.	35639
Met518Thr	c3	LT	EUR	0	lv	uk	134530.	35640
Met518Thr	c3	LT	ASI	0	lv	uk	48576.	35641
Met518Thr	c3	LT	AMR	0	lv	uk	34506.	35642
Met518Thr	c3	LT	AFR	0	lv	uk	15500.	35643
Met518Thr	c3	LT	ASJ	0	lv	uk	10054.	35644
Met518Thr	c3	LT	OTH	0	lv	uk	6052.	35645
Met518Thr	c3	LT	GLO	0	dc	uk	249218.	35646
Met518Thr	c3	LT	EUR	0	dc	uk	134530.	35647
Met518Thr	c3	LT	ASI	0	dc	uk	48576.	35648
Met518Thr	c3	LT	AMR	0	dc	uk	34506.	35649
Met518Thr	c3	LT	AFR	0	dc	uk	15500.	35650
Met518Thr	c3	LT	ASJ	0	dc	uk	10054.	35651
Met518Thr	c3	LT	OTH	0	dc	uk	6052.	35652
Met518Thr	c3	LT	GLO	0	hc	uk	249218.	35653
Met518Thr	c3	LT	EUR	0	hc	uk	134530.	35654
Met518Thr	c3	LT	ASI	0	hc	uk	48576.	35655
Met518Thr	c3	LT	AMR	0	hc	uk	34506.	35656
Met518Thr	c3	LT	AFR	0	hc	uk	15500.	35657
Met518Thr	c3	LT	ASJ	0	hc	uk	10054.	35658
Met518Thr	c3	LT	OTH	0	hc	uk	6052.	35659
Val617Ala	c4	LL	GLO	0	cm	uk	354814.	35660
Val617Ala	c4	LL	EUR	0	cm	uk	123438.	35661
Val617Ala	c4	LL	ASI	0	cm	uk	44434.	35662
Val617Ala	c4	LL	AMR	0	cm	uk	32496.	35663
Val617Ala	c4	LL	AFR	0	cm	uk	13594.	35664
Val617Ala	c4	LL	ASJ	0	cm	uk	9606.	35665
Val617Ala	c4	LL	OTH	0	cm	uk	5678.	35666
Val617Gly	c4	LG	GLO	0	uk	uk	354814.	35667
Val617Gly	c4	LG	EUR	0	uk	uk	123438.	35668
Val617Gly	c4	LG	ASI	0	uk	uk	44434.	35669
Val617Gly	c4	LG	AMR	0	uk	uk	32496.	35670
Val617Gly	c4	LG	AFR	0	uk	uk	13594.	35671
Val617Gly	c4	LG	ASJ	0	uk	uk	9606.	35672
Val617Gly	c4	LG	OTH	0	uk	uk	5678.	35673
Pro976Arg	c8	PK	GLO	0	hc	uk	125568.	35674
Pro1013Ala	c8	PL	GLO	0	hc	uk	156960.	35675
Pro1013Ala	c8	PL	EUR	0	hc	uk	18904.	35676
Pro1013Ala	c8	PL	AFR	0	hc	uk	8706.	35677
Pro1013Ala	c8	PL	EAS	0	hc	uk	1558.	35678
Pro1013Ala	c8	PL	OTH	0	hc	uk	1088.	35679
Pro1013Ala	c8	PL	AMR	0	hc	uk	846.	35680
Pro1013Ala	c8	PL	ASJ	0	hc	uk	290.	35681
Asp933His	f7	EK	OTH	0	hc	uk	UKN	35682
Pro106Arg	pr	PK	GLO	0	hc	uk	156922.	35683
Pro106Arg	pr	PK	EUR	0	hc	uk	18880.	35684
Pro106Arg	pr	PK	AFR	0	hc	uk	8694.	35685
Pro106Arg	pr	PK	EAS	0	hc	uk	1560.	35686
Pro106Arg	pr	PK	OTH	0	hc	uk	1086.	35687
Pro106Arg	pr	PK	AMR	0	hc	uk	844.	35688
Pro106Arg	pr	PK	ASJ	0	hc	uk	290.	35689
Leu156Val	c1	LL	GLO	0	hc	uk	125568.	35690
Ala392Thr	c2	LT	GLO	0	hc	uk	274360.	35691
Ala392Thr	c2	LT	EUR	0	hc	uk	150094.	35692
Ala392Thr	c2	LT	ASI	0	hc	uk	47406.	35693
Ala392Thr	c2	LT	AMR	0	hc	uk	34866.	35694
Ala392Thr	c2	LT	AFR	0	hc	uk	23298.	35695
Ala392Thr	c2	LT	ASJ	0	hc	uk	10144.	35696
Ala392Thr	c2	LT	OTH	0	hc	uk	6994.	35697
Ala392Thr	c2	LT	EAS	0	hc	uk	1558.	35698
Glu496Gln	c3	EQ	OTH	0	uk	uk	UKN	35699
Gly1206Asp	cx	GE	OTH	0	uk	pt	UKN	35700
Val783Leu	f6	LL	GLO	0	uk	uk	156906.	35701
Val783Leu	f6	LL	EUR	0	uk	uk	18862.	35702
Val783Leu	f6	LL	AFR	0	uk	uk	8700.	35703
Val783Leu	f6	LL	EAS	0	uk	uk	1554.	35704
Val783Leu	f6	LL	OTH	0	uk	uk	1084.	35705
Val783Leu	f6	LL	AMR	0	uk	uk	848.	35706
Val783Leu	f6	LL	ASJ	0	uk	uk	290.	35707
Val783Leu	f6	LL	GLO	0	uk	uk	156906.	35708
Val783Leu	f6	LL	EUR	0	uk	uk	18862.	35709
Val783Leu	f6	LL	AFR	0	uk	uk	8700.	35710
Val783Leu	f6	LL	EAS	0	uk	uk	1554.	35711
Val783Leu	f6	LL	OTH	0	uk	uk	1084.	35712
Val783Leu	f6	LL	AMR	0	uk	uk	848.	35713
Val783Leu	f6	LL	ASJ	0	uk	uk	290.	35714
Val783Met	f6	LL	GLO	0	uk	uk	156906.	35715
Val783Met	f6	LL	EUR	0	uk	uk	18862.	35716
Val783Met	f6	LL	AFR	0	uk	uk	8700.	35717
Val783Met	f6	LL	EAS	0	uk	uk	1554.	35718
Val783Met	f6	LL	OTH	0	uk	uk	1084.	35719
Val783Met	f6	LL	AMR	0	uk	uk	848.	35720
Val783Met	f6	LL	ASJ	0	uk	uk	290.	35721
Asn755Lys	f6	QK	GLO	0	hc	pt	249216.	35722
Asn755Lys	f6	QK	EUR	0	hc	pt	134516.	35723
Asn755Lys	f6	QK	ASI	0	hc	pt	48578.	35724
Asn755Lys	f6	QK	AMR	0	hc	pt	34516.	35725
Asn755Lys	f6	QK	AFR	0	hc	pt	15494.	35726
Asn755Lys	f6	QK	ASJ	0	hc	pt	10058.	35727
Asn755Lys	f6	QK	OTH	0	hc	pt	6054.	35728
Gly155Val	c1	GL	GLO	0	hc	uk	125568.	35729
Gly155Val	c1	GL	GLO	0	uk	uk	125568.	35730
Val9Leu	c0	LL	OTH	0	uk	lp	UKN	35731
Val1270Gly	cx	LG	OTH	0	uk	uk	UKN	35732
Gly1099Arg	f9	GK	GLO	0	uk	uk	125568.	35733
Val1270Leu	cx	LL	OTH	0	uk	uk	UKN	35734
Val1270Met	cx	LL	OTH	0	hc	uk	UKN	35735
Gly37Glu	c0	GE	GLO	0	uk	uk	125568.	35736
Asp1247Gly	cx	EG	OTH	0	uk	lp	UKN	35737
Glu1239Gly	cx	EG	OTH	0	uk	lp	UKN	35738
Asp310Gly	s5	EG	OTH	0	uk	uk	UKN	35739
Arg69Trp	c0	KL	GLO	0	hc	uk	156966.	35740
Arg69Trp	c0	KL	EUR	0	hc	uk	18900.	35741
Arg69Trp	c0	KL	AFR	0	hc	uk	8714.	35742
Arg69Trp	c0	KL	EAS	0	hc	uk	1558.	35743
Arg69Trp	c0	KL	OTH	0	hc	uk	1088.	35744
Arg69Trp	c0	KL	AMR	0	hc	uk	848.	35745
Arg69Trp	c0	KL	ASJ	0	hc	uk	290.	35746
Val68Met	c0	LL	GLO	0	cm	uk	218186.	35747
Val68Met	c0	LL	EUR	0	cm	uk	116474.	35748
Val68Met	c0	LL	ASI	0	cm	uk	42910.	35749
Val68Met	c0	LL	AMR	0	cm	uk	31488.	35750
Val68Met	c0	LL	AFR	0	cm	uk	12466.	35751
Val68Met	c0	LL	ASJ	0	cm	uk	9360.	35752
Val68Met	c0	LL	OTH	0	cm	uk	5488.	35753
Asp462Glu	c3	EE	GLO	0	hc	uk	371962.	35754
Asp462Glu	c3	EE	EUR	0	hc	uk	132818.	35755
Asp462Glu	c3	EE	ASI	0	hc	uk	48172.	35756
Asp462Glu	c3	EE	AMR	0	hc	uk	34252.	35757
Asp462Glu	c3	EE	AFR	0	hc	uk	15300.	35758
Asp462Glu	c3	EE	ASJ	0	hc	uk	9874.	35759
Asp462Glu	c3	EE	OTH	0	hc	uk	5978.	35760
Arg346Cys	lt	KC	GLO	0	hc	uk	125568.	35761
Asn572Asn	c4	QQ	GLO	0	hc	lb	247956.	35762
Asn572Asn	c4	QQ	EUR	0	hc	lb	133860.	35763
Asn572Asn	c4	QQ	ASI	0	hc	lb	48342.	35764
Asn572Asn	c4	QQ	AMR	0	hc	lb	34324.	35765
Asn572Asn	c4	QQ	AFR	0	hc	lb	15368.	35766
Asn572Asn	c4	QQ	ASJ	0	hc	lb	10030.	35767
Asn572Asn	c4	QQ	OTH	0	hc	lb	6032.	35768
Asn572Lys	c4	QK	GLO	0	uk	uk	247956.	35769
Asn572Lys	c4	QK	EUR	0	uk	uk	133860.	35770
Asn572Lys	c4	QK	ASI	0	uk	uk	48342.	35771
Asn572Lys	c4	QK	AMR	0	uk	uk	34324.	35772
Asn572Lys	c4	QK	AFR	0	uk	uk	15368.	35773
Asn572Lys	c4	QK	ASJ	0	uk	uk	10030.	35774
Asn572Lys	c4	QK	OTH	0	uk	uk	6032.	35775
Thr33Ala	c0	TL	OTH	0	hc	uk	UKN	35776
Ile415Leu	c2	LL	GLO	0	uk	uk	156956.	35777
Ile415Leu	c2	LL	EUR	0	uk	uk	18900.	35778
Ile415Leu	c2	LL	AFR	0	uk	uk	8706.	35779
Ile415Leu	c2	LL	EAS	0	uk	uk	1560.	35780
Ile415Leu	c2	LL	OTH	0	uk	uk	1086.	35781
Ile415Leu	c2	LL	AMR	0	uk	uk	848.	35782
Ile415Leu	c2	LL	ASJ	0	uk	uk	288.	35783
Ala317Val	lt	LL	GLO	0	hc	uk	263820.	35784
Ala317Val	lt	LL	EUR	0	hc	uk	143714.	35785
Ala317Val	lt	LL	ASI	0	hc	uk	45634.	35786
Ala317Val	lt	LL	AMR	0	hc	uk	33472.	35787
Ala317Val	lt	LL	AFR	0	hc	uk	22956.	35788
Ala317Val	lt	LL	ASJ	0	hc	uk	9690.	35789
Ala317Val	lt	LL	OTH	0	hc	uk	6794.	35790
Ala317Val	lt	LL	EAS	0	hc	uk	1560.	35791
Ala317Glu	lt	LE	GLO	0	uk	uk	263820.	35792
Ala317Glu	lt	LE	EUR	0	uk	uk	143714.	35793
Ala317Glu	lt	LE	ASI	0	uk	uk	45634.	35794
Ala317Glu	lt	LE	AMR	0	uk	uk	33472.	35795
Ala317Glu	lt	LE	AFR	0	uk	uk	22956.	35796
Ala317Glu	lt	LE	ASJ	0	uk	uk	9690.	35797
Ala317Glu	lt	LE	OTH	0	uk	uk	6794.	35798
Ala317Glu	lt	LE	EAS	0	uk	uk	1560.	35799
Leu183Val	c1	LL	GLO	0	uk	uk	31396.	35800
Leu183Val	c1	LL	EUR	0	uk	uk	18904.	35801
Leu183Val	c1	LL	AFR	0	uk	uk	8708.	35802
Leu183Val	c1	LL	EAS	0	uk	uk	1558.	35803
Leu183Val	c1	LL	OTH	0	uk	uk	1088.	35804
Leu183Val	c1	LL	AMR	0	uk	uk	848.	35805
Leu183Val	c1	LL	ASJ	0	uk	uk	290.	35806
Leu183Phe	c1	LL	GLO	0	uk	uk	31396.	35807
Leu183Phe	c1	LL	EUR	0	uk	uk	18904.	35808
Leu183Phe	c1	LL	AFR	0	uk	uk	8708.	35809
Leu183Phe	c1	LL	EAS	0	uk	uk	1558.	35810
Leu183Phe	c1	LL	OTH	0	uk	uk	1088.	35811
Leu183Phe	c1	LL	AMR	0	uk	uk	848.	35812
Leu183Phe	c1	LL	ASJ	0	uk	uk	290.	35813
Asp198Glu	c1	EE	GLO	0	cm	uk	245752.	35814
Asp198Glu	c1	EE	EUR	0	cm	uk	132128.	35815
Asp198Glu	c1	EE	ASI	0	cm	uk	48292.	35816
Asp198Glu	c1	EE	AMR	0	cm	uk	34314.	35817
Asp198Glu	c1	EE	AFR	0	cm	uk	15070.	35818
Asp198Glu	c1	EE	ASJ	0	cm	uk	9964.	35819
Asp198Glu	c1	EE	OTH	0	cm	uk	5984.	35820
Met1110Thr	f9	LT	GLO	0	cp	uk	228414.	35821
Met1110Thr	f9	LT	EUR	0	cp	uk	122082.	35822
Met1110Thr	f9	LT	ASI	0	cp	uk	44862.	35823
Met1110Thr	f9	LT	AMR	0	cp	uk	32622.	35824
Met1110Thr	f9	LT	AFR	0	cp	uk	13722.	35825
Met1110Thr	f9	LT	ASJ	0	cp	uk	9510.	35826
Met1110Thr	f9	LT	OTH	0	cp	uk	5616.	35827
Arg589Cys	c4	KC	GLO	0	cp	uk	200544.	35828
Arg589Cys	c4	KC	EUR	0	cp	uk	105520.	35829
Arg589Cys	c4	KC	ASI	0	cp	uk	40404.	35830
Arg589Cys	c4	KC	AMR	0	cp	uk	28326.	35831
Arg589Cys	c4	KC	AFR	0	cp	uk	11810.	35832
Arg589Cys	c4	KC	ASJ	0	cp	uk	9230.	35833
Arg589Cys	c4	KC	OTH	0	cp	uk	5254.	35834
Arg589Gly	c4	KG	GLO	0	uk	uk	200544.	35835
Arg589Gly	c4	KG	EUR	0	uk	uk	105520.	35836
Arg589Gly	c4	KG	ASI	0	uk	uk	40404.	35837
Arg589Gly	c4	KG	AMR	0	uk	uk	28326.	35838
Arg589Gly	c4	KG	AFR	0	uk	uk	11810.	35839
Arg589Gly	c4	KG	ASJ	0	uk	uk	9230.	35840
Arg589Gly	c4	KG	OTH	0	uk	uk	5254.	35841
Pro308Leu	s5	PL	GLO	0	cm	uk	359108.	35842
Pro308Leu	s5	PL	EUR	0	cm	uk	126892.	35843
Pro308Leu	s5	PL	ASI	0	cm	uk	45504.	35844
Pro308Leu	s5	PL	AMR	0	cm	uk	31878.	35845
Pro308Leu	s5	PL	AFR	0	cm	uk	15160.	35846
Pro308Leu	s5	PL	ASJ	0	cm	uk	8540.	35847
Pro308Leu	s5	PL	OTH	0	cm	uk	5566.	35848
Ile226Val	c1	LL	GLO	0	cm	uk	372476.	35849
Ile226Val	c1	LL	EUR	0	cm	uk	133072.	35850
Ile226Val	c1	LL	ASI	0	cm	uk	48254.	35851
Ile226Val	c1	LL	AMR	0	cm	uk	34302.	35852
Ile226Val	c1	LL	AFR	0	cm	uk	15288.	35853
Ile226Val	c1	LL	ASJ	0	cm	uk	10002.	35854
Ile226Val	c1	LL	OTH	0	cm	uk	5990.	35855
Ser1182Gly	cx	TG	GLO	0	hc	uk	374012.	35856
Ser1182Gly	cx	TG	EUR	0	hc	uk	133996.	35857
Ser1182Gly	cx	TG	ASI	0	hc	uk	48544.	35858
Ser1182Gly	cx	TG	AMR	0	hc	uk	34432.	35859
Ser1182Gly	cx	TG	AFR	0	hc	uk	15406.	35860
Ser1182Gly	cx	TG	ASJ	0	hc	uk	10032.	35861
Ser1182Gly	cx	TG	OTH	0	hc	uk	6034.	35862
Ser1182Arg	cx	TK	GLO	0	uk	uk	374012.	35863
Ser1182Arg	cx	TK	EUR	0	uk	uk	133996.	35864
Ser1182Arg	cx	TK	ASI	0	uk	uk	48544.	35865
Ser1182Arg	cx	TK	AMR	0	uk	uk	34432.	35866
Ser1182Arg	cx	TK	AFR	0	uk	uk	15406.	35867
Ser1182Arg	cx	TK	ASJ	0	uk	uk	10032.	35868
Ser1182Arg	cx	TK	OTH	0	uk	uk	6034.	35869
Leu1221Val	cx	LL	GLO	0	hc	uk	125568.	35870
Cys719Arg	l6	CK	GLO	0	uk	uk	243968.	35871
Cys719Arg	l6	CK	EUR	0	uk	uk	131254.	35872
Cys719Arg	l6	CK	ASI	0	uk	uk	47834.	35873
Cys719Arg	l6	CK	AMR	0	uk	uk	34114.	35874
Cys719Arg	l6	CK	AFR	0	uk	uk	15006.	35875
Cys719Arg	l6	CK	ASJ	0	uk	uk	9832.	35876
Cys719Arg	l6	CK	OTH	0	uk	uk	5928.	35877
Cys719Arg	l6	CK	GLO	0	hc	uk	243968.	35878
Cys719Arg	l6	CK	EUR	0	hc	uk	131254.	35879
Cys719Arg	l6	CK	ASI	0	hc	uk	47834.	35880
Cys719Arg	l6	CK	AMR	0	hc	uk	34114.	35881
Cys719Arg	l6	CK	AFR	0	hc	uk	15006.	35882
Cys719Arg	l6	CK	ASJ	0	hc	uk	9832.	35883
Cys719Arg	l6	CK	OTH	0	hc	uk	5928.	35884
Ser201Asn	c1	TQ	GLO	0	cm	uk	125568.	35885
Ala80Gly	c0	LG	GLO	0	hc	uk	156970.	35886
Ala80Gly	c0	LG	EUR	0	hc	uk	18902.	35887
Ala80Gly	c0	LG	AFR	0	hc	uk	8714.	35888
Ala80Gly	c0	LG	EAS	0	hc	uk	1560.	35889
Ala80Gly	c0	LG	OTH	0	hc	uk	1088.	35890
Ala80Gly	c0	LG	AMR	0	hc	uk	848.	35891
Ala80Gly	c0	LG	ASJ	0	hc	uk	290.	35892
Gln435Glu	c2	QE	GLO	0	uk	uk	245882.	35900
Gln435Glu	c2	QE	EUR	0	uk	uk	132638.	35901
Gln435Glu	c2	QE	ASI	0	uk	uk	48042.	35902
Gln435Glu	c2	QE	AMR	0	uk	uk	34176.	35903
Gln435Glu	c2	QE	AFR	0	uk	uk	15048.	35904
Gln435Glu	c2	QE	ASJ	0	uk	uk	9976.	35905
Gln435Glu	c2	QE	OTH	0	uk	uk	6002.	35906
Gln366Pro	c2	QP	OTH	0	cp	uk	UKN	35907
Ala622Thr	c4	LT	GLO	0	hc	uk	125568.	35908
Gly1260Arg	cx	GK	OTH	0	cp	uk	UKN	35909
Val1235Leu	cx	LL	OTH	0	cp	uk	UKN	35910
Lys1173Asn	lx	KQ	OTH	0	hc	uk	UKN	35911
Thr1166Ser	lx	TT	OTH	0	cp	uk	UKN	35912
Glu1156Lys	f9	EK	OTH	0	hc	uk	UKN	35913
Glu1117Lys	f9	EK	OTH	0	hc	uk	UKN	35914
Leu1058Arg	c8	LK	OTH	0	hc	uk	UKN	35915
Ala898Ser	f7	LT	OTH	0	uk	uk	UKN	35916
His875Tyr	f7	KY	OTH	0	uk	uk	UKN	35917
Met836Thr	f6	LT	OTH	0	hc	uk	UKN	35918
Met836Thr	f6	LT	OTH	0	cp	uk	UKN	35919
Val751Asp	f6	LE	OTH	0	hc	uk	UKN	35920
Val660Ala	c5	LL	OTH	0	hc	uk	UKN	35921
Tyr525His	c3	YK	OTH	0	uk	uk	UKN	35922
Lys500Gln	c3	KQ	OTH	0	hc	uk	UKN	35923
Asp489Val	c3	EL	OTH	0	hc	uk	UKN	35924
Ser376Arg	c2	TK	OTH	0	hc	uk	UKN	35925
Gly347Asp	lt	GE	OTH	0	uk	uk	UKN	35926
Gly291Val	lt	GL	OTH	0	cp	uk	UKN	35927
Val178Glu	c1	LE	OTH	0	cp	uk	UKN	35928
Gly115Glu	pr	GE	OTH	0	cp	uk	UKN	35929
Lys99Thr	c0	KT	GLO	0	uk	uk	99426.	35930
Lys99Thr	c0	KT	EUR	0	uk	uk	56812.	35931
Lys99Thr	c0	KT	ASI	0	uk	uk	20702.	35932
Lys99Thr	c0	KT	AMR	0	uk	uk	8710.	35933
Lys99Thr	c0	KT	ASJ	0	uk	uk	5514.	35934
Lys99Thr	c0	KT	AFR	0	uk	uk	5048.	35935
Lys99Thr	c0	KT	OTH	0	uk	uk	2640.	35936
Ala74Thr	c0	LT	OTH	0	hc	uk	UKN	35937
Ile1240Asn	cx	LQ	OTH	0	hc	uk	UKN	35938
Glu1223Asp	cx	EE	OTH	0	hc	uk	UKN	35939
Gln1044Glu	c8	QE	OTH	0	cm	uk	UKN	35940
Val987Ile	c8	LL	OTH	0	hc	uk	UKN	35941
Ala918Ser	f7	LT	OTH	0	hc	uk	UKN	35942
Val849Gly	f6	LG	OTH	0	hc	uk	UKN	35943
Tyr816Cys	f6	YC	OTH	0	cm	uk	UKN	35944
Phe713Leu	l6	LL	OTH	0	hc	uk	UKN	35945
Leu669Met	c5	LL	OTH	0	cm	uk	UKN	35946
Ile647Val	c5	LL	OTH	0	hc	uk	UKN	35947
Thr457Ala	c3	TL	OTH	0	hc	uk	UKN	35948
Leu447Phe	c2	LL	OTH	0	hc	uk	UKN	35949
Ile381Asn	c2	LQ	OTH	0	hc	uk	UKN	35950
Pro308Ser	s5	PT	OTH	0	cm	uk	UKN	35951
Phe252Leu	c1	LL	OTH	0	cm	uk	UKN	35952
Gly194Asp	c1	GE	OTH	0	hc	uk	UKN	35953
Gln162Leu	c1	QL	OTH	0	cm	uk	UKN	35954
Pro161Gln	c1	PQ	OTH	0	hc	uk	UKN	35955
Pro2Thr	c0	PT	OTH	0	uk	uk	UKN	35956
Asp248Glu	c1	EE	OTH	0	uk	uk	UKN	35957
Leu804Met	f6	LL	OTH	0	uk	uk	UKN	35958
Gly440Asp	c2	GE	GLO	0	uk	uk	488108.	35959
Gly440Asp	c2	GE	EUR	0	uk	uk	133072.	35960
Gly440Asp	c2	GE	ASI	0	uk	uk	71362.	35961
Gly440Asp	c2	GE	AMR	0	uk	uk	45270.	35962
Gly440Asp	c2	GE	AFR	0	uk	uk	25114.	35963
Gly440Asp	c2	GE	ASJ	0	uk	uk	9996.	35964
Gly440Asp	c2	GE	OTH	0	uk	uk	6810.	35965
Gly440Asp	c2	GE	EUR	0	uk	uk	68930.	35966
Gly440Asp	c2	GE	EAS	0	uk	uk	1008.	35967
Gly440Asp	c2	GE	SAS	0	uk	uk	978.	35968
Gln1103Gln	f9	QQ	GLO	0	uk	uk	293922.	35969
Gln1103Gln	f9	QQ	EUR	0	uk	uk	119276.	35970
Gln1103Gln	f9	QQ	ASI	0	uk	uk	59992.	35971
Gln1103Gln	f9	QQ	AMR	0	uk	uk	38284.	35972
Gln1103Gln	f9	QQ	AFR	0	uk	uk	20600.	35973
Gln1103Gln	f9	QQ	ASJ	0	uk	uk	9446.	35974
Gln1103Gln	f9	QQ	OTH	0	uk	uk	6020.	35975
Gln1103Gln	f9	QQ	EUR	0	uk	uk	38318.	35976
Gln1103Gln	f9	QQ	EAS	0	uk	uk	1008.	35977
Gln1103Gln	f9	QQ	SAS	0	uk	uk	978.	35978
Gln1103His	f9	QK	GLO	0	uk	uk	293922.	35979
Gln1103His	f9	QK	EUR	0	uk	uk	119276.	35980
Gln1103His	f9	QK	ASI	0	uk	uk	59992.	35981
Gln1103His	f9	QK	AMR	0	uk	uk	38284.	35982
Gln1103His	f9	QK	AFR	0	uk	uk	20600.	35983
Gln1103His	f9	QK	ASJ	0	uk	uk	9446.	35984
Gln1103His	f9	QK	OTH	0	uk	uk	6020.	35985
Gln1103His	f9	QK	EUR	0	uk	uk	38318.	35986
Gln1103His	f9	QK	EAS	0	uk	uk	1008.	35987
Gln1103His	f9	QK	SAS	0	uk	uk	978.	35988
Glu1239Lys	cx	EK	GLO	0	uk	uk	369768.	35989
Glu1239Lys	cx	EK	EUR	0	uk	uk	134548.	35990
Glu1239Lys	cx	EK	ASI	0	uk	uk	73690.	35991
Glu1239Lys	cx	EK	AMR	0	uk	uk	46072.	35992
Glu1239Lys	cx	EK	AFR	0	uk	uk	25240.	35993
Glu1239Lys	cx	EK	ASJ	0	uk	uk	10062.	35994
Glu1239Lys	cx	EK	OTH	0	uk	uk	6948.	35995
Glu1239Lys	cx	EK	EUR	0	uk	uk	73208.	35996
His1039Arg	c8	KK	GLO	0	uk	uk	503380.	35997
His1039Arg	c8	KK	EUR	0	uk	uk	129780.	35998
His1039Arg	c8	KK	ASI	0	uk	uk	73670.	35999
His1039Arg	c8	KK	AMR	0	uk	uk	46044.	36000
His1039Arg	c8	KK	AFR	0	uk	uk	25312.	36001
His1039Arg	c8	KK	ASJ	0	uk	uk	10054.	36002
His1039Arg	c8	KK	OTH	0	uk	uk	6912.	36003
His1039Arg	c8	KK	EUR	0	uk	uk	73126.	36004
His1039Arg	c8	KK	EUA	0	uk	uk	8536.	36005
His1039Arg	c8	KK	AFM	0	uk	uk	4378.	36006
Arg1073Trp	f9	KL	GLO	0	uk	uk	386198.	36007
Arg1073Trp	f9	KL	EUR	0	uk	uk	109646.	36008
Arg1073Trp	f9	KL	ASI	0	uk	uk	51804.	36009
Arg1073Trp	f9	KL	AMR	0	uk	uk	32688.	36010
Arg1073Trp	f9	KL	AFR	0	uk	uk	16070.	36011
Arg1073Trp	f9	KL	ASJ	0	uk	uk	9060.	36012
Arg1073Trp	f9	KL	OTH	0	uk	uk	5540.	36013
Arg1073Trp	f9	KL	EUR	0	uk	uk	23670.	36014
Arg1073Trp	f9	KL	EUA	0	uk	uk	8264.	36015
Arg1073Trp	f9	KL	AFM	0	uk	uk	3888.	36016
Glu894Glu	f7	EE	GLO	0	uk	uk	374416.	36017
Glu894Glu	f7	EE	EUR	0	uk	uk	115380.	36018
Glu894Glu	f7	EE	ASI	0	uk	uk	43162.	36019
Glu894Glu	f7	EE	AMR	0	uk	uk	27354.	36020
Glu894Glu	f7	EE	AFR	0	uk	uk	20774.	36021
Glu894Glu	f7	EE	ASJ	0	uk	uk	8446.	36022
Glu894Glu	f7	EE	OTH	0	uk	uk	5734.	36023
Glu894Glu	f7	EE	EAS	0	uk	uk	1560.	36024
Glu894Glu	f7	EE	EUR	0	uk	uk	14138.	36025
Glu894Glu	f7	EE	EUA	0	uk	uk	8318.	36026
Glu894Glu	f7	EE	AFM	0	uk	uk	3982.	36027
Glu894Asp	f7	EE	GLO	0	uk	uk	374416.	36028
Glu894Asp	f7	EE	EUR	0	uk	uk	115380.	36029
Glu894Asp	f7	EE	ASI	0	uk	uk	43162.	36030
Glu894Asp	f7	EE	AMR	0	uk	uk	27354.	36031
Glu894Asp	f7	EE	AFR	0	uk	uk	20774.	36032
Glu894Asp	f7	EE	ASJ	0	uk	uk	8446.	36033
Glu894Asp	f7	EE	OTH	0	uk	uk	5734.	36034
Glu894Asp	f7	EE	EAS	0	uk	uk	1560.	36035
Glu894Asp	f7	EE	EUR	0	uk	uk	14138.	36036
Glu894Asp	f7	EE	EUA	0	uk	uk	8318.	36037
Glu894Asp	f7	EE	AFM	0	uk	uk	3982.	36038
Ser171Asn	c1	TQ	GLO	0	uk	uk	425782.	36039
Ser171Asn	c1	TQ	EUR	0	uk	uk	110530.	36040
Ser171Asn	c1	TQ	ASI	0	uk	uk	59366.	36041
Ser171Asn	c1	TQ	AMR	0	uk	uk	37842.	36042
Ser171Asn	c1	TQ	AFR	0	uk	uk	18022.	36043
Ser171Asn	c1	TQ	ASJ	0	uk	uk	9122.	36044
Ser171Asn	c1	TQ	OTH	0	uk	uk	5786.	36045
Ser171Asn	c1	TQ	EUR	0	uk	uk	47032.	36046
Ser171Asn	c1	TQ	EUA	0	uk	uk	8388.	36047
Ser171Asn	c1	TQ	AFM	0	uk	uk	4126.	36048
Arg1162Lys	f9	KK	GLO	0	uk	uk	137688.	36049
Arg1162Lys	f9	KK	EUA	0	uk	uk	8244.	36050
Arg1162Lys	f9	KK	AFM	0	uk	uk	3876.	36051
Val1038Met	c8	LL	GLO	0	uk	uk	378176.	36052
Val1038Met	c8	LL	EUR	0	uk	uk	130152.	36053
Val1038Met	c8	LL	ASI	0	uk	uk	73670.	36054
Val1038Met	c8	LL	AMR	0	uk	uk	46042.	36055
Val1038Met	c8	LL	AFR	0	uk	uk	25312.	36056
Val1038Met	c8	LL	ASJ	0	uk	uk	10056.	36057
Val1038Met	c8	LL	OTH	0	uk	uk	6916.	36058
Val1038Met	c8	LL	EUR	0	uk	uk	73112.	36059
Val1038Met	c8	LL	EUA	0	uk	uk	8536.	36060
Val1038Met	c8	LL	AFM	0	uk	uk	4380.	36061
Leu1116Val	f9	LL	GLO	0	uk	uk	341616.	36062
Leu1116Val	f9	LL	EUR	0	uk	uk	130146.	36063
Leu1116Val	f9	LL	ASI	0	uk	uk	66202.	36064
Leu1116Val	f9	LL	AMR	0	uk	uk	41228.	36065
Leu1116Val	f9	LL	AFR	0	uk	uk	21364.	36066
Leu1116Val	f9	LL	ASJ	0	uk	uk	9804.	36067
Leu1116Val	f9	LL	OTH	0	uk	uk	6534.	36068
Leu1116Val	f9	LL	EUR	0	uk	uk	54086.	36069
Leu1116Val	f9	LL	EUA	0	uk	uk	8292.	36070
Leu1116Val	f9	LL	AFM	0	uk	uk	3960.	36071
Glu710Gln	c5	EQ	GLO	0	uk	uk	138284.	36072
Glu710Gln	c5	EQ	EUA	0	uk	uk	8456.	36073
Glu710Gln	c5	EQ	AFM	0	uk	uk	4260.	36074
Met518Ile	c3	LL	GLO	0	uk	uk	539584.	36075
Met518Ile	c3	LL	EUR	0	uk	uk	153428.	36076
Met518Ile	c3	LL	ASI	0	uk	uk	73702.	36077
Met518Ile	c3	LL	AMR	0	uk	uk	46910.	36078
Met518Ile	c3	LL	AFR	0	uk	uk	34008.	36079
Met518Ile	c3	LL	ASJ	0	uk	uk	10344.	36080
Met518Ile	c3	LL	OTH	0	uk	uk	8038.	36081
Met518Ile	c3	LL	EUR	0	uk	uk	73170.	36082
Met518Ile	c3	LL	EAS	0	uk	uk	1560.	36083
Met518Ile	c3	LL	EUA	0	uk	uk	8524.	36084
Met518Ile	c3	LL	AFM	0	uk	uk	4332.	36085
Phe247Leu	c1	LL	GLO	0	uk	uk	12492.	36086
Phe247Leu	c1	LL	EUA	0	uk	uk	8372.	36087
Phe247Leu	c1	LL	AFM	0	uk	uk	4120.	36088
Pro1157Leu	f9	PL	GLO	0	uk	uk	480718.	36089
Pro1157Leu	f9	PL	EUR	0	uk	uk	146774.	36090
Pro1157Leu	f9	PL	ASI	0	uk	uk	63058.	36091
Pro1157Leu	f9	PL	AMR	0	uk	uk	39556.	36092
Pro1157Leu	f9	PL	AFR	0	uk	uk	28838.	36093
Pro1157Leu	f9	PL	ASJ	0	uk	uk	10010.	36094
Pro1157Leu	f9	PL	OTH	0	uk	uk	7462.	36095
Pro1157Leu	f9	PL	EUR	0	uk	uk	45694.	36096
Pro1157Leu	f9	PL	EAS	0	uk	uk	1560.	36097
Pro1157Leu	f9	PL	EUA	0	uk	uk	8262.	36098
Pro1157Leu	f9	PL	AFM	0	uk	uk	3936.	36099
Ala954Thr	f7	LT	GLO	0	uk	uk	450478.	36100
Ala954Thr	f7	LT	EUR	0	uk	uk	127032.	36101
Ala954Thr	f7	LT	ASI	0	uk	uk	54378.	36102
Ala954Thr	f7	LT	AMR	0	uk	uk	32754.	36103
Ala954Thr	f7	LT	AFR	0	uk	uk	13922.	36104
Ala954Thr	f7	LT	ASJ	0	uk	uk	9500.	36105
Ala954Thr	f7	LT	OTH	0	uk	uk	5558.	36106
Ala954Thr	f7	LT	AFM	0	uk	uk	31982.	36107
Ala954Thr	f7	LT	MEX	0	uk	uk	10744.	36108
Ala954Thr	f7	LT	PRI	0	uk	uk	7856.	36109
Ala954Thr	f7	LT	NHI	0	uk	uk	4500.	36110
Ala954Thr	f7	LT	CUB	0	uk	uk	4212.	36111
Ala954Thr	f7	LT	DOM	0	uk	uk	3812.	36112
Ala954Thr	f7	LT	CEA	0	uk	uk	2440.	36113
Ala954Thr	f7	LT	SOA	0	uk	uk	1968.	36114
Ala954Thr	f7	LT	NAM	0	uk	uk	1256.	36115
Ala954Thr	f7	LT	SAS	0	uk	uk	846.	36116
Ala954Thr	f7	LT	EUA	0	uk	uk	8274.	36117
Ala954Thr	f7	LT	AFM	0	uk	uk	3876.	36118
Ala534Glu	c3	LE	GLO	0	uk	uk	492726.	36119
Ala534Glu	c3	LE	EUR	0	uk	uk	131604.	36120
Ala534Glu	c3	LE	ASI	0	uk	uk	68772.	36121
Ala534Glu	c3	LE	AMR	0	uk	uk	44696.	36122
Ala534Glu	c3	LE	AFR	0	uk	uk	24640.	36123
Ala534Glu	c3	LE	ASJ	0	uk	uk	9730.	36124
Ala534Glu	c3	LE	OTH	0	uk	uk	6744.	36125
Ala534Glu	c3	LE	EUR	0	uk	uk	68256.	36126
Ala534Glu	c3	LE	EUA	0	uk	uk	8470.	36127
Ala534Glu	c3	LE	AFM	0	uk	uk	4246.	36128
Ala534Gly	c3	LG	GLO	0	uk	uk	492726.	36129
Ala534Gly	c3	LG	EUR	0	uk	uk	131604.	36130
Ala534Gly	c3	LG	ASI	0	uk	uk	68772.	36131
Ala534Gly	c3	LG	AMR	0	uk	uk	44696.	36132
Ala534Gly	c3	LG	AFR	0	uk	uk	24640.	36133
Ala534Gly	c3	LG	ASJ	0	uk	uk	9730.	36134
Ala534Gly	c3	LG	OTH	0	uk	uk	6744.	36135
Ala534Gly	c3	LG	EUR	0	uk	uk	68256.	36136
Ala534Gly	c3	LG	EUA	0	uk	uk	8470.	36137
Ala534Gly	c3	LG	AFM	0	uk	uk	4246.	36138
Ala534Val	c3	LL	GLO	0	uk	uk	492726.	36139
Ala534Val	c3	LL	EUR	0	uk	uk	131604.	36140
Ala534Val	c3	LL	ASI	0	uk	uk	68772.	36141
Ala534Val	c3	LL	AMR	0	uk	uk	44696.	36142
Ala534Val	c3	LL	AFR	0	uk	uk	24640.	36143
Ala534Val	c3	LL	ASJ	0	uk	uk	9730.	36144
Ala534Val	c3	LL	OTH	0	uk	uk	6744.	36145
Ala534Val	c3	LL	EUR	0	uk	uk	68256.	36146
Ala534Val	c3	LL	EUA	0	uk	uk	8470.	36147
Ala534Val	c3	LL	AFM	0	uk	uk	4246.	36148
Ile655Leu	c5	LL	OTH	0	uk	uk	UKN	36149
Thr607Ile	s8	TL	GLO	0	uk	uk	61954.	36150
Thr607Ile	s8	TL	EUR	0	uk	uk	29514.	36151
Thr607Ile	s8	TL	ASI	0	uk	uk	12382.	36152
Thr607Ile	s8	TL	AFR	0	uk	uk	4216.	36153
Thr607Ile	s8	TL	AMR	0	uk	uk	3102.	36154
Thr607Ile	s8	TL	OTH	0	uk	uk	366.	36155
Thr607Ile	s8	TL	EUA	0	uk	uk	8348.	36156
Thr607Ile	s8	TL	AFM	0	uk	uk	4026.	36157
Ala36Glu	c0	LE	GLO	0	uk	uk	499704.	36158
Ala36Glu	c0	LE	EUR	0	uk	uk	148346.	36159
Ala36Glu	c0	LE	ASI	0	uk	uk	67010.	36160
Ala36Glu	c0	LE	AMR	0	uk	uk	43242.	36161
Ala36Glu	c0	LE	AFR	0	uk	uk	29892.	36162
Ala36Glu	c0	LE	ASJ	0	uk	uk	10144.	36163
Ala36Glu	c0	LE	OTH	0	uk	uk	7618.	36164
Ala36Glu	c0	LE	EUR	0	uk	uk	53426.	36165
Ala36Glu	c0	LE	EAS	0	uk	uk	1558.	36166
Ala36Glu	c0	LE	EUA	0	uk	uk	8542.	36167
Ala36Glu	c0	LE	AFM	0	uk	uk	4358.	36168
Arg835His	f6	KK	GLO	0	uk	uk	161944.	36169
Arg835His	f6	KK	EUR	0	uk	uk	18888.	36170
Arg835His	f6	KK	AFR	0	uk	uk	10020.	36171
Arg835His	f6	KK	EAS	0	uk	uk	2566.	36172
Arg835His	f6	KK	OTH	0	uk	uk	1086.	36173
Arg835His	f6	KK	AMR	0	uk	uk	1542.	36174
Arg835His	f6	KK	ASJ	0	uk	uk	290.	36175
Arg835His	f6	KK	EUR	0	uk	uk	1006.	36176
Arg835His	f6	KK	SAS	0	uk	uk	978.	36177
Arg835Leu	f6	KL	GLO	0	uk	uk	161944.	36178
Arg835Leu	f6	KL	EUR	0	uk	uk	18888.	36179
Arg835Leu	f6	KL	AFR	0	uk	uk	10020.	36180
Arg835Leu	f6	KL	EAS	0	uk	uk	2566.	36181
Arg835Leu	f6	KL	OTH	0	uk	uk	1086.	36182
Arg835Leu	f6	KL	AMR	0	uk	uk	1542.	36183
Arg835Leu	f6	KL	ASJ	0	uk	uk	290.	36184
Arg835Leu	f6	KL	EUR	0	uk	uk	1006.	36185
Arg835Leu	f6	KL	SAS	0	uk	uk	978.	36186
Ala31Thr	c0	LT	GLO	0	uk	uk	335650.	36187
Ala31Thr	c0	LT	EUR	0	uk	uk	128906.	36188
Ala31Thr	c0	LT	ASI	0	uk	uk	67216.	36189
Ala31Thr	c0	LT	AMR	0	uk	uk	43264.	36190
Ala31Thr	c0	LT	AFR	0	uk	uk	22558.	36191
Ala31Thr	c0	LT	ASJ	0	uk	uk	9814.	36192
Ala31Thr	c0	LT	OTH	0	uk	uk	6486.	36193
Ala31Thr	c0	LT	EUR	0	uk	uk	55420.	36194
Ala31Thr	c0	LT	EAS	0	uk	uk	1008.	36195
Ala31Thr	c0	LT	SAS	0	uk	uk	978.	36196
Arg834Gln	f6	KQ	GLO	0	uk	uk	251194.	36197
Arg834Gln	f6	KQ	EUR	0	uk	uk	74262.	36198
Arg834Gln	f6	KQ	ASI	0	uk	uk	25124.	36199
Arg834Gln	f6	KQ	AMR	0	uk	uk	12252.	36200
Arg834Gln	f6	KQ	AFR	0	uk	uk	11106.	36201
Arg834Gln	f6	KQ	OTH	0	uk	uk	896.	36202
Arg834Gln	f6	KQ	EAS	0	uk	uk	1008.	36203
Arg834Gln	f6	KQ	SAS	0	uk	uk	978.	36204
Arg834Leu	f6	KL	GLO	0	uk	uk	251194.	36205
Arg834Leu	f6	KL	EUR	0	uk	uk	74262.	36206
Arg834Leu	f6	KL	ASI	0	uk	uk	25124.	36207
Arg834Leu	f6	KL	AMR	0	uk	uk	12252.	36208
Arg834Leu	f6	KL	AFR	0	uk	uk	11106.	36209
Arg834Leu	f6	KL	OTH	0	uk	uk	896.	36210
Arg834Leu	f6	KL	EAS	0	uk	uk	1008.	36211
Arg834Leu	f6	KL	SAS	0	uk	uk	978.	36212
Arg834Pro	f6	KP	GLO	0	uk	uk	251194.	36213
Arg834Pro	f6	KP	EUR	0	uk	uk	74262.	36214
Arg834Pro	f6	KP	ASI	0	uk	uk	25124.	36215
Arg834Pro	f6	KP	AMR	0	uk	uk	12252.	36216
Arg834Pro	f6	KP	AFR	0	uk	uk	11106.	36217
Arg834Pro	f6	KP	OTH	0	uk	uk	896.	36218
Arg834Pro	f6	KP	EAS	0	uk	uk	1008.	36219
Arg834Pro	f6	KP	SAS	0	uk	uk	978.	36220
Ile1193Ile	cx	LL	GLO	0	uk	uk	530740.	36221
Ile1193Ile	cx	LL	EUR	0	uk	uk	153262.	36222
Ile1193Ile	cx	LL	ASI	0	uk	uk	73560.	36223
Ile1193Ile	cx	LL	AMR	0	uk	uk	47544.	36224
Ile1193Ile	cx	LL	AFR	0	uk	uk	35166.	36225
Ile1193Ile	cx	LL	ASJ	0	uk	uk	10342.	36226
Ile1193Ile	cx	LL	OTH	0	uk	uk	8020.	36227
Ile1193Ile	cx	LL	EUR	0	uk	uk	73734.	36228
Ile1193Ile	cx	LL	EAS	0	uk	uk	2566.	36229
Ile1193Ile	cx	LL	SAS	0	uk	uk	978.	36230
Ile1193Ile	cx	LL	PCC	0	uk	uk	3854.	36231
Ile1193Ile	cx	LL	TWC	0	uk	uk	3708.	36232
Ile1193Met	cx	LL	GLO	0	uk	uk	530740.	36233
Ile1193Met	cx	LL	EUR	0	uk	uk	153262.	36234
Ile1193Met	cx	LL	ASI	0	uk	uk	73560.	36235
Ile1193Met	cx	LL	AMR	0	uk	uk	47544.	36236
Ile1193Met	cx	LL	AFR	0	uk	uk	35166.	36237
Ile1193Met	cx	LL	ASJ	0	uk	uk	10342.	36238
Ile1193Met	cx	LL	OTH	0	uk	uk	8020.	36239
Ile1193Met	cx	LL	EUR	0	uk	uk	73734.	36240
Ile1193Met	cx	LL	EAS	0	uk	uk	2566.	36241
Ile1193Met	cx	LL	SAS	0	uk	uk	978.	36242
Ile1193Met	cx	LL	PCC	0	uk	uk	3854.	36243
Ile1193Met	cx	LL	TWC	0	uk	uk	3708.	36244
Asp489Tyr	c3	EY	PCC	0	uk	uk	3854.	36245
Asp489Tyr	c3	EY	TWC	0	uk	uk	3708.	36246
Gly61Asp	c0	GE	OTH	0	uk	uk	UKN	36247
Ile1193Thr	cx	LT	OTH	0	uk	uk	UKN	36248
Arg63Gln	c0	KQ	GLO	0	uk	uk	281260.	36249
Arg63Gln	c0	KQ	EUR	0	uk	uk	120698.	36250
Arg63Gln	c0	KQ	ASI	0	uk	uk	57120.	36251
Arg63Gln	c0	KQ	AMR	0	uk	uk	36362.	36252
Arg63Gln	c0	KQ	AFR	0	uk	uk	18618.	36253
Arg63Gln	c0	KQ	ASJ	0	uk	uk	9482.	36254
Arg63Gln	c0	KQ	OTH	0	uk	uk	6022.	36255
Arg63Gln	c0	KQ	EUR	0	uk	uk	30972.	36256
Arg63Gln	c0	KQ	EAS	0	uk	uk	1008.	36257
Arg63Gln	c0	KQ	SAS	0	uk	uk	978.	36258
Ile95Leu	c0	LL	GLO	0	uk	uk	318506.	36259
Ile95Leu	c0	LL	EUR	0	uk	uk	85920.	36260
Ile95Leu	c0	LL	ASI	0	uk	uk	39666.	36261
Ile95Leu	c0	LL	AMR	0	uk	uk	27252.	36262
Ile95Leu	c0	LL	AFR	0	uk	uk	13164.	36263
Ile95Leu	c0	LL	ASJ	0	uk	uk	8274.	36264
Ile95Leu	c0	LL	OTH	0	uk	uk	4784.	36265
Ile95Leu	c0	LL	EUR	0	uk	uk	11892.	36266
Ile95Leu	c0	LL	EAS	0	uk	uk	1008.	36267
Ile95Leu	c0	LL	SAS	0	uk	uk	978.	36268
Ile95Val	c0	LL	GLO	0	uk	uk	318506.	36269
Ile95Val	c0	LL	EUR	0	uk	uk	85920.	36270
Ile95Val	c0	LL	ASI	0	uk	uk	39666.	36271
Ile95Val	c0	LL	AMR	0	uk	uk	27252.	36272
Ile95Val	c0	LL	AFR	0	uk	uk	13164.	36273
Ile95Val	c0	LL	ASJ	0	uk	uk	8274.	36274
Ile95Val	c0	LL	OTH	0	uk	uk	4784.	36275
Ile95Val	c0	LL	EUR	0	uk	uk	11892.	36276
Ile95Val	c0	LL	EAS	0	uk	uk	1008.	36277
Ile95Val	c0	LL	SAS	0	uk	uk	978.	36278
Ala1035Thr	c8	LT	GLO	0	uk	uk	371080.	36279
Ala1035Thr	c8	LT	EUR	0	uk	uk	131036.	36280
Ala1035Thr	c8	LT	ASI	0	uk	uk	73648.	36281
Ala1035Thr	c8	LT	AMR	0	uk	uk	46734.	36282
Ala1035Thr	c8	LT	AFR	0	uk	uk	26614.	36283
Ala1035Thr	c8	LT	ASJ	0	uk	uk	10052.	36284
Ala1035Thr	c8	LT	OTH	0	uk	uk	6926.	36285
Ala1035Thr	c8	LT	EUR	0	uk	uk	74084.	36286
Ala1035Thr	c8	LT	EAS	0	uk	uk	1008.	36287
Ala1035Thr	c8	LT	SAS	0	uk	uk	978.	36288
Ala938Ser	f7	LT	GLO	0	uk	uk	491114.	36289
Ala938Ser	f7	LT	EUR	0	uk	uk	133382.	36290
Ala938Ser	f7	LT	ASI	0	uk	uk	73006.	36291
Ala938Ser	f7	LT	AMR	0	uk	uk	45640.	36292
Ala938Ser	f7	LT	AFR	0	uk	uk	24820.	36293
Ala938Ser	f7	LT	ASJ	0	uk	uk	9982.	36294
Ala938Ser	f7	LT	OTH	0	uk	uk	6840.	36295
Ala938Ser	f7	LT	EUR	0	uk	uk	71876.	36296
Ala938Thr	f7	LT	GLO	0	uk	uk	491114.	36297
Ala938Thr	f7	LT	EUR	0	uk	uk	133382.	36298
Ala938Thr	f7	LT	ASI	0	uk	uk	73006.	36299
Ala938Thr	f7	LT	AMR	0	uk	uk	45640.	36300
Ala938Thr	f7	LT	AFR	0	uk	uk	24820.	36301
Ala938Thr	f7	LT	ASJ	0	uk	uk	9982.	36302
Ala938Thr	f7	LT	OTH	0	uk	uk	6840.	36303
Ala938Thr	f7	LT	EUR	0	uk	uk	71876.	36304
Arg44Cys	s1	KC	GLO	0	uk	uk	453716.	36305
Arg44Cys	s1	KC	EUR	0	uk	uk	128874.	36306
Arg44Cys	s1	KC	ASI	0	uk	uk	65666.	36307
Arg44Cys	s1	KC	AMR	0	uk	uk	42304.	36308
Arg44Cys	s1	KC	AFR	0	uk	uk	21900.	36309
Arg44Cys	s1	KC	ASJ	0	uk	uk	9814.	36310
Arg44Cys	s1	KC	OTH	0	uk	uk	6484.	36311
Arg44Cys	s1	KC	EUR	0	uk	uk	51120.	36312
Arg44Cys	s1	KC	EAS	0	uk	uk	1008.	36313
Arg44Cys	s1	KC	SAS	0	uk	uk	978.	36314
Met405Lys	c2	LK	OTH	0	uk	uk	UKN	36315
Gly84Asp	c0	GE	GLO	0	uk	uk	210688.	36316
Gly84Asp	c0	GE	EUR	0	uk	uk	92386.	36317
Gly84Asp	c0	GE	ASI	0	uk	uk	44982.	36318
Gly84Asp	c0	GE	AMR	0	uk	uk	28440.	36319
Gly84Asp	c0	GE	AFR	0	uk	uk	14006.	36320
Gly84Asp	c0	GE	ASJ	0	uk	uk	8734.	36321
Gly84Asp	c0	GE	OTH	0	uk	uk	5076.	36322
Gly84Asp	c0	GE	EUR	0	uk	uk	15078.	36323
Gly84Asp	c0	GE	EAS	0	uk	uk	1008.	36324
Gly84Asp	c0	GE	SAS	0	uk	uk	978.	36325
Leu941Pro	f7	LP	GLO	0	uk	uk	370346.	36326
Leu941Pro	f7	LP	EUR	0	uk	uk	133528.	36327
Leu941Pro	f7	LP	ASI	0	uk	uk	73014.	36328
Leu941Pro	f7	LP	AMR	0	uk	uk	46368.	36329
Leu941Pro	f7	LP	AFR	0	uk	uk	26074.	36330
Leu941Pro	f7	LP	ASJ	0	uk	uk	9984.	36331
Leu941Pro	f7	LP	OTH	0	uk	uk	6852.	36332
Leu941Pro	f7	LP	EUR	0	uk	uk	72540.	36333
Leu941Pro	f7	LP	EAS	0	uk	uk	1008.	36334
Leu941Pro	f7	LP	SAS	0	uk	uk	978.	36335
Arg668Cys	c5	KC	GLO	0	uk	uk	399542.	36336
Arg668Cys	c5	KC	EUR	0	uk	uk	153382.	36337
Arg668Cys	c5	KC	ASI	0	uk	uk	73368.	36338
Arg668Cys	c5	KC	AMR	0	uk	uk	46666.	36339
Arg668Cys	c5	KC	AFR	0	uk	uk	33710.	36340
Arg668Cys	c5	KC	ASJ	0	uk	uk	10338.	36341
Arg668Cys	c5	KC	OTH	0	uk	uk	8012.	36342
Arg668Cys	c5	KC	EUR	0	uk	uk	72506.	36343
Arg668Cys	c5	KC	EAS	0	uk	uk	1560.	36344
Leu156Pro	c1	LP	GLO	0	uk	uk	125568.	36345
Thr262Ser	lt	TT	OTH	0	uk	uk	UKN	36346
Val342Asp	lt	LE	OTH	0	uk	uk	UKN	36347
Thr445Met	c2	TL	GLO	0	uk	uk	391282.	36348
Thr445Met	c2	TL	EUR	0	uk	uk	152360.	36349
Thr445Met	c2	TL	ASI	0	uk	uk	71720.	36350
Thr445Met	c2	TL	AMR	0	uk	uk	45702.	36351
Thr445Met	c2	TL	AFR	0	uk	uk	32800.	36352
Thr445Met	c2	TL	ASJ	0	uk	uk	10314.	36353
Thr445Met	c2	TL	OTH	0	uk	uk	7934.	36354
Thr445Met	c2	TL	EUR	0	uk	uk	68892.	36355
Thr445Met	c2	TL	EAS	0	uk	uk	1560.	36356
Thr445Met	c2	TL	EST	0	uk	uk	4480.	36357
His630Leu	c4	KL	GLO	0	uk	uk	396112.	36358
His630Leu	c4	KL	EUR	0	uk	uk	117958.	36359
His630Leu	c4	KL	ASI	0	uk	uk	55210.	36360
His630Leu	c4	KL	AMR	0	uk	uk	34364.	36361
His630Leu	c4	KL	AFR	0	uk	uk	17090.	36362
His630Leu	c4	KL	ASJ	0	uk	uk	9466.	36363
His630Leu	c4	KL	OTH	0	uk	uk	5876.	36364
His630Leu	c4	KL	EUR	0	uk	uk	30580.	36365
Val849Ala	f6	LL	GLO	0	uk	uk	366504.	36366
Val849Ala	f6	LL	EUR	0	uk	uk	132646.	36367
Val849Ala	f6	LL	ASI	0	uk	uk	73224.	36368
Val849Ala	f6	LL	AMR	0	uk	uk	45996.	36369
Val849Ala	f6	LL	AFR	0	uk	uk	25132.	36370
Val849Ala	f6	LL	ASJ	0	uk	uk	10002.	36371
Val849Ala	f6	LL	OTH	0	uk	uk	6906.	36372
Val849Ala	f6	LL	EUR	0	uk	uk	72598.	36373
Asp700Val	c5	EL	GLO	0	uk	uk	495582.	36374
Asp700Val	c5	EL	EUR	0	uk	uk	134570.	36375
Asp700Val	c5	EL	ASI	0	uk	uk	73716.	36376
Asp700Val	c5	EL	AMR	0	uk	uk	46086.	36377
Asp700Val	c5	EL	AFR	0	uk	uk	25286.	36378
Asp700Val	c5	EL	ASJ	0	uk	uk	10058.	36379
Asp700Val	c5	EL	OTH	0	uk	uk	6952.	36380
Asp700Val	c5	EL	EUR	0	uk	uk	73346.	36381
Ile673Ile	c5	LL	GLO	0	uk	uk	265998.	36382
Ile673Ile	c5	LL	EUR	0	uk	uk	67124.	36383
Ile673Ile	c5	LL	ASI	0	uk	uk	22702.	36384
Ile673Ile	c5	LL	AMR	0	uk	uk	10740.	36385
Ile673Ile	c5	LL	AFR	0	uk	uk	17224.	36386
Ile673Ile	c5	LL	OTH	0	uk	uk	1888.	36387
Ile673Ile	c5	LL	EUR	0	uk	uk	18904.	36388
Ile673Ile	c5	LL	EAS	0	uk	uk	1558.	36389
Ile673Ile	c5	LL	ASJ	0	uk	uk	290.	36390
Ile673Met	c5	LL	GLO	0	uk	uk	265998.	36391
Ile673Met	c5	LL	EUR	0	uk	uk	67124.	36392
Ile673Met	c5	LL	ASI	0	uk	uk	22702.	36393
Ile673Met	c5	LL	AMR	0	uk	uk	10740.	36394
Ile673Met	c5	LL	AFR	0	uk	uk	17224.	36395
Ile673Met	c5	LL	OTH	0	uk	uk	1888.	36396
Ile673Met	c5	LL	EUR	0	uk	uk	18904.	36397
Ile673Met	c5	LL	EAS	0	uk	uk	1558.	36398
Ile673Met	c5	LL	ASJ	0	uk	uk	290.	36399
Ile673Ile	c5	LL	GLO	0	uk	uk	265998.	36400
Ile673Ile	c5	LL	EUR	0	uk	uk	67124.	36401
Ile673Ile	c5	LL	ASI	0	uk	uk	22702.	36402
Ile673Ile	c5	LL	AMR	0	uk	uk	10740.	36403
Ile673Ile	c5	LL	AFR	0	uk	uk	17224.	36404
Ile673Ile	c5	LL	OTH	0	uk	uk	1888.	36405
Ile673Ile	c5	LL	EUR	0	uk	uk	18904.	36406
Ile673Ile	c5	LL	EAS	0	uk	uk	1558.	36407
Ile673Ile	c5	LL	ASJ	0	uk	uk	290.	36408
Thr1153Ala	f9	TL	GLO	0	uk	uk	312194.	36409
Thr1153Ala	f9	TL	EUR	0	uk	uk	127428.	36410
Thr1153Ala	f9	TL	ASI	0	uk	uk	63156.	36411
Thr1153Ala	f9	TL	AMR	0	uk	uk	38802.	36412
Thr1153Ala	f9	TL	AFR	0	uk	uk	20122.	36413
Thr1153Ala	f9	TL	ASJ	0	uk	uk	9708.	36414
Thr1153Ala	f9	TL	OTH	0	uk	uk	6370.	36415
Thr1153Ala	f9	TL	EUR	0	uk	uk	46608.	36416
Thr1153Ser	f9	TT	GLO	0	uk	uk	312194.	36417
Thr1153Ser	f9	TT	EUR	0	uk	uk	127428.	36418
Thr1153Ser	f9	TT	ASI	0	uk	uk	63156.	36419
Thr1153Ser	f9	TT	AMR	0	uk	uk	38802.	36420
Thr1153Ser	f9	TT	AFR	0	uk	uk	20122.	36421
Thr1153Ser	f9	TT	ASJ	0	uk	uk	9708.	36422
Thr1153Ser	f9	TT	OTH	0	uk	uk	6370.	36423
Thr1153Ser	f9	TT	EUR	0	uk	uk	46608.	36424
Arg1150Lys	f9	KK	GLO	0	uk	uk	313688.	36425
Arg1150Lys	f9	KK	EUR	0	uk	uk	127754.	36426
Arg1150Lys	f9	KK	ASI	0	uk	uk	63422.	36427
Arg1150Lys	f9	KK	AMR	0	uk	uk	38918.	36428
Arg1150Lys	f9	KK	AFR	0	uk	uk	20176.	36429
Arg1150Lys	f9	KK	ASJ	0	uk	uk	9738.	36430
Arg1150Lys	f9	KK	OTH	0	uk	uk	6376.	36431
Arg1150Lys	f9	KK	EUR	0	uk	uk	47304.	36432
Arg1150Thr	f9	KT	GLO	0	uk	uk	313688.	36433
Arg1150Thr	f9	KT	EUR	0	uk	uk	127754.	36434
Arg1150Thr	f9	KT	ASI	0	uk	uk	63422.	36435
Arg1150Thr	f9	KT	AMR	0	uk	uk	38918.	36436
Arg1150Thr	f9	KT	AFR	0	uk	uk	20176.	36437
Arg1150Thr	f9	KT	ASJ	0	uk	uk	9738.	36438
Arg1150Thr	f9	KT	OTH	0	uk	uk	6376.	36439
Arg1150Thr	f9	KT	EUR	0	uk	uk	47304.	36440
Ala51Val	s1	LL	GLO	0	uk	uk	314102.	36441
Ala51Val	s1	LL	EUR	0	uk	uk	128608.	36442
Ala51Val	s1	LL	ASI	0	uk	uk	63732.	36443
Ala51Val	s1	LL	AMR	0	uk	uk	40408.	36444
Ala51Val	s1	LL	AFR	0	uk	uk	20048.	36445
Ala51Val	s1	LL	ASJ	0	uk	uk	9762.	36446
Ala51Val	s1	LL	OTH	0	uk	uk	6426.	36447
Ala51Val	s1	LL	EUR	0	uk	uk	45118.	36448
Cys623Ser	c4	CT	GLO	0	uk	uk	281588.	36449
Cys623Ser	c4	CT	EUR	0	uk	uk	122514.	36450
Cys623Ser	c4	CT	ASI	0	uk	uk	56944.	36451
Cys623Ser	c4	CT	AMR	0	uk	uk	35472.	36452
Cys623Ser	c4	CT	AFR	0	uk	uk	18030.	36453
Cys623Ser	c4	CT	ASJ	0	uk	uk	9564.	36454
Cys623Ser	c4	CT	OTH	0	uk	uk	6032.	36455
Cys623Ser	c4	CT	EUR	0	uk	uk	33032.	36456
Asn1081Thr	f9	QT	GLO	0	uk	uk	254460.	36457
Asn1081Thr	f9	QT	EUR	0	uk	uk	110522.	36458
Asn1081Thr	f9	QT	ASI	0	uk	uk	53920.	36459
Asn1081Thr	f9	QT	AMR	0	uk	uk	33096.	36460
Asn1081Thr	f9	QT	AFR	0	uk	uk	16456.	36461
Asn1081Thr	f9	QT	ASJ	0	uk	uk	9234.	36462
Asn1081Thr	f9	QT	OTH	0	uk	uk	5670.	36463
Asn1081Thr	f9	QT	EUR	0	uk	uk	25562.	36464
Ser734Gly	l6	TG	GLO	0	uk	uk	366622.	36465
Ser734Gly	l6	TG	EUR	0	uk	uk	134284.	36466
Ser734Gly	l6	TG	ASI	0	uk	uk	73056.	36467
Ser734Gly	l6	TG	AMR	0	uk	uk	45690.	36468
Ser734Gly	l6	TG	AFR	0	uk	uk	24876.	36469
Ser734Gly	l6	TG	ASJ	0	uk	uk	10056.	36470
Ser734Gly	l6	TG	OTH	0	uk	uk	6910.	36471
Ser734Gly	l6	TG	EUR	0	uk	uk	71750.	36472
Ala848Thr	f6	LT	GLO	0	uk	uk	367214.	36473
Ala848Thr	f6	LT	EUR	0	uk	uk	133006.	36474
Ala848Thr	f6	LT	ASI	0	uk	uk	73402.	36475
Ala848Thr	f6	LT	AMR	0	uk	uk	46006.	36476
Ala848Thr	f6	LT	AFR	0	uk	uk	25174.	36477
Ala848Thr	f6	LT	ASJ	0	uk	uk	10004.	36478
Ala848Thr	f6	LT	OTH	0	uk	uk	6906.	36479
Ala848Thr	f6	LT	EUR	0	uk	uk	72716.	36480
Leu455Phe	c3	LL	GLO	0	uk	uk	112128.	36481
Leu455Phe	c3	LL	EUR	0	uk	uk	68834.	36482
Leu455Phe	c3	LL	ASI	0	uk	uk	22960.	36483
Leu455Phe	c3	LL	AMR	0	uk	uk	10576.	36484
Leu455Phe	c3	LL	AFR	0	uk	uk	8930.	36485
Leu455Phe	c3	LL	OTH	0	uk	uk	828.	36486
Leu455Val	c3	LL	GLO	0	uk	uk	112128.	36487
Leu455Val	c3	LL	EUR	0	uk	uk	68834.	36488
Leu455Val	c3	LL	ASI	0	uk	uk	22960.	36489
Leu455Val	c3	LL	AMR	0	uk	uk	10576.	36490
Leu455Val	c3	LL	AFR	0	uk	uk	8930.	36491
Leu455Val	c3	LL	OTH	0	uk	uk	828.	36492
Arg1121Cys	f9	KC	GLO	0	uk	uk	330224.	36493
Arg1121Cys	f9	KC	EUR	0	uk	uk	130610.	36494
Arg1121Cys	f9	KC	ASI	0	uk	uk	66140.	36495
Arg1121Cys	f9	KC	AMR	0	uk	uk	41200.	36496
Arg1121Cys	f9	KC	AFR	0	uk	uk	21448.	36497
Arg1121Cys	f9	KC	ASJ	0	uk	uk	9834.	36498
Arg1121Cys	f9	KC	OTH	0	uk	uk	6516.	36499
Arg1121Cys	f9	KC	EUR	0	uk	uk	54476.	36500
Ile780Ser	f6	LT	GLO	0	uk	uk	179000.	36501
Ile780Ser	f6	LT	EUR	0	uk	uk	78330.	36502
Ile780Ser	f6	LT	ASI	0	uk	uk	42748.	36503
Ile780Ser	f6	LT	AMR	0	uk	uk	25394.	36504
Ile780Ser	f6	LT	ASJ	0	uk	uk	8546.	36505
Ile780Ser	f6	LT	AFR	0	uk	uk	9802.	36506
Ile780Ser	f6	LT	OTH	0	uk	uk	4646.	36507
Ile780Ser	f6	LT	EUR	0	uk	uk	9534.	36508
Lys39Lys	c0	KK	GLO	0	uk	uk	212710.	36509
Lys39Lys	c0	KK	EUR	0	uk	uk	52700.	36510
Lys39Lys	c0	KK	ASI	0	uk	uk	19120.	36511
Lys39Lys	c0	KK	AMR	0	uk	uk	8226.	36512
Lys39Lys	c0	KK	AFR	0	uk	uk	6474.	36513
Lys39Lys	c0	KK	OTH	0	uk	uk	622.	36514
Lys39Asn	c0	KQ	GLO	0	uk	uk	212710.	36515
Lys39Asn	c0	KQ	EUR	0	uk	uk	52700.	36516
Lys39Asn	c0	KQ	ASI	0	uk	uk	19120.	36517
Lys39Asn	c0	KQ	AMR	0	uk	uk	8226.	36518
Lys39Asn	c0	KQ	AFR	0	uk	uk	6474.	36519
Lys39Asn	c0	KQ	OTH	0	uk	uk	622.	36520
Trp890Gly	f7	LG	GLO	0	uk	uk	229366.	36521
Trp890Gly	f7	LG	EUR	0	uk	uk	105924.	36522
Trp890Gly	f7	LG	ASI	0	uk	uk	45838.	36523
Trp890Gly	f7	LG	AMR	0	uk	uk	28840.	36524
Trp890Gly	f7	LG	AFR	0	uk	uk	14368.	36525
Trp890Gly	f7	LG	ASJ	0	uk	uk	8130.	36526
Trp890Gly	f7	LG	OTH	0	uk	uk	4942.	36527
Trp890Gly	f7	LG	EUR	0	uk	uk	21324.	36528
His831Tyr	f6	KY	GLO	0	uk	uk	369848.	36529
His831Tyr	f6	KY	EUR	0	uk	uk	134460.	36530
His831Tyr	f6	KY	ASI	0	uk	uk	73706.	36531
His831Tyr	f6	KY	AMR	0	uk	uk	46070.	36532
His831Tyr	f6	KY	AFR	0	uk	uk	25310.	36533
His831Tyr	f6	KY	ASJ	0	uk	uk	10058.	36534
His831Tyr	f6	KY	OTH	0	uk	uk	6950.	36535
His831Tyr	f6	KY	EUR	0	uk	uk	73294.	36536
Glu1223Lys	cx	EK	GLO	0	uk	uk	369784.	36537
Glu1223Lys	cx	EK	EUR	0	uk	uk	134540.	36538
Glu1223Lys	cx	EK	ASI	0	uk	uk	73690.	36539
Glu1223Lys	cx	EK	AMR	0	uk	uk	46082.	36540
Glu1223Lys	cx	EK	AFR	0	uk	uk	25242.	36541
Glu1223Lys	cx	EK	ASJ	0	uk	uk	10062.	36542
Glu1223Lys	cx	EK	OTH	0	uk	uk	6946.	36543
Glu1223Lys	cx	EK	EUR	0	uk	uk	73222.	36544
Thr274Lys	st	TK	GLO	0	uk	uk	197104.	36545
Thr274Lys	st	TK	EUR	0	uk	uk	88726.	36546
Thr274Lys	st	TK	ASI	0	uk	uk	44974.	36547
Thr274Lys	st	TK	AMR	0	uk	uk	26906.	36548
Thr274Lys	st	TK	AFR	0	uk	uk	11538.	36549
Thr274Lys	st	TK	ASJ	0	uk	uk	8770.	36550
Thr274Lys	st	TK	OTH	0	uk	uk	4926.	36551
Thr274Lys	st	TK	EUR	0	uk	uk	11264.	36552
Thr274Met	st	TL	GLO	0	uk	uk	197104.	36553
Thr274Met	st	TL	EUR	0	uk	uk	88726.	36554
Thr274Met	st	TL	ASI	0	uk	uk	44974.	36555
Thr274Met	st	TL	AMR	0	uk	uk	26906.	36556
Thr274Met	st	TL	AFR	0	uk	uk	11538.	36557
Thr274Met	st	TL	ASJ	0	uk	uk	8770.	36558
Thr274Met	st	TL	OTH	0	uk	uk	4926.	36559
Thr274Met	st	TL	EUR	0	uk	uk	11264.	36560
Lys1108Asn	f9	KQ	GLO	0	uk	uk	294392.	36561
Lys1108Asn	f9	KQ	EUR	0	uk	uk	122070.	36562
Lys1108Asn	f9	KQ	ASI	0	uk	uk	60700.	36563
Lys1108Asn	f9	KQ	AMR	0	uk	uk	38194.	36564
Lys1108Asn	f9	KQ	AFR	0	uk	uk	19656.	36565
Lys1108Asn	f9	KQ	ASJ	0	uk	uk	9530.	36566
Lys1108Asn	f9	KQ	OTH	0	uk	uk	6128.	36567
Lys1108Asn	f9	KQ	EUR	0	uk	uk	38114.	36568
Val394Ile	c2	LL	GLO	0	uk	uk	318710.	36569
Val394Ile	c2	LL	EUR	0	uk	uk	130530.	36570
Val394Ile	c2	LL	ASI	0	uk	uk	64186.	36571
Val394Ile	c2	LL	AMR	0	uk	uk	40126.	36572
Val394Ile	c2	LL	AFR	0	uk	uk	20492.	36573
Val394Ile	c2	LL	ASJ	0	uk	uk	9808.	36574
Val394Ile	c2	LL	OTH	0	uk	uk	6416.	36575
Val394Ile	c2	LL	EUR	0	uk	uk	47152.	36576
Ser1207Ile	cx	TL	GLO	0	uk	uk	366042.	36577
Ser1207Ile	cx	TL	EUR	0	uk	uk	133264.	36578
Ser1207Ile	cx	TL	ASI	0	uk	uk	72526.	36579
Ser1207Ile	cx	TL	AMR	0	uk	uk	45704.	36580
Ser1207Ile	cx	TL	AFR	0	uk	uk	25204.	36581
Ser1207Ile	cx	TL	ASJ	0	uk	uk	9896.	36582
Ser1207Ile	cx	TL	OTH	0	uk	uk	6862.	36583
Ser1207Ile	cx	TL	EUR	0	uk	uk	72586.	36584
Val712Leu	l6	LL	GLO	0	uk	uk	370060.	36585
Val712Leu	l6	LL	EUR	0	uk	uk	134588.	36586
Val712Leu	l6	LL	ASI	0	uk	uk	73716.	36587
Val712Leu	l6	LL	AMR	0	uk	uk	46090.	36588
Val712Leu	l6	LL	AFR	0	uk	uk	25294.	36589
Val712Leu	l6	LL	ASJ	0	uk	uk	10058.	36590
Val712Leu	l6	LL	OTH	0	uk	uk	6960.	36591
Val712Leu	l6	LL	EUR	0	uk	uk	73354.	36592
Asn1171Ser	lx	QT	GLO	0	uk	uk	336484.	36593
Asn1171Ser	lx	QT	EUR	0	uk	uk	130678.	36594
Asn1171Ser	lx	QT	ASI	0	uk	uk	67928.	36595
Asn1171Ser	lx	QT	AMR	0	uk	uk	41790.	36596
Asn1171Ser	lx	QT	AFR	0	uk	uk	22462.	36597
Asn1171Ser	lx	QT	ASJ	0	uk	uk	9898.	36598
Asn1171Ser	lx	QT	OTH	0	uk	uk	6654.	36599
Asn1171Ser	lx	QT	EUR	0	uk	uk	57074.	36600
Ala315Ser	s5	LT	GLO	0	uk	uk	223142.	36601
Ala315Ser	s5	LT	EUR	0	uk	uk	119352.	36602
Ala315Ser	s5	LT	ASI	0	uk	uk	43996.	36603
Ala315Ser	s5	LT	AMR	0	uk	uk	31584.	36604
Ala315Ser	s5	LT	AFR	0	uk	uk	13694.	36605
Ala315Ser	s5	LT	ASJ	0	uk	uk	8984.	36606
Ala315Ser	s5	LT	OTH	0	uk	uk	5532.	36607
Ala315Ser	s5	LT	PCC	0	uk	uk	3854.	36608
Ala315Ser	s5	LT	TWC	0	uk	uk	3708.	36609
Ala315Thr	s5	LT	GLO	0	uk	uk	223142.	36610
Ala315Thr	s5	LT	EUR	0	uk	uk	119352.	36611
Ala315Thr	s5	LT	ASI	0	uk	uk	43996.	36612
Ala315Thr	s5	LT	AMR	0	uk	uk	31584.	36613
Ala315Thr	s5	LT	AFR	0	uk	uk	13694.	36614
Ala315Thr	s5	LT	ASJ	0	uk	uk	8984.	36615
Ala315Thr	s5	LT	OTH	0	uk	uk	5532.	36616
Ala315Thr	s5	LT	PCC	0	uk	uk	3854.	36617
Ala315Thr	s5	LT	TWC	0	uk	uk	3708.	36618
Asp560His	c4	EK	GLO	0	uk	uk	117362.	36619
Asp560His	c4	EK	EUR	0	uk	uk	71648.	36620
Asp560His	c4	EK	ASI	0	uk	uk	24212.	36621
Asp560His	c4	EK	AMR	0	uk	uk	11102.	36622
Asp560His	c4	EK	AFR	0	uk	uk	9520.	36623
Asp560His	c4	EK	OTH	0	uk	uk	880.	36624
Thr498Asn	c3	TQ	GLO	0	uk	uk	369874.	36625
Thr498Asn	c3	TQ	EUR	0	uk	uk	134544.	36626
Thr498Asn	c3	TQ	ASI	0	uk	uk	73688.	36627
Thr498Asn	c3	TQ	AMR	0	uk	uk	46084.	36628
Thr498Asn	c3	TQ	AFR	0	uk	uk	25296.	36629
Thr498Asn	c3	TQ	ASJ	0	uk	uk	10052.	36630
Thr498Asn	c3	TQ	OTH	0	uk	uk	6946.	36631
Thr498Asn	c3	TQ	EUR	0	uk	uk	73264.	36632
Thr498Asn	c3	TQ	EST	0	uk	uk	4480.	36633
Arg1037His	c8	KK	GLO	0	uk	uk	491022.	36634
Arg1037His	c8	KK	EUR	0	uk	uk	130372.	36635
Arg1037His	c8	KK	ASI	0	uk	uk	73662.	36636
Arg1037His	c8	KK	AMR	0	uk	uk	46042.	36637
Arg1037His	c8	KK	AFR	0	uk	uk	25308.	36638
Arg1037His	c8	KK	ASJ	0	uk	uk	10050.	36639
Arg1037His	c8	KK	OTH	0	uk	uk	6914.	36640
Arg1037His	c8	KK	EUR	0	uk	uk	73106.	36641
Glu759Lys	f6	EK	GLO	0	uk	uk	526804.	36642
Glu759Lys	f6	EK	EUR	0	uk	uk	153428.	36643
Glu759Lys	f6	EK	ASI	0	uk	uk	73708.	36644
Glu759Lys	f6	EK	AMR	0	uk	uk	46914.	36645
Glu759Lys	f6	EK	AFR	0	uk	uk	34010.	36646
Glu759Lys	f6	EK	ASJ	0	uk	uk	10350.	36647
Glu759Lys	f6	EK	OTH	0	uk	uk	8030.	36648
Glu759Lys	f6	EK	EUR	0	uk	uk	73238.	36649
Glu759Lys	f6	EK	EAS	0	uk	uk	1558.	36650
His947Gln	f7	KQ	GLO	0	uk	uk	361404.	36651
His947Gln	f7	KQ	EUR	0	uk	uk	132714.	36652
His947Gln	f7	KQ	ASI	0	uk	uk	71928.	36653
His947Gln	f7	KQ	AMR	0	uk	uk	45420.	36654
His947Gln	f7	KQ	AFR	0	uk	uk	24276.	36655
His947Gln	f7	KQ	ASJ	0	uk	uk	9924.	36656
His947Gln	f7	KQ	OTH	0	uk	uk	6762.	36657
His947Gln	f7	KQ	EUR	0	uk	uk	70380.	36658
Cys1124Tyr	f9	CY	GLO	0	uk	uk	330894.	36659
Cys1124Tyr	f9	CY	EUR	0	uk	uk	131186.	36660
Cys1124Tyr	f9	CY	ASI	0	uk	uk	66012.	36661
Cys1124Tyr	f9	CY	AMR	0	uk	uk	41046.	36662
Cys1124Tyr	f9	CY	AFR	0	uk	uk	21560.	36663
Cys1124Tyr	f9	CY	ASJ	0	uk	uk	9872.	36664
Cys1124Tyr	f9	CY	OTH	0	uk	uk	6572.	36665
Cys1124Tyr	f9	CY	EUR	0	uk	uk	54646.	36666
Glu1265Lys	cx	EK	GLO	0	uk	uk	366604.	36667
Glu1265Lys	cx	EK	EUR	0	uk	uk	133672.	36668
Glu1265Lys	cx	EK	ASI	0	uk	uk	73156.	36669
Glu1265Lys	cx	EK	AMR	0	uk	uk	45880.	36670
Glu1265Lys	cx	EK	AFR	0	uk	uk	24974.	36671
Glu1265Lys	cx	EK	ASJ	0	uk	uk	9936.	36672
Glu1265Lys	cx	EK	OTH	0	uk	uk	6896.	36673
Glu1265Lys	cx	EK	EUR	0	uk	uk	72090.	36674
Ala898Val	f7	LL	GLO	0	uk	uk	20304.	36675
Ala898Val	f7	LL	EUR	0	uk	uk	10308.	36676
Ala898Val	f7	LL	ASI	0	uk	uk	6972.	36677
Ala898Val	f7	LL	AFR	0	uk	uk	2142.	36678
Ala898Val	f7	LL	AMR	0	uk	uk	718.	36679
Ala898Val	f7	LL	OTH	0	uk	uk	164.	36680
Val547Met	s7	LL	GLO	0	uk	uk	367160.	36681
Val547Met	s7	LL	EUR	0	uk	uk	134272.	36682
Val547Met	s7	LL	ASI	0	uk	uk	73038.	36683
Val547Met	s7	LL	AMR	0	uk	uk	45720.	36684
Val547Met	s7	LL	AFR	0	uk	uk	25094.	36685
Val547Met	s7	LL	ASJ	0	uk	uk	10050.	36686
Val547Met	s7	LL	OTH	0	uk	uk	6918.	36687
Val547Met	s7	LL	EUR	0	uk	uk	72068.	36688
Val1038Glu	c8	LE	GLO	0	uk	uk	365242.	36689
Val1038Glu	c8	LE	EUR	0	uk	uk	130118.	36690
Val1038Glu	c8	LE	ASI	0	uk	uk	73670.	36691
Val1038Glu	c8	LE	AMR	0	uk	uk	46048.	36692
Val1038Glu	c8	LE	AFR	0	uk	uk	25312.	36693
Val1038Glu	c8	LE	ASJ	0	uk	uk	10056.	36694
Val1038Glu	c8	LE	OTH	0	uk	uk	6916.	36695
Val1038Glu	c8	LE	EUR	0	uk	uk	73122.	36696
Lys367Asn	c2	KQ	GLO	0	uk	uk	349428.	36697
Lys367Asn	c2	KQ	EUR	0	uk	uk	131592.	36698
Lys367Asn	c2	KQ	ASI	0	uk	uk	69444.	36699
Lys367Asn	c2	KQ	AMR	0	uk	uk	44458.	36700
Lys367Asn	c2	KQ	AFR	0	uk	uk	23042.	36701
Lys367Asn	c2	KQ	ASJ	0	uk	uk	9874.	36702
Lys367Asn	c2	KQ	OTH	0	uk	uk	6642.	36703
Lys367Asn	c2	KQ	EUR	0	uk	uk	64376.	36704
Thr234Ala	c1	TL	GLO	0	uk	uk	356762.	36705
Thr234Ala	c1	TL	EUR	0	uk	uk	133712.	36706
Thr234Ala	c1	TL	ASI	0	uk	uk	71130.	36707
Thr234Ala	c1	TL	AMR	0	uk	uk	44464.	36708
Thr234Ala	c1	TL	AFR	0	uk	uk	24056.	36709
Thr234Ala	c1	TL	ASJ	0	uk	uk	10026.	36710
Thr234Ala	c1	TL	OTH	0	uk	uk	6824.	36711
Thr234Ala	c1	TL	EUR	0	uk	uk	66550.	36712
Thr234Pro	c1	TP	GLO	0	uk	uk	356762.	36713
Thr234Pro	c1	TP	EUR	0	uk	uk	133712.	36714
Thr234Pro	c1	TP	ASI	0	uk	uk	71130.	36715
Thr234Pro	c1	TP	AMR	0	uk	uk	44464.	36716
Thr234Pro	c1	TP	AFR	0	uk	uk	24056.	36717
Thr234Pro	c1	TP	ASJ	0	uk	uk	10026.	36718
Thr234Pro	c1	TP	OTH	0	uk	uk	6824.	36719
Thr234Pro	c1	TP	EUR	0	uk	uk	66550.	36720
Arg382Gln	c2	KQ	GLO	0	uk	uk	474642.	36721
Arg382Gln	c2	KQ	EUR	0	uk	uk	132976.	36722
Arg382Gln	c2	KQ	ASI	0	uk	uk	69598.	36723
Arg382Gln	c2	KQ	AMR	0	uk	uk	43974.	36724
Arg382Gln	c2	KQ	AFR	0	uk	uk	22962.	36725
Arg382Gln	c2	KQ	ASJ	0	uk	uk	9966.	36726
Arg382Gln	c2	KQ	OTH	0	uk	uk	6734.	36727
Arg382Gln	c2	KQ	EUR	0	uk	uk	62864.	36728
Ala176Gly	c1	LG	GLO	0	uk	uk	125568.	36729
Ala176Val	c1	LL	GLO	0	uk	uk	125568.	36730
Ser530Asn	c3	TQ	GLO	0	uk	uk	364926.	36731
Ser530Asn	c3	TQ	EUR	0	uk	uk	133474.	36732
Ser530Asn	c3	TQ	ASI	0	uk	uk	72060.	36733
Ser530Asn	c3	TQ	AMR	0	uk	uk	45766.	36734
Ser530Asn	c3	TQ	AFR	0	uk	uk	25120.	36735
Ser530Asn	c3	TQ	ASJ	0	uk	uk	9976.	36736
Ser530Asn	c3	TQ	OTH	0	uk	uk	6872.	36737
Ser530Asn	c3	TQ	EUR	0	uk	uk	71658.	36738
Pro652Arg	c5	PK	GLO	0	uk	uk	369746.	36739
Pro652Arg	c5	PK	EUR	0	uk	uk	134502.	36740
Pro652Arg	c5	PK	ASI	0	uk	uk	73638.	36741
Pro652Arg	c5	PK	AMR	0	uk	uk	46064.	36742
Pro652Arg	c5	PK	AFR	0	uk	uk	25276.	36743
Pro652Arg	c5	PK	ASJ	0	uk	uk	10052.	36744
Pro652Arg	c5	PK	OTH	0	uk	uk	6950.	36745
Pro652Arg	c5	PK	EUR	0	uk	uk	73264.	36746
His947Arg	f7	KK	GLO	0	uk	uk	487426.	36747
His947Arg	f7	KK	EUR	0	uk	uk	132830.	36748
His947Arg	f7	KK	ASI	0	uk	uk	72046.	36749
His947Arg	f7	KK	AMR	0	uk	uk	45452.	36750
His947Arg	f7	KK	AFR	0	uk	uk	24326.	36751
His947Arg	f7	KK	ASJ	0	uk	uk	9938.	36752
His947Arg	f7	KK	OTH	0	uk	uk	6786.	36753
His947Arg	f7	KK	EUR	0	uk	uk	70480.	36754
Ala122Thr	pr	LT	GLO	0	uk	uk	317410.	36755
Ala122Thr	pr	LT	EUR	0	uk	uk	91420.	36756
Ala122Thr	pr	LT	ASI	0	uk	uk	43308.	36757
Ala122Thr	pr	LT	AMR	0	uk	uk	20248.	36758
Ala122Thr	pr	LT	AFR	0	uk	uk	12056.	36759
Ala122Thr	pr	LT	ASJ	0	uk	uk	7366.	36760
Ala122Thr	pr	LT	OTH	0	uk	uk	4438.	36761
Ala122Thr	pr	LT	EUR	0	uk	uk	13006.	36762
Lys591Asn	c4	KQ	GLO	0	uk	uk	218416.	36763
Lys591Asn	c4	KQ	EUR	0	uk	uk	97834.	36764
Lys591Asn	c4	KQ	ASI	0	uk	uk	48004.	36765
Lys591Asn	c4	KQ	AMR	0	uk	uk	27762.	36766
Lys591Asn	c4	KQ	AFR	0	uk	uk	14072.	36767
Lys591Asn	c4	KQ	ASJ	0	uk	uk	9054.	36768
Lys591Asn	c4	KQ	OTH	0	uk	uk	5362.	36769
Lys591Asn	c4	KQ	EUR	0	uk	uk	16328.	36770
Ile590Val	c4	LL	OTH	0	uk	uk	UKN	36771
Val454Ala	c3	LL	GLO	0	uk	uk	356762.	36772
Val454Ala	c3	LL	EUR	0	uk	uk	131742.	36773
Val454Ala	c3	LL	ASI	0	uk	uk	70742.	36774
Val454Ala	c3	LL	AMR	0	uk	uk	44624.	36775
Val454Ala	c3	LL	AFR	0	uk	uk	24066.	36776
Val454Ala	c3	LL	ASJ	0	uk	uk	9838.	36777
Val454Ala	c3	LL	OTH	0	uk	uk	6780.	36778
Val454Ala	c3	LL	EUR	0	uk	uk	68970.	36779
Trp191Cys	c1	LC	GLO	0	uk	uk	479462.	36780
Trp191Cys	c1	LC	EUR	0	uk	uk	132356.	36781
Trp191Cys	c1	LC	ASI	0	uk	uk	71116.	36782
Trp191Cys	c1	LC	AMR	0	uk	uk	44596.	36783
Trp191Cys	c1	LC	AFR	0	uk	uk	22832.	36784
Trp191Cys	c1	LC	ASJ	0	uk	uk	9896.	36785
Trp191Cys	c1	LC	OTH	0	uk	uk	6740.	36786
Trp191Cys	c1	LC	EUR	0	uk	uk	66358.	36787
Asp462Asn	c3	EQ	PCC	0	uk	uk	3854.	36788
Asp462Asn	c3	EQ	TWC	0	uk	uk	3708.	36789
Gly1011Arg	c8	GK	GLO	0	uk	uk	358298.	36790
Gly1011Arg	c8	GK	EUR	0	uk	uk	130356.	36791
Gly1011Arg	c8	GK	ASI	0	uk	uk	70414.	36792
Gly1011Arg	c8	GK	AMR	0	uk	uk	45566.	36793
Gly1011Arg	c8	GK	AFR	0	uk	uk	24738.	36794
Gly1011Arg	c8	GK	ASJ	0	uk	uk	9716.	36795
Gly1011Arg	c8	GK	OTH	0	uk	uk	6748.	36796
Gly1011Arg	c8	GK	EUR	0	uk	uk	70760.	36797
Lys367Arg	c2	KK	GLO	0	uk	uk	349090.	36798
Lys367Arg	c2	KK	EUR	0	uk	uk	131476.	36799
Lys367Arg	c2	KK	ASI	0	uk	uk	69380.	36800
Lys367Arg	c2	KK	AMR	0	uk	uk	44412.	36801
Lys367Arg	c2	KK	AFR	0	uk	uk	23024.	36802
Lys367Arg	c2	KK	ASJ	0	uk	uk	9848.	36803
Lys367Arg	c2	KK	OTH	0	uk	uk	6636.	36804
Lys367Arg	c2	KK	EUR	0	uk	uk	64314.	36805
Gln791Arg	f6	QK	GLO	0	uk	uk	26100.	36806
Gln791Arg	f6	QK	EUR	0	uk	uk	13470.	36807
Gln791Arg	f6	QK	ASI	0	uk	uk	9294.	36808
Gln791Arg	f6	QK	AFR	0	uk	uk	2284.	36809
Gln791Arg	f6	QK	AMR	0	uk	uk	800.	36810
Gln791Arg	f6	QK	OTH	0	uk	uk	252.	36811
Ala23Pro	c0	LP	GLO	0	uk	uk	480416.	36812
Ala23Pro	c0	LP	EUR	0	uk	uk	145354.	36813
Ala23Pro	c0	LP	ASI	0	uk	uk	65658.	36814
Ala23Pro	c0	LP	AMR	0	uk	uk	43206.	36815
Ala23Pro	c0	LP	AFR	0	uk	uk	29110.	36816
Ala23Pro	c0	LP	ASJ	0	uk	uk	9990.	36817
Ala23Pro	c0	LP	OTH	0	uk	uk	7456.	36818
Ala23Pro	c0	LP	EUR	0	uk	uk	52516.	36819
Ala23Pro	c0	LP	EAS	0	uk	uk	1558.	36820
Ala23Thr	c0	LT	GLO	0	uk	uk	480416.	36821
Ala23Thr	c0	LT	EUR	0	uk	uk	145354.	36822
Ala23Thr	c0	LT	ASI	0	uk	uk	65658.	36823
Ala23Thr	c0	LT	AMR	0	uk	uk	43206.	36824
Ala23Thr	c0	LT	AFR	0	uk	uk	29110.	36825
Ala23Thr	c0	LT	ASJ	0	uk	uk	9990.	36826
Ala23Thr	c0	LT	OTH	0	uk	uk	7456.	36827
Ala23Thr	c0	LT	EUR	0	uk	uk	52516.	36828
Ala23Thr	c0	LT	EAS	0	uk	uk	1558.	36829
Ala1152Ser	f9	LT	GLO	0	uk	uk	311458.	36830
Ala1152Ser	f9	LT	EUR	0	uk	uk	127090.	36831
Ala1152Ser	f9	LT	ASI	0	uk	uk	63012.	36832
Ala1152Ser	f9	LT	AMR	0	uk	uk	38712.	36833
Ala1152Ser	f9	LT	AFR	0	uk	uk	20034.	36834
Ala1152Ser	f9	LT	ASJ	0	uk	uk	9706.	36835
Ala1152Ser	f9	LT	OTH	0	uk	uk	6346.	36836
Ala1152Ser	f9	LT	EUR	0	uk	uk	46558.	36837
His648Tyr	c5	KY	GLO	0	uk	uk	369624.	36838
His648Tyr	c5	KY	EUR	0	uk	uk	134450.	36839
His648Tyr	c5	KY	ASI	0	uk	uk	73588.	36840
His648Tyr	c5	KY	AMR	0	uk	uk	46062.	36841
His648Tyr	c5	KY	AFR	0	uk	uk	25282.	36842
His648Tyr	c5	KY	ASJ	0	uk	uk	10048.	36843
His648Tyr	c5	KY	OTH	0	uk	uk	6948.	36844
His648Tyr	c5	KY	EUR	0	uk	uk	73246.	36845
Pro459Ser	c3	PT	GLO	0	uk	uk	358948.	36846
Pro459Ser	c3	PT	EUR	0	uk	uk	132300.	36847
Pro459Ser	c3	PT	ASI	0	uk	uk	71300.	36848
Pro459Ser	c3	PT	AMR	0	uk	uk	44928.	36849
Pro459Ser	c3	PT	AFR	0	uk	uk	24270.	36850
Pro459Ser	c3	PT	ASJ	0	uk	uk	9858.	36851
Pro459Ser	c3	PT	OTH	0	uk	uk	6810.	36852
Pro459Ser	c3	PT	EUR	0	uk	uk	69482.	36853
Asp391Tyr	c2	EY	GLO	0	uk	uk	330872.	36854
Asp391Tyr	c2	EY	EUR	0	uk	uk	131810.	36855
Asp391Tyr	c2	EY	ASI	0	uk	uk	66220.	36856
Asp391Tyr	c2	EY	AMR	0	uk	uk	41658.	36857
Asp391Tyr	c2	EY	AFR	0	uk	uk	21484.	36858
Asp391Tyr	c2	EY	ASJ	0	uk	uk	9870.	36859
Asp391Tyr	c2	EY	OTH	0	uk	uk	6562.	36860
Asp391Tyr	c2	EY	EUR	0	uk	uk	53268.	36861
Asp1027His	c8	EK	GLO	0	uk	uk	366910.	36862
Asp1027His	c8	EK	EUR	0	uk	uk	132452.	36863
Asp1027His	c8	EK	ASI	0	uk	uk	73422.	36864
Asp1027His	c8	EK	AMR	0	uk	uk	46016.	36865
Asp1027His	c8	EK	AFR	0	uk	uk	25230.	36866
Asp1027His	c8	EK	ASJ	0	uk	uk	10022.	36867
Asp1027His	c8	EK	OTH	0	uk	uk	6908.	36868
Asp1027His	c8	EK	EUR	0	uk	uk	72860.	36869
Gly1041Asp	c8	GE	GLO	0	uk	uk	364262.	36870
Gly1041Asp	c8	GE	EUR	0	uk	uk	129154.	36871
Gly1041Asp	c8	GE	ASI	0	uk	uk	73664.	36872
Gly1041Asp	c8	GE	AMR	0	uk	uk	46048.	36873
Gly1041Asp	c8	GE	AFR	0	uk	uk	25296.	36874
Gly1041Asp	c8	GE	ASJ	0	uk	uk	10056.	36875
Gly1041Asp	c8	GE	OTH	0	uk	uk	6908.	36876
Gly1041Asp	c8	GE	EUR	0	uk	uk	73136.	36877
Thr874Ile	f7	TL	GLO	0	uk	uk	64110.	36878
Thr874Ile	f7	TL	EUR	0	uk	uk	42166.	36879
Thr874Ile	f7	TL	ASI	0	uk	uk	10790.	36880
Thr874Ile	f7	TL	AFR	0	uk	uk	5362.	36881
Thr874Ile	f7	TL	AMR	0	uk	uk	5362.	36882
Thr874Ile	f7	TL	OTH	0	uk	uk	430.	36883
Glu496Gly	c3	EG	GLO	0	uk	uk	369832.	36884
Glu496Gly	c3	EG	EUR	0	uk	uk	134540.	36885
Glu496Gly	c3	EG	ASI	0	uk	uk	73670.	36886
Glu496Gly	c3	EG	AMR	0	uk	uk	46084.	36887
Glu496Gly	c3	EG	AFR	0	uk	uk	25286.	36888
Glu496Gly	c3	EG	ASJ	0	uk	uk	10052.	36889
Glu496Gly	c3	EG	OTH	0	uk	uk	6946.	36890
Glu496Gly	c3	EG	EUR	0	uk	uk	73254.	36891
Cys475Arg	c3	CK	GLO	0	uk	uk	364956.	36892
Cys475Arg	c3	CK	EUR	0	uk	uk	133626.	36893
Cys475Arg	c3	CK	ASI	0	uk	uk	72402.	36894
Cys475Arg	c3	CK	AMR	0	uk	uk	45600.	36895
Cys475Arg	c3	CK	AFR	0	uk	uk	24932.	36896
Cys475Arg	c3	CK	ASJ	0	uk	uk	9970.	36897
Cys475Arg	c3	CK	OTH	0	uk	uk	6892.	36898
Cys475Arg	c3	CK	EUR	0	uk	uk	71534.	36899
Glu30Lys	c0	EK	GLO	0	uk	uk	330156.	36900
Glu30Lys	c0	EK	EUR	0	uk	uk	128716.	36901
Glu30Lys	c0	EK	ASI	0	uk	uk	67096.	36902
Glu30Lys	c0	EK	AMR	0	uk	uk	42554.	36903
Glu30Lys	c0	EK	AFR	0	uk	uk	21160.	36904
Glu30Lys	c0	EK	ASJ	0	uk	uk	9780.	36905
Glu30Lys	c0	EK	OTH	0	uk	uk	6486.	36906
Glu30Lys	c0	EK	EUR	0	uk	uk	54364.	36907
Leu667Ile	c5	LL	GLO	0	uk	uk	245162.	36908
Leu667Ile	c5	LL	EUR	0	uk	uk	72790.	36909
Leu667Ile	c5	LL	ASI	0	uk	uk	24896.	36910
Leu667Ile	c5	LL	AMR	0	uk	uk	11400.	36911
Leu667Ile	c5	LL	AFR	0	uk	uk	9620.	36912
Leu667Ile	c5	LL	OTH	0	uk	uk	888.	36913
Leu667Val	c5	LL	GLO	0	uk	uk	245162.	36914
Leu667Val	c5	LL	EUR	0	uk	uk	72790.	36915
Leu667Val	c5	LL	ASI	0	uk	uk	24896.	36916
Leu667Val	c5	LL	AMR	0	uk	uk	11400.	36917
Leu667Val	c5	LL	AFR	0	uk	uk	9620.	36918
Leu667Val	c5	LL	OTH	0	uk	uk	888.	36919
Pro859Arg	f6	PK	GLO	0	uk	uk	481178.	36920
Pro859Arg	f6	PK	EUR	0	uk	uk	128446.	36921
Pro859Arg	f6	PK	ASI	0	uk	uk	69694.	36922
Pro859Arg	f6	PK	AMR	0	uk	uk	45702.	36923
Pro859Arg	f6	PK	AFR	0	uk	uk	24726.	36924
Pro859Arg	f6	PK	ASJ	0	uk	uk	9704.	36925
Pro859Arg	f6	PK	OTH	0	uk	uk	6734.	36926
Pro859Arg	f6	PK	EUR	0	uk	uk	70604.	36927
Pro859Leu	f6	PL	GLO	0	uk	uk	481178.	36928
Pro859Leu	f6	PL	EUR	0	uk	uk	128446.	36929
Pro859Leu	f6	PL	ASI	0	uk	uk	69694.	36930
Pro859Leu	f6	PL	AMR	0	uk	uk	45702.	36931
Pro859Leu	f6	PL	AFR	0	uk	uk	24726.	36932
Pro859Leu	f6	PL	ASJ	0	uk	uk	9704.	36933
Pro859Leu	f6	PL	OTH	0	uk	uk	6734.	36934
Pro859Leu	f6	PL	EUR	0	uk	uk	70604.	36935
Leu527Pro	c3	LP	GLO	0	uk	uk	367686.	36936
Leu527Pro	c3	LP	EUR	0	uk	uk	133942.	36937
Leu527Pro	c3	LP	ASI	0	uk	uk	73096.	36938
Leu527Pro	c3	LP	AMR	0	uk	uk	45954.	36939
Leu527Pro	c3	LP	AFR	0	uk	uk	25244.	36940
Leu527Pro	c3	LP	ASJ	0	uk	uk	10026.	36941
Leu527Pro	c3	LP	OTH	0	uk	uk	6910.	36942
Leu527Pro	c3	LP	EUR	0	uk	uk	72514.	36943
Lys500Thr	c3	KT	GLO	0	uk	uk	495490.	36944
Lys500Thr	c3	KT	EUR	0	uk	uk	134560.	36945
Lys500Thr	c3	KT	ASI	0	uk	uk	73706.	36946
Lys500Thr	c3	KT	AMR	0	uk	uk	46086.	36947
Lys500Thr	c3	KT	AFR	0	uk	uk	25292.	36948
Lys500Thr	c3	KT	ASJ	0	uk	uk	10056.	36949
Lys500Thr	c3	KT	OTH	0	uk	uk	6948.	36950
Lys500Thr	c3	KT	EUR	0	uk	uk	73274.	36951
Arg972Gln	c8	KQ	GLO	0	uk	uk	341458.	36952
Arg972Gln	c8	KQ	EUR	0	uk	uk	95990.	36953
Arg972Gln	c8	KQ	ASI	0	uk	uk	48042.	36954
Arg972Gln	c8	KQ	AMR	0	uk	uk	28950.	36955
Arg972Gln	c8	KQ	AFR	0	uk	uk	12860.	36956
Arg972Gln	c8	KQ	ASJ	0	uk	uk	8910.	36957
Arg972Gln	c8	KQ	OTH	0	uk	uk	5158.	36958
Arg972Gln	c8	KQ	EUR	0	uk	uk	15980.	36959
Ser269Pro	lt	TP	GLO	0	uk	uk	205102.	36960
Ser269Pro	lt	TP	EUR	0	uk	uk	93098.	36961
Ser269Pro	lt	TP	ASI	0	uk	uk	46090.	36962
Ser269Pro	lt	TP	AMR	0	uk	uk	27708.	36963
Ser269Pro	lt	TP	AFR	0	uk	uk	12118.	36964
Ser269Pro	lt	TP	ASJ	0	uk	uk	8866.	36965
Ser269Pro	lt	TP	OTH	0	uk	uk	5066.	36966
Ser269Pro	lt	TP	EUR	0	uk	uk	12156.	36967
Arg1271Gln	cx	KQ	GLO	0	uk	uk	488176.	36968
Arg1271Gln	cx	KQ	EUR	0	uk	uk	132512.	36969
Arg1271Gln	cx	KQ	ASI	0	uk	uk	72408.	36970
Arg1271Gln	cx	KQ	AMR	0	uk	uk	45572.	36971
Arg1271Gln	cx	KQ	AFR	0	uk	uk	24646.	36972
Arg1271Gln	cx	KQ	ASJ	0	uk	uk	9736.	36973
Arg1271Gln	cx	KQ	OTH	0	uk	uk	6826.	36974
Arg1271Gln	cx	KQ	EUR	0	uk	uk	70908.	36975
Ser212Gly	c1	TG	GLO	0	uk	uk	353716.	36976
Ser212Gly	c1	TG	EUR	0	uk	uk	129326.	36977
Ser212Gly	c1	TG	ASI	0	uk	uk	71528.	36978
Ser212Gly	c1	TG	AMR	0	uk	uk	44924.	36979
Ser212Gly	c1	TG	AFR	0	uk	uk	23304.	36980
Ser212Gly	c1	TG	ASJ	0	uk	uk	9938.	36981
Ser212Gly	c1	TG	OTH	0	uk	uk	6786.	36982
Ser212Gly	c1	TG	EUR	0	uk	uk	67910.	36983
Asp760His	f6	EK	GLO	0	uk	uk	369844.	36984
Asp760His	f6	EK	EUR	0	uk	uk	134528.	36985
Asp760His	f6	EK	ASI	0	uk	uk	73710.	36986
Asp760His	f6	EK	AMR	0	uk	uk	46070.	36987
Asp760His	f6	EK	AFR	0	uk	uk	25298.	36988
Asp760His	f6	EK	ASJ	0	uk	uk	10060.	36989
Asp760His	f6	EK	OTH	0	uk	uk	6946.	36990
Asp760His	f6	EK	EUR	0	uk	uk	73232.	36991
Tyr1043Asn	c8	YQ	GLO	0	uk	uk	125568.	36992
Tyr1043His	c8	YK	GLO	0	uk	uk	125568.	36993
Ser201Ser	c1	TT	GLO	0	uk	uk	245304.	36994
Ser201Ser	c1	TT	EUR	0	uk	uk	131638.	36995
Ser201Ser	c1	TT	ASI	0	uk	uk	48312.	36996
Ser201Ser	c1	TT	AMR	0	uk	uk	34312.	36997
Ser201Ser	c1	TT	AFR	0	uk	uk	15092.	36998
Ser201Ser	c1	TT	ASJ	0	uk	uk	9964.	36999
Ser201Ser	c1	TT	OTH	0	uk	uk	5986.	37000
Ser201Arg	c1	TK	GLO	0	uk	uk	245304.	37001
Ser201Arg	c1	TK	EUR	0	uk	uk	131638.	37002
Ser201Arg	c1	TK	ASI	0	uk	uk	48312.	37003
Ser201Arg	c1	TK	AMR	0	uk	uk	34312.	37004
Ser201Arg	c1	TK	AFR	0	uk	uk	15092.	37005
Ser201Arg	c1	TK	ASJ	0	uk	uk	9964.	37006
Ser201Arg	c1	TK	OTH	0	uk	uk	5986.	37007
Glu619Glu	c4	EE	GLO	0	uk	uk	284002.	37008
Glu619Glu	c4	EE	EUR	0	uk	uk	123502.	37009
Glu619Glu	c4	EE	ASI	0	uk	uk	57314.	37010
Glu619Glu	c4	EE	AMR	0	uk	uk	35936.	37011
Glu619Glu	c4	EE	AFR	0	uk	uk	18190.	37012
Glu619Glu	c4	EE	ASJ	0	uk	uk	9594.	37013
Glu619Glu	c4	EE	OTH	0	uk	uk	6056.	37014
Glu619Glu	c4	EE	EUR	0	uk	uk	33410.	37015
Glu619Asp	c4	EE	GLO	0	uk	uk	284002.	37016
Glu619Asp	c4	EE	EUR	0	uk	uk	123502.	37017
Glu619Asp	c4	EE	ASI	0	uk	uk	57314.	37018
Glu619Asp	c4	EE	AMR	0	uk	uk	35936.	37019
Glu619Asp	c4	EE	AFR	0	uk	uk	18190.	37020
Glu619Asp	c4	EE	ASJ	0	uk	uk	9594.	37021
Glu619Asp	c4	EE	OTH	0	uk	uk	6056.	37022
Glu619Asp	c4	EE	EUR	0	uk	uk	33410.	37023
Thr730Pro	l6	TP	GLO	0	uk	uk	363274.	37024
Thr730Pro	l6	TP	EUR	0	uk	uk	134066.	37025
Thr730Pro	l6	TP	ASI	0	uk	uk	72468.	37026
Thr730Pro	l6	TP	AMR	0	uk	uk	45296.	37027
Thr730Pro	l6	TP	AFR	0	uk	uk	24582.	37028
Thr730Pro	l6	TP	ASJ	0	uk	uk	10036.	37029
Thr730Pro	l6	TP	OTH	0	uk	uk	6886.	37030
Thr730Pro	l6	TP	EUR	0	uk	uk	69940.	37031
Asp798Asn	f6	EQ	GLO	0	uk	uk	31740.	37032
Asp798Asn	f6	EQ	EUR	0	uk	uk	17354.	37033
Asp798Asn	f6	EQ	ASI	0	uk	uk	10130.	37034
Asp798Asn	f6	EQ	AFR	0	uk	uk	2768.	37035
Asp798Asn	f6	EQ	AMR	0	uk	uk	1210.	37036
Asp798Asn	f6	EQ	OTH	0	uk	uk	278.	37037
Pro857Leu	f6	PL	GLO	0	uk	uk	358312.	37038
Pro857Leu	f6	PL	EUR	0	uk	uk	129538.	37039
Pro857Leu	f6	PL	ASI	0	uk	uk	70574.	37040
Pro857Leu	f6	PL	AMR	0	uk	uk	45810.	37041
Pro857Leu	f6	PL	AFR	0	uk	uk	24802.	37042
Pro857Leu	f6	PL	ASJ	0	uk	uk	9786.	37043
Pro857Leu	f6	PL	OTH	0	uk	uk	6780.	37044
Pro857Leu	f6	PL	EUR	0	uk	uk	71022.	37045
Arg835Cys	f6	KC	GLO	0	uk	uk	125568.	37046
Arg835Ser	f6	KT	GLO	0	uk	uk	125568.	37047
Glu759Glu	f6	EE	GLO	0	uk	uk	246188.	37048
Glu759Glu	f6	EE	EUR	0	uk	uk	73234.	37049
Glu759Glu	f6	EE	ASI	0	uk	uk	25132.	37050
Glu759Glu	f6	EE	AMR	0	uk	uk	11556.	37051
Glu759Glu	f6	EE	AFR	0	uk	uk	9804.	37052
Glu759Glu	f6	EE	OTH	0	uk	uk	894.	37053
Glu759Asp	f6	EE	GLO	0	uk	uk	246188.	37054
Glu759Asp	f6	EE	EUR	0	uk	uk	73234.	37055
Glu759Asp	f6	EE	ASI	0	uk	uk	25132.	37056
Glu759Asp	f6	EE	AMR	0	uk	uk	11556.	37057
Glu759Asp	f6	EE	AFR	0	uk	uk	9804.	37058
Glu759Asp	f6	EE	OTH	0	uk	uk	894.	37059
Ile324Phe	lt	LL	GLO	0	uk	uk	329214.	37060
Ile324Phe	lt	LL	EUR	0	uk	uk	130748.	37061
Ile324Phe	lt	LL	ASI	0	uk	uk	65604.	37062
Ile324Phe	lt	LL	AMR	0	uk	uk	40988.	37063
Ile324Phe	lt	LL	AFR	0	uk	uk	22210.	37064
Ile324Phe	lt	LL	ASJ	0	uk	uk	9806.	37065
Ile324Phe	lt	LL	OTH	0	uk	uk	6546.	37066
Ile324Phe	lt	LL	EUR	0	uk	uk	53312.	37067
Glu1128Ala	f9	EL	GLO	0	uk	uk	454560.	37068
Glu1128Ala	f9	EL	EUR	0	uk	uk	130880.	37069
Glu1128Ala	f9	EL	ASI	0	uk	uk	65734.	37070
Glu1128Ala	f9	EL	AMR	0	uk	uk	40712.	37071
Glu1128Ala	f9	EL	AFR	0	uk	uk	21410.	37072
Glu1128Ala	f9	EL	ASJ	0	uk	uk	9878.	37073
Glu1128Ala	f9	EL	OTH	0	uk	uk	6538.	37074
Glu1128Ala	f9	EL	EUR	0	uk	uk	53840.	37075
Gly180Ser	c1	GT	GLO	0	uk	uk	225940.	37076
Gly180Ser	c1	GT	EUR	0	uk	uk	61568.	37077
Gly180Ser	c1	GT	ASI	0	uk	uk	21622.	37078
Gly180Ser	c1	GT	AMR	0	uk	uk	9536.	37079
Gly180Ser	c1	GT	AFR	0	uk	uk	6956.	37080
Gly180Ser	c1	GT	OTH	0	uk	uk	690.	37081
Met949Thr	f7	LT	GLO	0	uk	uk	239926.	37082
Met949Thr	f7	LT	EUR	0	uk	uk	69920.	37083
Met949Thr	f7	LT	ASI	0	uk	uk	23260.	37084
Met949Thr	f7	LT	AMR	0	uk	uk	11276.	37085
Met949Thr	f7	LT	AFR	0	uk	uk	9062.	37086
Met949Thr	f7	LT	OTH	0	uk	uk	840.	37087
Thr658Asn	c5	TQ	GLO	0	uk	uk	369798.	37088
Thr658Asn	c5	TQ	EUR	0	uk	uk	134544.	37089
Thr658Asn	c5	TQ	ASI	0	uk	uk	73658.	37090
Thr658Asn	c5	TQ	AMR	0	uk	uk	46054.	37091
Thr658Asn	c5	TQ	AFR	0	uk	uk	25284.	37092
Thr658Asn	c5	TQ	ASJ	0	uk	uk	10054.	37093
Thr658Asn	c5	TQ	OTH	0	uk	uk	6948.	37094
Thr658Asn	c5	TQ	EUR	0	uk	uk	73256.	37095
Thr658Ile	c5	TL	GLO	0	uk	uk	369798.	37096
Thr658Ile	c5	TL	EUR	0	uk	uk	134544.	37097
Thr658Ile	c5	TL	ASI	0	uk	uk	73658.	37098
Thr658Ile	c5	TL	AMR	0	uk	uk	46054.	37099
Thr658Ile	c5	TL	AFR	0	uk	uk	25284.	37100
Thr658Ile	c5	TL	ASJ	0	uk	uk	10054.	37101
Thr658Ile	c5	TL	OTH	0	uk	uk	6948.	37102
Thr658Ile	c5	TL	EUR	0	uk	uk	73256.	37103
Glu809Gly	f6	EG	GLO	0	uk	uk	369696.	37104
Glu809Gly	f6	EG	EUR	0	uk	uk	134522.	37105
Glu809Gly	f6	EG	ASI	0	uk	uk	73688.	37106
Glu809Gly	f6	EG	AMR	0	uk	uk	46046.	37107
Glu809Gly	f6	EG	AFR	0	uk	uk	25220.	37108
Glu809Gly	f6	EG	ASJ	0	uk	uk	10054.	37109
Glu809Gly	f6	EG	OTH	0	uk	uk	6942.	37110
Glu809Gly	f6	EG	EUR	0	uk	uk	73224.	37111
Gly378Ala	c2	GL	GLO	0	uk	uk	352010.	37112
Gly378Ala	c2	GL	EUR	0	uk	uk	133010.	37113
Gly378Ala	c2	GL	ASI	0	uk	uk	70154.	37114
Gly378Ala	c2	GL	AMR	0	uk	uk	44368.	37115
Gly378Ala	c2	GL	AFR	0	uk	uk	23274.	37116
Gly378Ala	c2	GL	ASJ	0	uk	uk	9962.	37117
Gly378Ala	c2	GL	OTH	0	uk	uk	6750.	37118
Gly378Ala	c2	GL	EUR	0	uk	uk	64492.	37119
Leu901Pro	f7	LP	GLO	0	uk	uk	223180.	37120
Leu901Pro	f7	LP	AFM	0	uk	uk	32456.	37121
Leu901Pro	f7	LP	MEX	0	uk	uk	10804.	37122
Leu901Pro	f7	LP	ASI	0	uk	uk	15334.	37123
Leu901Pro	f7	LP	PRI	0	uk	uk	7912.	37124
Leu901Pro	f7	LP	NHI	0	uk	uk	4528.	37125
Leu901Pro	f7	LP	CUB	0	uk	uk	4228.	37126
Leu901Pro	f7	LP	DOM	0	uk	uk	3820.	37127
Leu901Pro	f7	LP	CEA	0	uk	uk	2450.	37128
Leu901Pro	f7	LP	SOA	0	uk	uk	1976.	37129
Leu901Pro	f7	LP	NAM	0	uk	uk	1260.	37130
Leu901Pro	f7	LP	SAS	0	uk	uk	852.	37131
Leu901Pro	f7	LP	EUR	0	uk	uk	9254.	37132
Leu901Pro	f7	LP	AFR	0	uk	uk	1968.	37133
Leu901Pro	f7	LP	AMR	0	uk	uk	612.	37134
Leu901Pro	f7	LP	OTH	0	uk	uk	158.	37135
Ser1024Ser	c8	TT	GLO	0	uk	uk	492088.	37136
Ser1024Ser	c8	TT	EUR	0	uk	uk	132404.	37137
Ser1024Ser	c8	TT	ASI	0	uk	uk	73304.	37138
Ser1024Ser	c8	TT	AMR	0	uk	uk	45992.	37139
Ser1024Ser	c8	TT	AFR	0	uk	uk	25198.	37140
Ser1024Ser	c8	TT	ASJ	0	uk	uk	10004.	37141
Ser1024Ser	c8	TT	OTH	0	uk	uk	6898.	37142
Ser1024Ser	c8	TT	EUR	0	uk	uk	72720.	37143
Ser1024Arg	c8	TK	GLO	0	uk	uk	492088.	37144
Ser1024Arg	c8	TK	EUR	0	uk	uk	132404.	37145
Ser1024Arg	c8	TK	ASI	0	uk	uk	73304.	37146
Ser1024Arg	c8	TK	AMR	0	uk	uk	45992.	37147
Ser1024Arg	c8	TK	AFR	0	uk	uk	25198.	37148
Ser1024Arg	c8	TK	ASJ	0	uk	uk	10004.	37149
Ser1024Arg	c8	TK	OTH	0	uk	uk	6898.	37150
Ser1024Arg	c8	TK	EUR	0	uk	uk	72720.	37151
Ser296Gly	lt	TG	GLO	0	uk	uk	261298.	37152
Ser296Gly	lt	TG	EUR	0	uk	uk	117672.	37153
Ser296Gly	lt	TG	ASI	0	uk	uk	53444.	37154
Ser296Gly	lt	TG	AMR	0	uk	uk	32718.	37155
Ser296Gly	lt	TG	AFR	0	uk	uk	16920.	37156
Ser296Gly	lt	TG	ASJ	0	uk	uk	9370.	37157
Ser296Gly	lt	TG	OTH	0	uk	uk	5926.	37158
Ser296Gly	lt	TG	EUR	0	uk	uk	25248.	37159
Pro145His	pr	PK	GLO	0	uk	uk	346638.	37160
Pro145His	pr	PK	EUR	0	uk	uk	102596.	37161
Pro145His	pr	PK	ASI	0	uk	uk	43794.	37162
Pro145His	pr	PK	AMR	0	uk	uk	27100.	37163
Pro145His	pr	PK	AFR	0	uk	uk	19828.	37164
Pro145His	pr	PK	ASJ	0	uk	uk	8940.	37165
Pro145His	pr	PK	OTH	0	uk	uk	5900.	37166
Pro145His	pr	PK	EAS	0	uk	uk	1560.	37167
Pro145His	pr	PK	EUR	0	uk	uk	11352.	37168
Asp248Tyr	c1	EY	GLO	0	uk	uk	348184.	37169
Asp248Tyr	c1	EY	EUR	0	uk	uk	133180.	37170
Asp248Tyr	c1	EY	ASI	0	uk	uk	69586.	37171
Asp248Tyr	c1	EY	AMR	0	uk	uk	43330.	37172
Asp248Tyr	c1	EY	AFR	0	uk	uk	23404.	37173
Asp248Tyr	c1	EY	ASJ	0	uk	uk	10004.	37174
Asp248Tyr	c1	EY	OTH	0	uk	uk	6736.	37175
Asp248Tyr	c1	EY	EUR	0	uk	uk	61944.	37176
Asp1224Asn	cx	EQ	OTH	0	uk	uk	UKN	37177
Asp1224His	cx	EK	OTH	0	uk	uk	UKN	37178
Lys185Arg	c1	KK	GLO	0	uk	uk	348986.	37179
Lys185Arg	c1	KK	EUR	0	uk	uk	131568.	37180
Lys185Arg	c1	KK	ASI	0	uk	uk	70340.	37181
Lys185Arg	c1	KK	AMR	0	uk	uk	44074.	37182
Lys185Arg	c1	KK	AFR	0	uk	uk	22172.	37183
Lys185Arg	c1	KK	ASJ	0	uk	uk	9854.	37184
Lys185Arg	c1	KK	OTH	0	uk	uk	6664.	37185
Lys185Arg	c1	KK	EUR	0	uk	uk	64314.	37186
Thr721Ser	l6	TT	GLO	0	uk	uk	504162.	37187
Thr721Ser	l6	TT	EUR	0	uk	uk	151044.	37188
Thr721Ser	l6	TT	ASI	0	uk	uk	69090.	37189
Thr721Ser	l6	TT	AMR	0	uk	uk	44420.	37190
Thr721Ser	l6	TT	AFR	0	uk	uk	32002.	37191
Thr721Ser	l6	TT	ASJ	0	uk	uk	10206.	37192
Thr721Ser	l6	TT	OTH	0	uk	uk	7816.	37193
Thr721Ser	l6	TT	EUR	0	uk	uk	62456.	37194
Thr721Ser	l6	TT	EAS	0	uk	uk	1560.	37195
Arg1048His	c8	KK	GLO	0	uk	uk	487620.	37196
Arg1048His	c8	KK	EUR	0	uk	uk	127096.	37197
Arg1048His	c8	KK	ASI	0	uk	uk	73644.	37198
Arg1048His	c8	KK	AMR	0	uk	uk	46042.	37199
Arg1048His	c8	KK	AFR	0	uk	uk	25262.	37200
Arg1048His	c8	KK	ASJ	0	uk	uk	10052.	37201
Arg1048His	c8	KK	OTH	0	uk	uk	6898.	37202
Arg1048His	c8	KK	EUR	0	uk	uk	73058.	37203
Ser830Asn	f6	TQ	GLO	0	uk	uk	369868.	37204
Ser830Asn	f6	TQ	EUR	0	uk	uk	134476.	37205
Ser830Asn	f6	TQ	ASI	0	uk	uk	73706.	37206
Ser830Asn	f6	TQ	AMR	0	uk	uk	46072.	37207
Ser830Asn	f6	TQ	AFR	0	uk	uk	25308.	37208
Ser830Asn	f6	TQ	ASJ	0	uk	uk	10058.	37209
Ser830Asn	f6	TQ	OTH	0	uk	uk	6950.	37210
Ser830Asn	f6	TQ	EUR	0	uk	uk	73298.	37211
Gln965Arg	f7	QK	GLO	0	uk	uk	98472.	37212
Gln965Arg	f7	QK	EUR	0	uk	uk	62862.	37213
Gln965Arg	f7	QK	ASI	0	uk	uk	16518.	37214
Gln965Arg	f7	QK	AMR	0	uk	uk	10176.	37215
Gln965Arg	f7	QK	AFR	0	uk	uk	8222.	37216
Gln965Arg	f7	QK	OTH	0	uk	uk	694.	37217
Ala337Thr	lt	LT	GLO	0	uk	uk	142686.	37218
Ala337Thr	lt	LT	EUR	0	uk	uk	67878.	37219
Ala337Thr	lt	LT	ASI	0	uk	uk	23230.	37220
Ala337Thr	lt	LT	AMR	0	uk	uk	11234.	37221
Ala337Thr	lt	LT	AFR	0	uk	uk	17706.	37222
Ala337Thr	lt	LT	OTH	0	uk	uk	1890.	37223
Ala337Thr	lt	LT	EUR	0	uk	uk	18900.	37224
Ala337Thr	lt	LT	EAS	0	uk	uk	1560.	37225
Ala337Thr	lt	LT	ASJ	0	uk	uk	288.	37226
Ala337Thr	lt	LT	EST	0	uk	uk	4480.	37227
Tyr1100Phe	f9	YL	GLO	0	uk	uk	63872.	37228
Tyr1100Phe	f9	YL	EUR	0	uk	uk	36420.	37229
Tyr1100Phe	f9	YL	ASI	0	uk	uk	15884.	37230
Tyr1100Phe	f9	YL	AFR	0	uk	uk	5776.	37231
Tyr1100Phe	f9	YL	AMR	0	uk	uk	5326.	37232
Tyr1100Phe	f9	YL	OTH	0	uk	uk	466.	37233
Gln404Pro	c2	QP	GLO	0	uk	uk	270058.	37234
Gln404Pro	c2	QP	EUR	0	uk	uk	118512.	37235
Gln404Pro	c2	QP	ASI	0	uk	uk	55900.	37236
Gln404Pro	c2	QP	AMR	0	uk	uk	34782.	37237
Gln404Pro	c2	QP	AFR	0	uk	uk	16808.	37238
Gln404Pro	c2	QP	ASJ	0	uk	uk	9388.	37239
Gln404Pro	c2	QP	OTH	0	uk	uk	5868.	37240
Gln404Pro	c2	QP	EUR	0	uk	uk	28800.	37241
Ile1250Met	cx	LL	GLO	0	uk	uk	494882.	37242
Ile1250Met	cx	LL	EUR	0	uk	uk	134442.	37243
Ile1250Met	cx	LL	ASI	0	uk	uk	73672.	37244
Ile1250Met	cx	LL	AMR	0	uk	uk	46050.	37245
Ile1250Met	cx	LL	AFR	0	uk	uk	25178.	37246
Ile1250Met	cx	LL	ASJ	0	uk	uk	10048.	37247
Ile1250Met	cx	LL	OTH	0	uk	uk	6936.	37248
Ile1250Met	cx	LL	EUR	0	uk	uk	72988.	37249
Ile539Val	c3	LL	GLO	0	uk	uk	330422.	37250
Ile539Val	c3	LL	EUR	0	uk	uk	127794.	37251
Ile539Val	c3	LL	ASI	0	uk	uk	62600.	37252
Ile539Val	c3	LL	AMR	0	uk	uk	41972.	37253
Ile539Val	c3	LL	AFR	0	uk	uk	23402.	37254
Ile539Val	c3	LL	ASJ	0	uk	uk	9106.	37255
Ile539Val	c3	LL	OTH	0	uk	uk	6462.	37256
Ile539Val	c3	LL	EUR	0	uk	uk	59086.	37257
Asp732Tyr	l6	EY	GLO	0	uk	uk	116856.	37258
Asp732Tyr	l6	EY	EUR	0	uk	uk	71188.	37259
Asp732Tyr	l6	EY	ASI	0	uk	uk	24372.	37260
Asp732Tyr	l6	EY	AMR	0	uk	uk	11106.	37261
Asp732Tyr	l6	EY	AFR	0	uk	uk	9326.	37262
Asp732Tyr	l6	EY	OTH	0	uk	uk	864.	37263
Glu828Gln	f6	EQ	GLO	0	uk	uk	495454.	37264
Glu828Gln	f6	EQ	EUR	0	uk	uk	134484.	37265
Glu828Gln	f6	EQ	ASI	0	uk	uk	73708.	37266
Glu828Gln	f6	EQ	AMR	0	uk	uk	46070.	37267
Glu828Gln	f6	EQ	AFR	0	uk	uk	25310.	37268
Glu828Gln	f6	EQ	ASJ	0	uk	uk	10058.	37269
Glu828Gln	f6	EQ	OTH	0	uk	uk	6952.	37270
Glu828Gln	f6	EQ	EUR	0	uk	uk	73304.	37271
Glu828Lys	f6	EK	GLO	0	uk	uk	495454.	37272
Glu828Lys	f6	EK	EUR	0	uk	uk	134484.	37273
Glu828Lys	f6	EK	ASI	0	uk	uk	73708.	37274
Glu828Lys	f6	EK	AMR	0	uk	uk	46070.	37275
Glu828Lys	f6	EK	AFR	0	uk	uk	25310.	37276
Glu828Lys	f6	EK	ASJ	0	uk	uk	10058.	37277
Glu828Lys	f6	EK	OTH	0	uk	uk	6952.	37278
Glu828Lys	f6	EK	EUR	0	uk	uk	73304.	37279
Val94Phe	c0	LL	GLO	0	uk	uk	190568.	37280
Val94Phe	c0	LL	EUR	0	uk	uk	87142.	37281
Val94Phe	c0	LL	ASI	0	uk	uk	40306.	37282
Val94Phe	c0	LL	AMR	0	uk	uk	26768.	37283
Val94Phe	c0	LL	AFR	0	uk	uk	11964.	37284
Val94Phe	c0	LL	ASJ	0	uk	uk	8378.	37285
Val94Phe	c0	LL	OTH	0	uk	uk	4824.	37286
Val94Phe	c0	LL	EUR	0	uk	uk	11186.	37287
Arg238Cys	c1	KC	GLO	0	uk	uk	355738.	37288
Arg238Cys	c1	KC	EUR	0	uk	uk	133520.	37289
Arg238Cys	c1	KC	ASI	0	uk	uk	71090.	37290
Arg238Cys	c1	KC	AMR	0	uk	uk	44434.	37291
Arg238Cys	c1	KC	AFR	0	uk	uk	23924.	37292
Arg238Cys	c1	KC	ASJ	0	uk	uk	10014.	37293
Arg238Cys	c1	KC	OTH	0	uk	uk	6804.	37294
Arg238Cys	c1	KC	EUR	0	uk	uk	65952.	37295
Lys779Asn	f6	KQ	GLO	0	uk	uk	178030.	37296
Lys779Asn	f6	KQ	EUR	0	uk	uk	77814.	37297
Lys779Asn	f6	KQ	ASI	0	uk	uk	42678.	37298
Lys779Asn	f6	KQ	AMR	0	uk	uk	25316.	37299
Lys779Asn	f6	KQ	ASJ	0	uk	uk	8526.	37300
Lys779Asn	f6	KQ	AFR	0	uk	uk	9728.	37301
Lys779Asn	f6	KQ	OTH	0	uk	uk	4634.	37302
Lys779Asn	f6	KQ	EUR	0	uk	uk	9334.	37303
Leu487Met	c3	LL	GLO	0	uk	uk	369270.	37304
Leu487Met	c3	LL	EUR	0	uk	uk	134364.	37305
Leu487Met	c3	LL	ASI	0	uk	uk	73456.	37306
Leu487Met	c3	LL	AMR	0	uk	uk	46068.	37307
Leu487Met	c3	LL	AFR	0	uk	uk	25282.	37308
Leu487Met	c3	LL	ASJ	0	uk	uk	10022.	37309
Leu487Met	c3	LL	OTH	0	uk	uk	6930.	37310
Leu487Met	c3	LL	EUR	0	uk	uk	73148.	37311
Asn624Ser	c4	QT	GLO	0	uk	uk	281046.	37312
Asn624Ser	c4	QT	EUR	0	uk	uk	122116.	37313
Asn624Ser	c4	QT	ASI	0	uk	uk	57074.	37314
Asn624Ser	c4	QT	AMR	0	uk	uk	35546.	37315
Asn624Ser	c4	QT	AFR	0	uk	uk	17988.	37316
Asn624Ser	c4	QT	ASJ	0	uk	uk	9598.	37317
Asn624Ser	c4	QT	OTH	0	uk	uk	6054.	37318
Asn624Ser	c4	QT	EUR	0	uk	uk	32670.	37319
Ser86Cys	c0	TC	GLO	0	uk	uk	25206.	37320
Ser86Cys	c0	TC	EUR	0	uk	uk	13614.	37321
Ser86Cys	c0	TC	ASI	0	uk	uk	7868.	37322
Ser86Cys	c0	TC	AFR	0	uk	uk	2680.	37323
Ser86Cys	c0	TC	AMR	0	uk	uk	828.	37324
Ser86Cys	c0	TC	OTH	0	uk	uk	216.	37325
Val576Met	c4	LL	GLO	0	uk	uk	327232.	37326
Val576Met	c4	LL	EUR	0	uk	uk	132486.	37327
Val576Met	c4	LL	ASI	0	uk	uk	65884.	37328
Val576Met	c4	LL	AMR	0	uk	uk	39930.	37329
Val576Met	c4	LL	AFR	0	uk	uk	22256.	37330
Val576Met	c4	LL	ASJ	0	uk	uk	9972.	37331
Val576Met	c4	LL	OTH	0	uk	uk	6656.	37332
Val576Met	c4	LL	EUR	0	uk	uk	50048.	37333
Asn1051Ser	c8	QT	GLO	0	uk	uk	486774.	37334
Asn1051Ser	c8	QT	EUR	0	uk	uk	126370.	37335
Asn1051Ser	c8	QT	ASI	0	uk	uk	73636.	37336
Asn1051Ser	c8	QT	AMR	0	uk	uk	46034.	37337
Asn1051Ser	c8	QT	AFR	0	uk	uk	25232.	37338
Asn1051Ser	c8	QT	ASJ	0	uk	uk	10054.	37339
Asn1051Ser	c8	QT	OTH	0	uk	uk	6890.	37340
Asn1051Ser	c8	QT	EUR	0	uk	uk	72990.	37341
Val962Leu	f7	LL	GLO	0	uk	uk	326522.	37342
Val962Leu	f7	LL	EUR	0	uk	uk	121876.	37343
Val962Leu	f7	LL	ASI	0	uk	uk	60364.	37344
Val962Leu	f7	LL	AMR	0	uk	uk	41724.	37345
Val962Leu	f7	LL	AFR	0	uk	uk	23026.	37346
Val962Leu	f7	LL	ASJ	0	uk	uk	8308.	37347
Val962Leu	f7	LL	OTH	0	uk	uk	6116.	37348
Val962Leu	f7	LL	EUR	0	uk	uk	65108.	37349
Ile673Thr	c5	LT	GLO	0	uk	uk	358658.	37350
Ile673Thr	c5	LT	EUR	0	uk	uk	134228.	37351
Ile673Thr	c5	LT	ASI	0	uk	uk	71412.	37352
Ile673Thr	c5	LT	AMR	0	uk	uk	44470.	37353
Ile673Thr	c5	LT	AFR	0	uk	uk	24044.	37354
Ile673Thr	c5	LT	ASJ	0	uk	uk	10030.	37355
Ile673Thr	c5	LT	OTH	0	uk	uk	6834.	37356
Ile673Thr	c5	LT	EUR	0	uk	uk	67640.	37357
Pro108His	pr	PK	GLO	0	uk	uk	148816.	37358
Pro108His	pr	PK	EUR	0	uk	uk	10734.	37359
Pro108His	pr	PK	ASI	0	uk	uk	9380.	37360
Pro108His	pr	PK	AFR	0	uk	uk	2162.	37361
Pro108His	pr	PK	AMR	0	uk	uk	772.	37362
Pro108His	pr	PK	OTH	0	uk	uk	200.	37363
Pro108Leu	pr	PL	GLO	0	uk	uk	148816.	37364
Pro108Leu	pr	PL	EUR	0	uk	uk	10734.	37365
Pro108Leu	pr	PL	ASI	0	uk	uk	9380.	37366
Pro108Leu	pr	PL	AFR	0	uk	uk	2162.	37367
Pro108Leu	pr	PL	AMR	0	uk	uk	772.	37368
Pro108Leu	pr	PL	OTH	0	uk	uk	200.	37369
Val662Ala	c5	LL	GLO	0	uk	uk	526546.	37370
Val662Ala	c5	LL	EUR	0	uk	uk	153422.	37371
Val662Ala	c5	LL	ASI	0	uk	uk	73630.	37372
Val662Ala	c5	LL	AMR	0	uk	uk	46880.	37373
Val662Ala	c5	LL	AFR	0	uk	uk	33948.	37374
Val662Ala	c5	LL	ASJ	0	uk	uk	10344.	37375
Val662Ala	c5	LL	OTH	0	uk	uk	8026.	37376
Val662Ala	c5	LL	EUR	0	uk	uk	73168.	37377
Val662Ala	c5	LL	EAS	0	uk	uk	1560.	37378
Val964Ala	f7	LL	GLO	0	uk	uk	317870.	37379
Val964Ala	f7	LL	EUR	0	uk	uk	118662.	37380
Val964Ala	f7	LL	ASI	0	uk	uk	58098.	37381
Val964Ala	f7	LL	AMR	0	uk	uk	40894.	37382
Val964Ala	f7	LL	AFR	0	uk	uk	22714.	37383
Val964Ala	f7	LL	ASJ	0	uk	uk	7828.	37384
Val964Ala	f7	LL	OTH	0	uk	uk	5940.	37385
Val964Ala	f7	LL	EUR	0	uk	uk	63734.	37386
Tyr1100Asn	f9	YQ	GLO	0	uk	uk	63154.	37387
Tyr1100Asn	f9	YQ	EUR	0	uk	uk	35912.	37388
Tyr1100Asn	f9	YQ	ASI	0	uk	uk	15800.	37389
Tyr1100Asn	f9	YQ	AFR	0	uk	uk	5720.	37390
Tyr1100Asn	f9	YQ	AMR	0	uk	uk	5264.	37391
Tyr1100Asn	f9	YQ	OTH	0	uk	uk	458.	37392
Gly481Glu	c3	GE	GLO	0	uk	uk	365262.	37393
Gly481Glu	c3	GE	EUR	0	uk	uk	133260.	37394
Gly481Glu	c3	GE	ASI	0	uk	uk	72436.	37395
Gly481Glu	c3	GE	AMR	0	uk	uk	45710.	37396
Gly481Glu	c3	GE	AFR	0	uk	uk	25094.	37397
Gly481Glu	c3	GE	ASJ	0	uk	uk	9892.	37398
Gly481Glu	c3	GE	OTH	0	uk	uk	6866.	37399
Gly481Glu	c3	GE	EUR	0	uk	uk	72004.	37400
Trp1078Arg	f9	LK	GLO	0	uk	uk	285502.	37401
Trp1078Arg	f9	LK	EUR	0	uk	uk	129916.	37402
Trp1078Arg	f9	LK	ASI	0	uk	uk	53646.	37403
Trp1078Arg	f9	LK	AMR	0	uk	uk	33976.	37404
Trp1078Arg	f9	LK	AFR	0	uk	uk	25084.	37405
Trp1078Arg	f9	LK	ASJ	0	uk	uk	9488.	37406
Trp1078Arg	f9	LK	OTH	0	uk	uk	6750.	37407
Trp1078Arg	f9	LK	EUR	0	uk	uk	25084.	37408
Trp1078Arg	f9	LK	EAS	0	uk	uk	1558.	37409
Trp1078Arg	f9	LK	EST	0	uk	uk	4480.	37410
Ala181Thr	c1	LT	GLO	0	uk	uk	100940.	37411
Ala181Thr	c1	LT	EUR	0	uk	uk	61902.	37412
Ala181Thr	c1	LT	ASI	0	uk	uk	21754.	37413
Ala181Thr	c1	LT	AMR	0	uk	uk	9570.	37414
Ala181Thr	c1	LT	AFR	0	uk	uk	7022.	37415
Ala181Thr	c1	LT	OTH	0	uk	uk	692.	37416
Thr730Ile	l6	TL	GLO	0	uk	uk	364068.	37417
Thr730Ile	l6	TL	EUR	0	uk	uk	134098.	37418
Thr730Ile	l6	TL	ASI	0	uk	uk	72628.	37419
Thr730Ile	l6	TL	AMR	0	uk	uk	45398.	37420
Thr730Ile	l6	TL	AFR	0	uk	uk	24642.	37421
Thr730Ile	l6	TL	ASJ	0	uk	uk	10040.	37422
Thr730Ile	l6	TL	OTH	0	uk	uk	6886.	37423
Thr730Ile	l6	TL	EUR	0	uk	uk	70376.	37424
Gln533His	c3	QK	GLO	0	uk	uk	356936.	37425
Gln533His	c3	QK	EUR	0	uk	uk	132132.	37426
Gln533His	c3	QK	ASI	0	uk	uk	69456.	37427
Gln533His	c3	QK	AMR	0	uk	uk	44986.	37428
Gln533His	c3	QK	AFR	0	uk	uk	24744.	37429
Gln533His	c3	QK	ASJ	0	uk	uk	9802.	37430
Gln533His	c3	QK	OTH	0	uk	uk	6768.	37431
Gln533His	c3	QK	EUR	0	uk	uk	69048.	37432
Ile411Asn	c2	LQ	GLO	0	uk	uk	345854.	37433
Ile411Asn	c2	LQ	EUR	0	uk	uk	131078.	37434
Ile411Asn	c2	LQ	ASI	0	uk	uk	69292.	37435
Ile411Asn	c2	LQ	AMR	0	uk	uk	43300.	37436
Ile411Asn	c2	LQ	AFR	0	uk	uk	22516.	37437
Ile411Asn	c2	LQ	ASJ	0	uk	uk	9894.	37438
Ile411Asn	c2	LQ	OTH	0	uk	uk	6650.	37439
Ile411Asn	c2	LQ	EUR	0	uk	uk	63124.	37440
Ile603Met	s8	LL	GLO	0	uk	uk	257524.	37441
Ile603Met	s8	LL	EUR	0	uk	uk	112328.	37442
Ile603Met	s8	LL	ASI	0	uk	uk	53116.	37443
Ile603Met	s8	LL	AMR	0	uk	uk	33252.	37444
Ile603Met	s8	LL	AFR	0	uk	uk	16232.	37445
Ile603Met	s8	LL	ASJ	0	uk	uk	9308.	37446
Ile603Met	s8	LL	OTH	0	uk	uk	5708.	37447
Ile603Met	s8	LL	EUR	0	uk	uk	27580.	37448
Asp824Asn	f6	EQ	GLO	0	uk	uk	369900.	37449
Asp824Asn	f6	EQ	EUR	0	uk	uk	134504.	37450
Asp824Asn	f6	EQ	ASI	0	uk	uk	73710.	37451
Asp824Asn	f6	EQ	AMR	0	uk	uk	46062.	37452
Asp824Asn	f6	EQ	AFR	0	uk	uk	25306.	37453
Asp824Asn	f6	EQ	ASJ	0	uk	uk	10058.	37454
Asp824Asn	f6	EQ	OTH	0	uk	uk	6950.	37455
Asp824Asn	f6	EQ	EUR	0	uk	uk	73310.	37456
Lys779Arg	f6	KK	GLO	0	uk	uk	303316.	37457
Lys779Arg	f6	KK	EUR	0	uk	uk	77662.	37458
Lys779Arg	f6	KK	ASI	0	uk	uk	42662.	37459
Lys779Arg	f6	KK	AMR	0	uk	uk	25308.	37460
Lys779Arg	f6	KK	ASJ	0	uk	uk	8522.	37461
Lys779Arg	f6	KK	AFR	0	uk	uk	9706.	37462
Lys779Arg	f6	KK	OTH	0	uk	uk	4634.	37463
Lys779Arg	f6	KK	EUR	0	uk	uk	9254.	37464
Asp707Asn	c5	EQ	GLO	0	uk	uk	370048.	37465
Asp707Asn	c5	EQ	EUR	0	uk	uk	134584.	37466
Asp707Asn	c5	EQ	ASI	0	uk	uk	73716.	37467
Asp707Asn	c5	EQ	AMR	0	uk	uk	46088.	37468
Asp707Asn	c5	EQ	AFR	0	uk	uk	25294.	37469
Asp707Asn	c5	EQ	ASJ	0	uk	uk	10058.	37470
Asp707Asn	c5	EQ	OTH	0	uk	uk	6954.	37471
Asp707Asn	c5	EQ	EUR	0	uk	uk	73354.	37472
Thr1256Ile	cx	TL	GLO	0	uk	uk	368704.	37473
Thr1256Ile	cx	TL	EUR	0	uk	uk	134282.	37474
Thr1256Ile	cx	TL	ASI	0	uk	uk	73604.	37475
Thr1256Ile	cx	TL	AMR	0	uk	uk	46002.	37476
Thr1256Ile	cx	TL	AFR	0	uk	uk	25126.	37477
Thr1256Ile	cx	TL	ASJ	0	uk	uk	10036.	37478
Thr1256Ile	cx	TL	OTH	0	uk	uk	6924.	37479
Thr1256Ile	cx	TL	EUR	0	uk	uk	72730.	37480
Asp358Asp	lt	EE	GLO	0	uk	uk	494218.	37481
Asp358Asp	lt	EE	EUR	0	uk	uk	134364.	37482
Asp358Asp	lt	EE	ASI	0	uk	uk	73412.	37483
Asp358Asp	lt	EE	AMR	0	uk	uk	45946.	37484
Asp358Asp	lt	EE	AFR	0	uk	uk	25222.	37485
Asp358Asp	lt	EE	ASJ	0	uk	uk	10040.	37486
Asp358Asp	lt	EE	OTH	0	uk	uk	6930.	37487
Asp358Asp	lt	EE	EUR	0	uk	uk	72736.	37488
Asp358Glu	lt	EE	GLO	0	uk	uk	494218.	37489
Asp358Glu	lt	EE	EUR	0	uk	uk	134364.	37490
Asp358Glu	lt	EE	ASI	0	uk	uk	73412.	37491
Asp358Glu	lt	EE	AMR	0	uk	uk	45946.	37492
Asp358Glu	lt	EE	AFR	0	uk	uk	25222.	37493
Asp358Glu	lt	EE	ASJ	0	uk	uk	10040.	37494
Asp358Glu	lt	EE	OTH	0	uk	uk	6930.	37495
Asp358Glu	lt	EE	EUR	0	uk	uk	72736.	37496
Asn1023Asp	c8	QE	GLO	0	uk	uk	366242.	37497
Asn1023Asp	c8	QE	EUR	0	uk	uk	132470.	37498
Asn1023Asp	c8	QE	ASI	0	uk	uk	73146.	37499
Asn1023Asp	c8	QE	AMR	0	uk	uk	45978.	37500
Asn1023Asp	c8	QE	AFR	0	uk	uk	25168.	37501
Asn1023Asp	c8	QE	ASJ	0	uk	uk	9990.	37502
Asn1023Asp	c8	QE	OTH	0	uk	uk	6892.	37503
Asn1023Asp	c8	QE	EUR	0	uk	uk	72598.	37504
Arg215His	c1	KK	GLO	0	uk	uk	350546.	37505
Arg215His	c1	KK	EUR	0	uk	uk	127392.	37506
Arg215His	c1	KK	ASI	0	uk	uk	71092.	37507
Arg215His	c1	KK	AMR	0	uk	uk	44868.	37508
Arg215His	c1	KK	AFR	0	uk	uk	23128.	37509
Arg215His	c1	KK	ASJ	0	uk	uk	9920.	37510
Arg215His	c1	KK	OTH	0	uk	uk	6760.	37511
Arg215His	c1	KK	EUR	0	uk	uk	67386.	37512
Val1074Ala	f9	LL	GLO	0	uk	uk	42334.	37513
Val1074Ala	f9	LL	EUR	0	uk	uk	24382.	37514
Val1074Ala	f9	LL	ASI	0	uk	uk	11022.	37515
Val1074Ala	f9	LL	AFR	0	uk	uk	4020.	37516
Val1074Ala	f9	LL	AMR	0	uk	uk	2600.	37517
Val1074Ala	f9	LL	OTH	0	uk	uk	310.	37518
Gly45Arg	s1	GK	GLO	0	uk	uk	322624.	37519
Gly45Arg	s1	GK	EUR	0	uk	uk	129292.	37520
Gly45Arg	s1	GK	ASI	0	uk	uk	65404.	37521
Gly45Arg	s1	GK	AMR	0	uk	uk	41522.	37522
Gly45Arg	s1	GK	AFR	0	uk	uk	20576.	37523
Gly45Arg	s1	GK	ASJ	0	uk	uk	9814.	37524
Gly45Arg	s1	GK	OTH	0	uk	uk	6474.	37525
Gly45Arg	s1	GK	EUR	0	uk	uk	49542.	37526
Pro990Ala	c8	PL	GLO	0	uk	uk	198000.	37527
Pro990Ala	c8	PL	EUR	0	uk	uk	104144.	37528
Pro990Ala	c8	PL	ASI	0	uk	uk	39522.	37529
Pro990Ala	c8	PL	AMR	0	uk	uk	28904.	37530
Pro990Ala	c8	PL	AFR	0	uk	uk	11190.	37531
Pro990Ala	c8	PL	ASJ	0	uk	uk	9116.	37532
Pro990Ala	c8	PL	OTH	0	uk	uk	5124.	37533
Pro990Ala	c8	PL	PCC	0	uk	uk	3854.	37534
Pro990Ala	c8	PL	TWC	0	uk	uk	3708.	37535
Pro990Ser	c8	PT	GLO	0	uk	uk	198000.	37536
Pro990Ser	c8	PT	EUR	0	uk	uk	104144.	37537
Pro990Ser	c8	PT	ASI	0	uk	uk	39522.	37538
Pro990Ser	c8	PT	AMR	0	uk	uk	28904.	37539
Pro990Ser	c8	PT	AFR	0	uk	uk	11190.	37540
Pro990Ser	c8	PT	ASJ	0	uk	uk	9116.	37541
Pro990Ser	c8	PT	OTH	0	uk	uk	5124.	37542
Pro990Ser	c8	PT	PCC	0	uk	uk	3854.	37543
Pro990Ser	c8	PT	TWC	0	uk	uk	3708.	37544
Pro990Thr	c8	PT	GLO	0	uk	uk	198000.	37545
Pro990Thr	c8	PT	EUR	0	uk	uk	104144.	37546
Pro990Thr	c8	PT	ASI	0	uk	uk	39522.	37547
Pro990Thr	c8	PT	AMR	0	uk	uk	28904.	37548
Pro990Thr	c8	PT	AFR	0	uk	uk	11190.	37549
Pro990Thr	c8	PT	ASJ	0	uk	uk	9116.	37550
Pro990Thr	c8	PT	OTH	0	uk	uk	5124.	37551
Pro990Thr	c8	PT	PCC	0	uk	uk	3854.	37552
Pro990Thr	c8	PT	TWC	0	uk	uk	3708.	37553
Ser138Gly	pr	TG	GLO	0	uk	uk	307226.	37554
Ser138Gly	pr	TG	EUR	0	uk	uk	79374.	37555
Ser138Gly	pr	TG	ASI	0	uk	uk	42802.	37556
Ser138Gly	pr	TG	AMR	0	uk	uk	25454.	37557
Ser138Gly	pr	TG	ASJ	0	uk	uk	8580.	37558
Ser138Gly	pr	TG	AFR	0	uk	uk	10510.	37559
Ser138Gly	pr	TG	OTH	0	uk	uk	4648.	37560
Ser138Gly	pr	TG	EUR	0	uk	uk	10290.	37561
His287Tyr	s3	KY	GLO	0	uk	uk	270420.	37562
His287Tyr	s3	KY	EUR	0	uk	uk	119966.	37563
His287Tyr	s3	KY	ASI	0	uk	uk	55032.	37564
His287Tyr	s3	KY	AMR	0	uk	uk	33568.	37565
His287Tyr	s3	KY	AFR	0	uk	uk	17610.	37566
His287Tyr	s3	KY	ASJ	0	uk	uk	9446.	37567
His287Tyr	s3	KY	OTH	0	uk	uk	6016.	37568
His287Tyr	s3	KY	EUR	0	uk	uk	28782.	37569
Asn782Ser	f6	QT	GLO	0	uk	uk	305992.	37570
Asn782Ser	f6	QT	EUR	0	uk	uk	78988.	37571
Asn782Ser	f6	QT	ASI	0	uk	uk	42902.	37572
Asn782Ser	f6	QT	AMR	0	uk	uk	25454.	37573
Asn782Ser	f6	QT	ASJ	0	uk	uk	8564.	37574
Asn782Ser	f6	QT	AFR	0	uk	uk	9910.	37575
Asn782Ser	f6	QT	OTH	0	uk	uk	4676.	37576
Asn782Ser	f6	QT	EUR	0	uk	uk	9930.	37577
Cys239Phe	c1	CL	GLO	0	uk	uk	107466.	37578
Cys239Phe	c1	CL	EUR	0	uk	uk	65580.	37579
Cys239Phe	c1	CL	ASI	0	uk	uk	22546.	37580
Cys239Phe	c1	CL	AMR	0	uk	uk	9964.	37581
Cys239Phe	c1	CL	AFR	0	uk	uk	8582.	37582
Cys239Phe	c1	CL	OTH	0	uk	uk	794.	37583
Glu96Gly	c0	EG	GLO	0	uk	uk	215448.	37584
Glu96Gly	c0	EG	EUR	0	uk	uk	103054.	37585
Glu96Gly	c0	EG	ASI	0	uk	uk	38604.	37586
Glu96Gly	c0	EG	AMR	0	uk	uk	27134.	37587
Glu96Gly	c0	EG	AFR	0	uk	uk	20404.	37588
Glu96Gly	c0	EG	ASJ	0	uk	uk	8334.	37589
Glu96Gly	c0	EG	OTH	0	uk	uk	5798.	37590
Glu96Gly	c0	EG	EAS	0	uk	uk	1560.	37591
Glu96Gly	c0	EG	EUR	0	uk	uk	10560.	37592
Ile336Phe	lt	LL	GLO	0	uk	uk	358546.	37593
Ile336Phe	lt	LL	EUR	0	uk	uk	133756.	37594
Ile336Phe	lt	LL	ASI	0	uk	uk	71550.	37595
Ile336Phe	lt	LL	AMR	0	uk	uk	44642.	37596
Ile336Phe	lt	LL	AFR	0	uk	uk	24370.	37597
Ile336Phe	lt	LL	ASJ	0	uk	uk	10014.	37598
Ile336Phe	lt	LL	OTH	0	uk	uk	6818.	37599
Ile336Phe	lt	LL	EUR	0	uk	uk	67396.	37600
Val681Met	c5	LL	GLO	0	uk	uk	323360.	37601
Val681Met	c5	LL	EUR	0	uk	uk	131168.	37602
Val681Met	c5	LL	ASI	0	uk	uk	64678.	37603
Val681Met	c5	LL	AMR	0	uk	uk	39028.	37604
Val681Met	c5	LL	AFR	0	uk	uk	21450.	37605
Val681Met	c5	LL	ASJ	0	uk	uk	9852.	37606
Val681Met	c5	LL	OTH	0	uk	uk	6540.	37607
Val681Met	c5	LL	EUR	0	uk	uk	50644.	37608
Thr1006Asn	c8	TQ	GLO	0	uk	uk	353746.	37609
Thr1006Asn	c8	TQ	EUR	0	uk	uk	129038.	37610
Thr1006Asn	c8	TQ	ASI	0	uk	uk	69196.	37611
Thr1006Asn	c8	TQ	AMR	0	uk	uk	45240.	37612
Thr1006Asn	c8	TQ	AFR	0	uk	uk	24526.	37613
Thr1006Asn	c8	TQ	ASJ	0	uk	uk	9468.	37614
Thr1006Asn	c8	TQ	OTH	0	uk	uk	6646.	37615
Thr1006Asn	c8	TQ	EUR	0	uk	uk	69632.	37616
Val712Ala	l6	LL	GLO	0	uk	uk	370056.	37617
Val712Ala	l6	LL	EUR	0	uk	uk	134582.	37618
Val712Ala	l6	LL	ASI	0	uk	uk	73716.	37619
Val712Ala	l6	LL	AMR	0	uk	uk	46090.	37620
Val712Ala	l6	LL	AFR	0	uk	uk	25296.	37621
Val712Ala	l6	LL	ASJ	0	uk	uk	10058.	37622
Val712Ala	l6	LL	OTH	0	uk	uk	6960.	37623
Val712Ala	l6	LL	EUR	0	uk	uk	73354.	37624
Leu1175Val	lx	LL	GLO	0	uk	uk	344576.	37625
Leu1175Val	lx	LL	EUR	0	uk	uk	132134.	37626
Leu1175Val	lx	LL	ASI	0	uk	uk	69334.	37627
Leu1175Val	lx	LL	AMR	0	uk	uk	42790.	37628
Leu1175Val	lx	LL	AFR	0	uk	uk	23114.	37629
Leu1175Val	lx	LL	ASJ	0	uk	uk	9964.	37630
Leu1175Val	lx	LL	OTH	0	uk	uk	6728.	37631
Leu1175Val	lx	LL	EUR	0	uk	uk	60512.	37632
Val491Gly	c3	LG	GLO	0	uk	uk	369610.	37633
Val491Gly	c3	LG	EUR	0	uk	uk	134494.	37634
Val491Gly	c3	LG	ASI	0	uk	uk	73570.	37635
Val491Gly	c3	LG	AMR	0	uk	uk	46078.	37636
Val491Gly	c3	LG	AFR	0	uk	uk	25286.	37637
Val491Gly	c3	LG	ASJ	0	uk	uk	10042.	37638
Val491Gly	c3	LG	OTH	0	uk	uk	6936.	37639
Val491Gly	c3	LG	EUR	0	uk	uk	73204.	37640
Pro608Arg	s8	PK	GLO	0	uk	uk	271204.	37641
Pro608Arg	s8	PK	EUR	0	uk	uk	118404.	37642
Pro608Arg	s8	PK	ASI	0	uk	uk	55412.	37643
Pro608Arg	s8	PK	AMR	0	uk	uk	34586.	37644
Pro608Arg	s8	PK	AFR	0	uk	uk	17238.	37645
Pro608Arg	s8	PK	ASJ	0	uk	uk	9496.	37646
Pro608Arg	s8	PK	OTH	0	uk	uk	5904.	37647
Pro608Arg	s8	PK	EUR	0	uk	uk	30164.	37648
Pro608Leu	s8	PL	GLO	0	uk	uk	271204.	37649
Pro608Leu	s8	PL	EUR	0	uk	uk	118404.	37650
Pro608Leu	s8	PL	ASI	0	uk	uk	55412.	37651
Pro608Leu	s8	PL	AMR	0	uk	uk	34586.	37652
Pro608Leu	s8	PL	AFR	0	uk	uk	17238.	37653
Pro608Leu	s8	PL	ASJ	0	uk	uk	9496.	37654
Pro608Leu	s8	PL	OTH	0	uk	uk	5904.	37655
Pro608Leu	s8	PL	EUR	0	uk	uk	30164.	37656
Ile995Asn	c8	LQ	GLO	0	uk	uk	219710.	37657
Ile995Asn	c8	LQ	EUR	0	uk	uk	99830.	37658
Ile995Asn	c8	LQ	ASI	0	uk	uk	48140.	37659
Ile995Asn	c8	LQ	AMR	0	uk	uk	29098.	37660
Ile995Asn	c8	LQ	AFR	0	uk	uk	13708.	37661
Ile995Asn	c8	LQ	ASJ	0	uk	uk	9010.	37662
Ile995Asn	c8	LQ	OTH	0	uk	uk	5256.	37663
Ile995Asn	c8	LQ	EUR	0	uk	uk	14668.	37664
Glu793Gln	f6	EQ	GLO	0	uk	uk	27046.	37665
Glu793Gln	f6	EQ	EUR	0	uk	uk	14120.	37666
Glu793Gln	f6	EQ	ASI	0	uk	uk	9446.	37667
Glu793Gln	f6	EQ	AFR	0	uk	uk	2356.	37668
Glu793Gln	f6	EQ	AMR	0	uk	uk	872.	37669
Glu793Gln	f6	EQ	OTH	0	uk	uk	252.	37670
Asp91Asn	c0	EQ	GLO	0	uk	uk	398890.	37671
Asp91Asn	c0	EQ	EUR	0	uk	uk	88162.	37672
Asp91Asn	c0	EQ	ASI	0	uk	uk	50226.	37673
Asp91Asn	c0	EQ	AMR	0	uk	uk	26944.	37674
Asp91Asn	c0	EQ	AFR	0	uk	uk	12106.	37675
Asp91Asn	c0	EQ	ASJ	0	uk	uk	8570.	37676
Asp91Asn	c0	EQ	OTH	0	uk	uk	4912.	37677
Asp91Asn	c0	EQ	AFM	0	uk	uk	32506.	37678
Asp91Asn	c0	EQ	MEX	0	uk	uk	10810.	37679
Asp91Asn	c0	EQ	PRI	0	uk	uk	7918.	37680
Asp91Asn	c0	EQ	NHI	0	uk	uk	4534.	37681
Asp91Asn	c0	EQ	CUB	0	uk	uk	4230.	37682
Asp91Asn	c0	EQ	DOM	0	uk	uk	3828.	37683
Asp91Asn	c0	EQ	CEA	0	uk	uk	2450.	37684
Asp91Asn	c0	EQ	SOA	0	uk	uk	1982.	37685
Asp91Asn	c0	EQ	NAM	0	uk	uk	1260.	37686
Asp91Asn	c0	EQ	SAS	0	uk	uk	856.	37687
Asp91Asn	c0	EQ	EUR	0	uk	uk	12028.	37688
Asp91Tyr	c0	EY	GLO	0	uk	uk	398890.	37689
Asp91Tyr	c0	EY	EUR	0	uk	uk	88162.	37690
Asp91Tyr	c0	EY	ASI	0	uk	uk	50226.	37691
Asp91Tyr	c0	EY	AMR	0	uk	uk	26944.	37692
Asp91Tyr	c0	EY	AFR	0	uk	uk	12106.	37693
Asp91Tyr	c0	EY	ASJ	0	uk	uk	8570.	37694
Asp91Tyr	c0	EY	OTH	0	uk	uk	4912.	37695
Asp91Tyr	c0	EY	AFM	0	uk	uk	32506.	37696
Asp91Tyr	c0	EY	MEX	0	uk	uk	10810.	37697
Asp91Tyr	c0	EY	PRI	0	uk	uk	7918.	37698
Asp91Tyr	c0	EY	NHI	0	uk	uk	4534.	37699
Asp91Tyr	c0	EY	CUB	0	uk	uk	4230.	37700
Asp91Tyr	c0	EY	DOM	0	uk	uk	3828.	37701
Asp91Tyr	c0	EY	CEA	0	uk	uk	2450.	37702
Asp91Tyr	c0	EY	SOA	0	uk	uk	1982.	37703
Asp91Tyr	c0	EY	NAM	0	uk	uk	1260.	37704
Asp91Tyr	c0	EY	SAS	0	uk	uk	856.	37705
Asp91Tyr	c0	EY	EUR	0	uk	uk	12028.	37706
Val1092Ile	f9	LL	GLO	0	uk	uk	250620.	37707
Val1092Ile	f9	LL	EUR	0	uk	uk	106188.	37708
Val1092Ile	f9	LL	ASI	0	uk	uk	53518.	37709
Val1092Ile	f9	LL	AMR	0	uk	uk	32720.	37710
Val1092Ile	f9	LL	AFR	0	uk	uk	16336.	37711
Val1092Ile	f9	LL	ASJ	0	uk	uk	9148.	37712
Val1092Ile	f9	LL	OTH	0	uk	uk	5540.	37713
Val1092Ile	f9	LL	EUR	0	uk	uk	27170.	37714
Ala678Asp	c5	LE	GLO	0	uk	uk	336200.	37715
Ala678Asp	c5	LE	EUR	0	uk	uk	132646.	37716
Ala678Asp	c5	LE	ASI	0	uk	uk	67056.	37717
Ala678Asp	c5	LE	AMR	0	uk	uk	40928.	37718
Ala678Asp	c5	LE	AFR	0	uk	uk	22306.	37719
Ala678Asp	c5	LE	ASJ	0	uk	uk	9942.	37720
Ala678Asp	c5	LE	OTH	0	uk	uk	6664.	37721
Ala678Asp	c5	LE	EUR	0	uk	uk	56658.	37722
Thr1154Ile	f9	TL	GLO	0	uk	uk	75698.	37723
Thr1154Ile	f9	TL	EUR	0	uk	uk	46364.	37724
Thr1154Ile	f9	TL	ASI	0	uk	uk	16950.	37725
Thr1154Ile	f9	TL	AFR	0	uk	uk	6088.	37726
Thr1154Ile	f9	TL	AMR	0	uk	uk	5718.	37727
Thr1154Ile	f9	TL	OTH	0	uk	uk	578.	37728
Gly988Arg	c8	GK	GLO	0	uk	uk	355916.	37729
Gly988Arg	c8	GK	EUR	0	uk	uk	105334.	37730
Gly988Arg	c8	GK	ASI	0	uk	uk	49748.	37731
Gly988Arg	c8	GK	AMR	0	uk	uk	30468.	37732
Gly988Arg	c8	GK	AFR	0	uk	uk	14204.	37733
Gly988Arg	c8	GK	ASJ	0	uk	uk	9126.	37734
Gly988Arg	c8	GK	OTH	0	uk	uk	5362.	37735
Gly988Arg	c8	GK	EUR	0	uk	uk	16106.	37736
Lys442Arg	c2	KK	GLO	0	uk	uk	111564.	37737
Lys442Arg	c2	KK	EUR	0	uk	uk	68416.	37738
Lys442Arg	c2	KK	ASI	0	uk	uk	23222.	37739
Lys442Arg	c2	KK	AMR	0	uk	uk	10404.	37740
Lys442Arg	c2	KK	AFR	0	uk	uk	8702.	37741
Lys442Arg	c2	KK	OTH	0	uk	uk	820.	37742
Ala1151Val	f9	LL	GLO	0	uk	uk	437214.	37743
Ala1151Val	f9	LL	EUR	0	uk	uk	127070.	37744
Ala1151Val	f9	LL	ASI	0	uk	uk	63080.	37745
Ala1151Val	f9	LL	AMR	0	uk	uk	38748.	37746
Ala1151Val	f9	LL	AFR	0	uk	uk	20070.	37747
Ala1151Val	f9	LL	ASJ	0	uk	uk	9716.	37748
Ala1151Val	f9	LL	OTH	0	uk	uk	6362.	37749
Ala1151Val	f9	LL	EUR	0	uk	uk	46600.	37750
Cys788Phe	f6	CL	GLO	0	uk	uk	24296.	37751
Cys788Phe	f6	CL	EUR	0	uk	uk	12180.	37752
Cys788Phe	f6	CL	ASI	0	uk	uk	9038.	37753
Cys788Phe	f6	CL	AFR	0	uk	uk	2156.	37754
Cys788Phe	f6	CL	AMR	0	uk	uk	688.	37755
Cys788Phe	f6	CL	OTH	0	uk	uk	234.	37756
Cys249Phe	c1	CL	GLO	0	uk	uk	224648.	37757
Cys249Phe	c1	CL	EUR	0	uk	uk	60740.	37758
Cys249Phe	c1	CL	ASI	0	uk	uk	20898.	37759
Cys249Phe	c1	CL	AMR	0	uk	uk	8714.	37760
Cys249Phe	c1	CL	AFR	0	uk	uk	7994.	37761
Cys249Phe	c1	CL	OTH	0	uk	uk	734.	37762
Cys249Tyr	c1	CY	GLO	0	uk	uk	224648.	37763
Cys249Tyr	c1	CY	EUR	0	uk	uk	60740.	37764
Cys249Tyr	c1	CY	ASI	0	uk	uk	20898.	37765
Cys249Tyr	c1	CY	AMR	0	uk	uk	8714.	37766
Cys249Tyr	c1	CY	AFR	0	uk	uk	7994.	37767
Cys249Tyr	c1	CY	OTH	0	uk	uk	734.	37768
Val40Met	c0	LL	GLO	0	uk	uk	485500.	37769
Val40Met	c0	LL	EUR	0	uk	uk	148492.	37770
Val40Met	c0	LL	ASI	0	uk	uk	66692.	37771
Val40Met	c0	LL	AMR	0	uk	uk	43094.	37772
Val40Met	c0	LL	AFR	0	uk	uk	29758.	37773
Val40Met	c0	LL	ASJ	0	uk	uk	10158.	37774
Val40Met	c0	LL	OTH	0	uk	uk	7612.	37775
Val40Met	c0	LL	EUR	0	uk	uk	52566.	37776
Val40Met	c0	LL	EAS	0	uk	uk	1560.	37777
Lys646Asn	c5	KQ	GLO	0	uk	uk	120490.	37778
Lys646Asn	c5	KQ	EUR	0	uk	uk	73240.	37779
Lys646Asn	c5	KQ	ASI	0	uk	uk	24990.	37780
Lys646Asn	c5	KQ	AMR	0	uk	uk	11560.	37781
Lys646Asn	c5	KQ	AFR	0	uk	uk	9804.	37782
Lys646Asn	c5	KQ	OTH	0	uk	uk	896.	37783
Lys646Asn	c5	KQ	GLO	0	uk	uk	120490.	37784
Lys646Asn	c5	KQ	EUR	0	uk	uk	73240.	37785
Lys646Asn	c5	KQ	ASI	0	uk	uk	24990.	37786
Lys646Asn	c5	KQ	AMR	0	uk	uk	11560.	37787
Lys646Asn	c5	KQ	AFR	0	uk	uk	9804.	37788
Lys646Asn	c5	KQ	OTH	0	uk	uk	896.	37789
Ala317Thr	lt	LT	GLO	0	uk	uk	70368.	37790
Ala317Thr	lt	LT	EUR	0	uk	uk	43670.	37791
Ala317Thr	lt	LT	ASI	0	uk	uk	14446.	37792
Ala317Thr	lt	LT	AFR	0	uk	uk	6204.	37793
Ala317Thr	lt	LT	AMR	0	uk	uk	5520.	37794
Ala317Thr	lt	LT	OTH	0	uk	uk	528.	37795
Val639Ile	l5	LL	GLO	0	uk	uk	465762.	37796
Val639Ile	l5	LL	EUR	0	uk	uk	123498.	37797
Val639Ile	l5	LL	ASI	0	uk	uk	53880.	37798
Val639Ile	l5	LL	AMR	0	uk	uk	28914.	37799
Val639Ile	l5	LL	AFR	0	uk	uk	23068.	37800
Val639Ile	l5	LL	ASJ	0	uk	uk	8470.	37801
Val639Ile	l5	LL	OTH	0	uk	uk	6330.	37802
Val639Ile	l5	LL	AFM	0	uk	uk	32510.	37803
Val639Ile	l5	LL	MEX	0	uk	uk	10808.	37804
Val639Ile	l5	LL	PRI	0	uk	uk	7918.	37805
Val639Ile	l5	LL	NHI	0	uk	uk	4530.	37806
Val639Ile	l5	LL	CUB	0	uk	uk	4230.	37807
Val639Ile	l5	LL	DOM	0	uk	uk	3828.	37808
Val639Ile	l5	LL	CEA	0	uk	uk	2450.	37809
Val639Ile	l5	LL	SOA	0	uk	uk	1982.	37810
Val639Ile	l5	LL	NAM	0	uk	uk	1260.	37811
Val639Ile	l5	LL	SAS	0	uk	uk	856.	37812
Val639Ile	l5	LL	EUR	0	uk	uk	24102.	37813
Val639Ile	l5	LL	EAS	0	uk	uk	1560.	37814
Val639Leu	l5	LL	GLO	0	uk	uk	465762.	37815
Val639Leu	l5	LL	EUR	0	uk	uk	123498.	37816
Val639Leu	l5	LL	ASI	0	uk	uk	53880.	37817
Val639Leu	l5	LL	AMR	0	uk	uk	28914.	37818
Val639Leu	l5	LL	AFR	0	uk	uk	23068.	37819
Val639Leu	l5	LL	ASJ	0	uk	uk	8470.	37820
Val639Leu	l5	LL	OTH	0	uk	uk	6330.	37821
Val639Leu	l5	LL	AFM	0	uk	uk	32510.	37822
Val639Leu	l5	LL	MEX	0	uk	uk	10808.	37823
Val639Leu	l5	LL	PRI	0	uk	uk	7918.	37824
Val639Leu	l5	LL	NHI	0	uk	uk	4530.	37825
Val639Leu	l5	LL	CUB	0	uk	uk	4230.	37826
Val639Leu	l5	LL	DOM	0	uk	uk	3828.	37827
Val639Leu	l5	LL	CEA	0	uk	uk	2450.	37828
Val639Leu	l5	LL	SOA	0	uk	uk	1982.	37829
Val639Leu	l5	LL	NAM	0	uk	uk	1260.	37830
Val639Leu	l5	LL	SAS	0	uk	uk	856.	37831
Val639Leu	l5	LL	EUR	0	uk	uk	24102.	37832
Val639Leu	l5	LL	EAS	0	uk	uk	1560.	37833
Arg1263Gln	cx	KQ	GLO	0	uk	uk	275854.	37834
Arg1263Gln	cx	KQ	EUR	0	uk	uk	72204.	37835
Arg1263Gln	cx	KQ	ASI	0	uk	uk	24740.	37836
Arg1263Gln	cx	KQ	AMR	0	uk	uk	12328.	37837
Arg1263Gln	cx	KQ	AFR	0	uk	uk	18298.	37838
Arg1263Gln	cx	KQ	OTH	0	uk	uk	1970.	37839
Arg1263Gln	cx	KQ	EUR	0	uk	uk	18898.	37840
Arg1263Gln	cx	KQ	EAS	0	uk	uk	1558.	37841
Arg1263Gln	cx	KQ	ASJ	0	uk	uk	290.	37842
Arg1263Pro	cx	KP	GLO	0	uk	uk	275854.	37843
Arg1263Pro	cx	KP	EUR	0	uk	uk	72204.	37844
Arg1263Pro	cx	KP	ASI	0	uk	uk	24740.	37845
Arg1263Pro	cx	KP	AMR	0	uk	uk	12328.	37846
Arg1263Pro	cx	KP	AFR	0	uk	uk	18298.	37847
Arg1263Pro	cx	KP	OTH	0	uk	uk	1970.	37848
Arg1263Pro	cx	KP	EUR	0	uk	uk	18898.	37849
Arg1263Pro	cx	KP	EAS	0	uk	uk	1558.	37850
Arg1263Pro	cx	KP	ASJ	0	uk	uk	290.	37851
Ala1015Thr	c8	LT	GLO	0	uk	uk	361684.	37852
Ala1015Thr	c8	LT	EUR	0	uk	uk	131344.	37853
Ala1015Thr	c8	LT	ASI	0	uk	uk	71490.	37854
Ala1015Thr	c8	LT	AMR	0	uk	uk	45748.	37855
Ala1015Thr	c8	LT	AFR	0	uk	uk	24924.	37856
Ala1015Thr	c8	LT	ASJ	0	uk	uk	9828.	37857
Ala1015Thr	c8	LT	OTH	0	uk	uk	6812.	37858
Ala1015Thr	c8	LT	EUR	0	uk	uk	71538.	37859
Gln541Gln	c3	QQ	OTH	0	uk	uk	UKN	37860
Gln541His	c3	QK	OTH	0	uk	uk	UKN	37861
Glu451Gln	c2	EQ	OTH	0	uk	uk	UKN	37862
Pro677Leu	c5	PL	OTH	0	uk	uk	UKN	37864
Thr1057Ala	c8	TL	OTH	0	uk	uk	UKN	37865
Ala1105Gly	f9	LG	GLO	0	uk	uk	125568.	37866
Arg1162Arg	f9	KK	GLO	0	uk	uk	360372.	37867
Arg1162Arg	f9	KK	EUR	0	uk	uk	126596.	37868
Arg1162Arg	f9	KK	ASI	0	uk	uk	46004.	37869
Arg1162Arg	f9	KK	AMR	0	uk	uk	32856.	37870
Arg1162Arg	f9	KK	AFR	0	uk	uk	13918.	37871
Arg1162Arg	f9	KK	ASJ	0	uk	uk	9648.	37872
Arg1162Arg	f9	KK	OTH	0	uk	uk	5782.	37873
Arg1162Ser	f9	KT	GLO	0	uk	uk	360372.	37874
Arg1162Ser	f9	KT	EUR	0	uk	uk	126596.	37875
Arg1162Ser	f9	KT	ASI	0	uk	uk	46004.	37876
Arg1162Ser	f9	KT	AMR	0	uk	uk	32856.	37877
Arg1162Ser	f9	KT	AFR	0	uk	uk	13918.	37878
Arg1162Ser	f9	KT	ASJ	0	uk	uk	9648.	37879
Arg1162Ser	f9	KT	OTH	0	uk	uk	5782.	37880
Phe1183Leu	cx	LL	OTH	0	uk	uk	UKN	37881
Phe1246Ser	cx	LT	OTH	0	uk	uk	UKN	37882
Leu1268Pro	cx	LP	OTH	0	uk	uk	UKN	37883
Pro677Ser	c5	PT	OTH	0	uk	uk	UKN	37884
Leu104Met	pr	LL	GLO	0	uk	uk	77596.	37885
Leu104Met	pr	LL	AFM	0	uk	uk	31798.	37886
Leu104Met	pr	LL	MEX	0	uk	uk	10718.	37887
Leu104Met	pr	LL	ASI	0	uk	uk	8224.	37888
Leu104Met	pr	LL	PRI	0	uk	uk	7850.	37889
Leu104Met	pr	LL	NHI	0	uk	uk	4490.	37890
Leu104Met	pr	LL	CUB	0	uk	uk	4200.	37891
Leu104Met	pr	LL	DOM	0	uk	uk	3808.	37892
Leu104Met	pr	LL	CEA	0	uk	uk	2434.	37893
Leu104Met	pr	LL	SOA	0	uk	uk	1970.	37894
Leu104Met	pr	LL	NAM	0	uk	uk	1252.	37895
Leu104Met	pr	LL	SAS	0	uk	uk	852.	37896
Trp1078Cys	f9	LC	OTH	0	uk	uk	UKN	37897
Glu165Lys	c1	EK	GLO	0	uk	uk	295904.	37898
Glu165Lys	c1	EK	EUR	0	uk	uk	86366.	37899
Glu165Lys	c1	EK	ASI	0	uk	uk	35450.	37900
Glu165Lys	c1	EK	AMR	0	uk	uk	26052.	37901
Glu165Lys	c1	EK	AFR	0	uk	uk	9102.	37902
Glu165Lys	c1	EK	ASJ	0	uk	uk	8718.	37903
Glu165Lys	c1	EK	OTH	0	uk	uk	4648.	37904
Ala122Asp	pr	LE	GLO	0	uk	uk	31354.	37912
Ala122Asp	pr	LE	EUR	0	uk	uk	18886.	37913
Ala122Asp	pr	LE	AFR	0	uk	uk	8690.	37914
Ala122Asp	pr	LE	EAS	0	uk	uk	1560.	37915
Ala122Asp	pr	LE	OTH	0	uk	uk	1082.	37916
Ala122Asp	pr	LE	AMR	0	uk	uk	848.	37917
Ala122Asp	pr	LE	ASJ	0	uk	uk	288.	37918
Lys1065Asn	c8	KQ	OTH	0	uk	uk	UKN	37919
Gly180Asp	c1	GE	OTH	0	uk	uk	UKN	37920
Gly912Asp	f7	GE	GLO	0	uk	uk	78674.	37921
Gly912Asp	f7	GE	AFM	0	uk	uk	32500.	37922
Gly912Asp	f7	GE	MEX	0	uk	uk	10808.	37923
Gly912Asp	f7	GE	ASI	0	uk	uk	8312.	37924
Gly912Asp	f7	GE	PRI	0	uk	uk	7916.	37925
Gly912Asp	f7	GE	NHI	0	uk	uk	4532.	37926
Gly912Asp	f7	GE	CUB	0	uk	uk	4230.	37927
Gly912Asp	f7	GE	DOM	0	uk	uk	3828.	37928
Gly912Asp	f7	GE	CEA	0	uk	uk	2450.	37929
Gly912Asp	f7	GE	SOA	0	uk	uk	1982.	37930
Gly912Asp	f7	GE	NAM	0	uk	uk	1260.	37931
Gly912Asp	f7	GE	SAS	0	uk	uk	856.	37932
Gly912Val	f7	GL	GLO	0	uk	uk	78674.	37933
Gly912Val	f7	GL	AFM	0	uk	uk	32500.	37934
Gly912Val	f7	GL	MEX	0	uk	uk	10808.	37935
Gly912Val	f7	GL	ASI	0	uk	uk	8312.	37936
Gly912Val	f7	GL	PRI	0	uk	uk	7916.	37937
Gly912Val	f7	GL	NHI	0	uk	uk	4532.	37938
Gly912Val	f7	GL	CUB	0	uk	uk	4230.	37939
Gly912Val	f7	GL	DOM	0	uk	uk	3828.	37940
Gly912Val	f7	GL	CEA	0	uk	uk	2450.	37941
Gly912Val	f7	GL	SOA	0	uk	uk	1982.	37942
Gly912Val	f7	GL	NAM	0	uk	uk	1260.	37943
Gly912Val	f7	GL	SAS	0	uk	uk	856.	37944
Ser861Pro	f6	TP	GLO	0	uk	uk	78338.	37945
Ser861Pro	f6	TP	AFM	0	uk	uk	32314.	37946
Ser861Pro	f6	TP	MEX	0	uk	uk	10762.	37947
Ser861Pro	f6	TP	ASI	0	uk	uk	8296.	37948
Ser861Pro	f6	TP	PRI	0	uk	uk	7884.	37949
Ser861Pro	f6	TP	NHI	0	uk	uk	4514.	37950
Ser861Pro	f6	TP	CUB	0	uk	uk	4218.	37951
Ser861Pro	f6	TP	DOM	0	uk	uk	3822.	37952
Ser861Pro	f6	TP	CEA	0	uk	uk	2436.	37953
Ser861Pro	f6	TP	SOA	0	uk	uk	1980.	37954
Ser861Pro	f6	TP	NAM	0	uk	uk	1256.	37955
Ser861Pro	f6	TP	SAS	0	uk	uk	856.	37956
Lys1173Glu	lx	KE	GLO	0	uk	uk	78644.	37957
Lys1173Glu	lx	KE	AFM	0	uk	uk	32466.	37958
Lys1173Glu	lx	KE	MEX	0	uk	uk	10808.	37959
Lys1173Glu	lx	KE	ASI	0	uk	uk	8316.	37960
Lys1173Glu	lx	KE	PRI	0	uk	uk	7918.	37961
Lys1173Glu	lx	KE	NHI	0	uk	uk	4534.	37962
Lys1173Glu	lx	KE	CUB	0	uk	uk	4226.	37963
Lys1173Glu	lx	KE	DOM	0	uk	uk	3828.	37964
Lys1173Glu	lx	KE	CEA	0	uk	uk	2450.	37965
Lys1173Glu	lx	KE	SOA	0	uk	uk	1982.	37966
Lys1173Glu	lx	KE	NAM	0	uk	uk	1260.	37967
Lys1173Glu	lx	KE	SAS	0	uk	uk	856.	37968
Gly653Asp	c5	GE	GLO	0	uk	uk	125568.	37969
Val1082Met	f9	LL	OTH	0	uk	uk	UKN	37970
His257Arg	lt	KK	OTH	0	uk	uk	UKN	37971
His257Pro	lt	KP	OTH	0	uk	uk	UKN	37972
Ala693Val	c5	LL	GLO	0	uk	uk	249168.	37973
Ala693Val	c5	LL	EUR	0	uk	uk	134516.	37974
Ala693Val	c5	LL	ASI	0	uk	uk	48572.	37975
Ala693Val	c5	LL	AMR	0	uk	uk	34502.	37976
Ala693Val	c5	LL	AFR	0	uk	uk	15484.	37977
Ala693Val	c5	LL	ASJ	0	uk	uk	10048.	37978
Ala693Val	c5	LL	OTH	0	uk	uk	6046.	37979
Ala125Val	pr	LL	GLO	0	uk	uk	125568.	37980
Pro656Leu	c5	PL	OTH	0	uk	uk	UKN	37981
Gly784Ala	f6	GL	GLO	0	uk	uk	125568.	37982
Gly784Glu	f6	GE	GLO	0	uk	uk	125568.	37983
Ser1213Phe	cx	TL	OTH	0	uk	uk	UKN	37984
Gly1134Asp	f9	GE	GLO	0	uk	uk	125568.	37985
Val841Ala	f6	LL	OTH	0	uk	uk	UKN	37986
Asn1133Ser	f9	QT	GLO	0	uk	uk	125568.	37987
Asn1133Thr	f9	QT	GLO	0	uk	uk	125568.	37988
Arg939Gln	f7	KQ	GLO	0	uk	uk	125568.	37989
Arg939Pro	f7	KP	GLO	0	uk	uk	125568.	37990
Gly1146Asp	f9	GE	OTH	0	uk	uk	UKN	37991
Thr658Ser	c5	TT	GLO	0	uk	uk	374774.	37992
Thr658Ser	c5	TT	EUR	0	uk	uk	134536.	37993
Thr658Ser	c5	TT	ASI	0	uk	uk	48578.	37994
Thr658Ser	c5	TT	AMR	0	uk	uk	34506.	37995
Thr658Ser	c5	TT	AFR	0	uk	uk	15484.	37996
Thr658Ser	c5	TT	ASJ	0	uk	uk	10054.	37997
Thr658Ser	c5	TT	OTH	0	uk	uk	6048.	37998
Gln425Leu	s6	QL	GLO	0	uk	uk	125568.	37999
Thr737Ala	l6	TL	OTH	0	uk	uk	UKN	38000
Asp676Tyr	c5	EY	GLO	0	uk	uk	125568.	38001
Thr494Ser	c3	TT	GLO	0	uk	uk	125568.	38002
Asp902Gly	f7	EG	GLO	0	uk	uk	125568.	38003
Lys889Glu	f7	KE	OTH	0	uk	uk	UKN	38004
Cys566Tyr	c4	CY	OTH	0	uk	uk	UKN	38005
Tyr806Cys	f6	YC	OTH	0	uk	uk	UKN	38006
Gln921Leu	f7	QL	GLO	0	uk	uk	367590.	38007
Gln921Leu	f7	QL	EUR	0	uk	uk	131250.	38008
Gln921Leu	f7	QL	ASI	0	uk	uk	46910.	38009
Gln921Leu	f7	QL	AMR	0	uk	uk	33322.	38010
Gln921Leu	f7	QL	AFR	0	uk	uk	14868.	38011
Gln921Leu	f7	QL	ASJ	0	uk	uk	9874.	38012
Gln921Leu	f7	QL	OTH	0	uk	uk	5798.	38013
Val1063Ala	c8	LL	GLO	0	uk	uk	364748.	38014
Val1063Ala	c8	LL	EUR	0	uk	uk	124740.	38015
Val1063Ala	c8	LL	ASI	0	uk	uk	48524.	38016
Val1063Ala	c8	LL	AMR	0	uk	uk	34474.	38017
Val1063Ala	c8	LL	AFR	0	uk	uk	15428.	38018
Val1063Ala	c8	LL	ASJ	0	uk	uk	10040.	38019
Val1063Ala	c8	LL	OTH	0	uk	uk	5974.	38020
Asp1027Gly	c8	EG	GLO	0	uk	uk	247050.	38021
Asp1027Gly	c8	EG	EUR	0	uk	uk	132454.	38022
Asp1027Gly	c8	EG	ASI	0	uk	uk	48568.	38023
Asp1027Gly	c8	EG	AMR	0	uk	uk	34488.	38024
Asp1027Gly	c8	EG	AFR	0	uk	uk	15496.	38025
Asp1027Gly	c8	EG	ASJ	0	uk	uk	10030.	38026
Asp1027Gly	c8	EG	OTH	0	uk	uk	6014.	38027
Thr1122Ser	f9	TT	OTH	0	uk	uk	UKN	38028
Val81Phe	c0	LL	GLO	0	uk	uk	156968.	38029
Val81Phe	c0	LL	EUR	0	uk	uk	18904.	38030
Val81Phe	c0	LL	AFR	0	uk	uk	8710.	38031
Val81Phe	c0	LL	EAS	0	uk	uk	1560.	38032
Val81Phe	c0	LL	OTH	0	uk	uk	1088.	38033
Val81Phe	c0	LL	AMR	0	uk	uk	848.	38034
Val81Phe	c0	LL	ASJ	0	uk	uk	290.	38035
Pro371Ala	c2	PL	GLO	0	uk	uk	371254.	38036
Pro371Ala	c2	PL	EUR	0	uk	uk	132276.	38037
Pro371Ala	c2	PL	ASI	0	uk	uk	48150.	38038
Pro371Ala	c2	PL	AMR	0	uk	uk	34264.	38039
Pro371Ala	c2	PL	AFR	0	uk	uk	15128.	38040
Pro371Ala	c2	PL	ASJ	0	uk	uk	9922.	38041
Pro371Ala	c2	PL	OTH	0	uk	uk	5946.	38042
Pro371Thr	c2	PT	GLO	0	uk	uk	371254.	38043
Pro371Thr	c2	PT	EUR	0	uk	uk	132276.	38044
Pro371Thr	c2	PT	ASI	0	uk	uk	48150.	38045
Pro371Thr	c2	PT	AMR	0	uk	uk	34264.	38046
Pro371Thr	c2	PT	AFR	0	uk	uk	15128.	38047
Pro371Thr	c2	PT	ASJ	0	uk	uk	9922.	38048
Pro371Thr	c2	PT	OTH	0	uk	uk	5946.	38049
Lys646Glu	c5	KE	GLO	0	uk	uk	125568.	38050
Gly903Asp	f7	GE	OTH	0	uk	uk	UKN	38051
Glu96Gln	c0	EQ	OTH	0	uk	uk	UKN	38052
Pro1069Ala	f9	PL	OTH	0	uk	uk	UKN	38053
Pro1069Ser	f9	PT	OTH	0	uk	uk	UKN	38054
Gly72Asp	c0	GE	OTH	0	uk	uk	UKN	38055
Pro1245Thr	cx	PT	OTH	0	uk	uk	UKN	38056
Pro893Ser	f7	PT	OTH	0	uk	uk	UKN	38057
Glu1111Asp	f9	EE	OTH	0	uk	uk	UKN	38058
Glu1111Asp	f9	EE	OTH	0	uk	uk	UKN	38059
Glu1111Glu	f9	EE	OTH	0	uk	uk	UKN	38060
Lys1242Glu	cx	KE	OTH	0	uk	uk	UKN	38061
Pro132Ser	pr	PT	OTH	0	uk	uk	UKN	38062
Ser217Asn	c1	TQ	GLO	0	uk	uk	125568.	38063
Ile551Asn	s7	LQ	GLO	0	uk	uk	156962.	38064
Ile551Asn	s7	LQ	EUR	0	uk	uk	18898.	38065
Ile551Asn	s7	LQ	AFR	0	uk	uk	8712.	38066
Ile551Asn	s7	LQ	EAS	0	uk	uk	1560.	38067
Ile551Asn	s7	LQ	OTH	0	uk	uk	1086.	38068
Ile551Asn	s7	LQ	AMR	0	uk	uk	848.	38069
Ile551Asn	s7	LQ	ASJ	0	uk	uk	290.	38070
Ser406Asn	c2	TQ	GLO	0	uk	uk	339842.	38071
Ser406Asn	c2	TQ	EUR	0	uk	uk	114352.	38072
Ser406Asn	c2	TQ	ASI	0	uk	uk	42226.	38073
Ser406Asn	c2	TQ	AMR	0	uk	uk	30932.	38074
Ser406Asn	c2	TQ	AFR	0	uk	uk	12118.	38075
Ser406Asn	c2	TQ	ASJ	0	uk	uk	9270.	38076
Ser406Asn	c2	TQ	OTH	0	uk	uk	5376.	38077
Asn948Asp	f7	QE	GLO	0	uk	uk	371476.	38078
Asn948Asp	f7	QE	EUR	0	uk	uk	132750.	38079
Asn948Asp	f7	QE	ASI	0	uk	uk	48034.	38080
Asn948Asp	f7	QE	AMR	0	uk	uk	34134.	38081
Asn948Asp	f7	QE	AFR	0	uk	uk	15142.	38082
Asn948Asp	f7	QE	ASJ	0	uk	uk	9930.	38083
Asn948Asp	f7	QE	OTH	0	uk	uk	5918.	38084
Arg856Gly	f6	KG	GLO	0	uk	uk	125568.	38085
Ile539Thr	c3	LT	GLO	0	uk	uk	363538.	38086
Ile539Thr	c3	LT	EUR	0	uk	uk	127550.	38087
Ile539Thr	c3	LT	ASI	0	uk	uk	46550.	38088
Ile539Thr	c3	LT	AMR	0	uk	uk	33710.	38089
Ile539Thr	c3	LT	AFR	0	uk	uk	15328.	38090
Ile539Thr	c3	LT	ASJ	0	uk	uk	9060.	38091
Ile539Thr	c3	LT	OTH	0	uk	uk	5772.	38092
Gly758Asp	f6	GE	GLO	0	uk	uk	31396.	38093
Gly758Asp	f6	GE	EUR	0	uk	uk	18900.	38094
Gly758Asp	f6	GE	AFR	0	uk	uk	8712.	38095
Gly758Asp	f6	GE	EAS	0	uk	uk	1560.	38096
Gly758Asp	f6	GE	OTH	0	uk	uk	1086.	38097
Gly758Asp	f6	GE	AMR	0	uk	uk	848.	38098
Gly758Asp	f6	GE	ASJ	0	uk	uk	290.	38099
Gln1070His	f9	QK	GLO	0	uk	uk	125568.	38100
Pro794Thr	f6	PT	GLO	0	uk	uk	125568.	38101
Lys1173Arg	lx	KK	GLO	0	uk	uk	31356.	38102
Lys1173Arg	lx	KK	EUR	0	uk	uk	18874.	38103
Lys1173Arg	lx	KK	AFR	0	uk	uk	8702.	38104
Lys1173Arg	lx	KK	EAS	0	uk	uk	1558.	38105
Lys1173Arg	lx	KK	OTH	0	uk	uk	1084.	38106
Lys1173Arg	lx	KK	AMR	0	uk	uk	848.	38107
Lys1173Arg	lx	KK	ASJ	0	uk	uk	290.	38108
Thr529Ser	c3	TT	GLO	0	uk	uk	31376.	38109
Thr529Ser	c3	TT	EUR	0	uk	uk	18892.	38110
Thr529Ser	c3	TT	AFR	0	uk	uk	8698.	38111
Thr529Ser	c3	TT	EAS	0	uk	uk	1560.	38112
Thr529Ser	c3	TT	OTH	0	uk	uk	1088.	38113
Thr529Ser	c3	TT	AMR	0	uk	uk	848.	38114
Thr529Ser	c3	TT	ASJ	0	uk	uk	290.	38115
Val1062Asp	c8	LE	OTH	0	uk	uk	UKN	38116
Leu934Pro	f7	LP	GLO	0	uk	uk	156944.	38117
Leu934Pro	f7	LP	EUR	0	uk	uk	18882.	38118
Leu934Pro	f7	LP	AFR	0	uk	uk	8714.	38119
Leu934Pro	f7	LP	EAS	0	uk	uk	1558.	38120
Leu934Pro	f7	LP	OTH	0	uk	uk	1084.	38121
Leu934Pro	f7	LP	AMR	0	uk	uk	848.	38122
Leu934Pro	f7	LP	ASJ	0	uk	uk	290.	38123
Lys767Asn	f6	KQ	GLO	0	uk	uk	125568.	38124
Gly523Trp	c3	GL	OTH	0	uk	uk	UKN	38125
Gly1099Glu	f9	GE	GLO	0	uk	uk	214272.	38126
Gly1099Glu	f9	GE	EUR	0	uk	uk	113320.	38127
Gly1099Glu	f9	GE	ASI	0	uk	uk	42514.	38128
Gly1099Glu	f9	GE	AMR	0	uk	uk	31026.	38129
Gly1099Glu	f9	GE	AFR	0	uk	uk	12712.	38130
Gly1099Glu	f9	GE	ASJ	0	uk	uk	9300.	38131
Gly1099Glu	f9	GE	OTH	0	uk	uk	5400.	38132
Glu619Gly	c4	EG	OTH	0	uk	uk	UKN	38133
Leu876Val	f7	LL	OTH	0	uk	uk	UKN	38134
Asp604Val	s8	EL	OTH	0	uk	uk	UKN	38135
Met260Arg	lt	LK	OTH	0	uk	uk	UKN	38136
Ala774Val	f6	LL	GLO	0	uk	uk	125568.	38137
Thr290Ala	lt	TL	OTH	0	uk	uk	UKN	38138
His390Asn	c2	KQ	GLO	0	uk	uk	244564.	38139
His390Asn	c2	KQ	EUR	0	uk	uk	132046.	38140
His390Asn	c2	KQ	ASI	0	uk	uk	47674.	38141
His390Asn	c2	KQ	AMR	0	uk	uk	34160.	38142
His390Asn	c2	KQ	AFR	0	uk	uk	14856.	38143
His390Asn	c2	KQ	ASJ	0	uk	uk	9884.	38144
His390Asn	c2	KQ	OTH	0	uk	uk	5944.	38145
Pro756Ala	f6	PL	GLO	0	uk	uk	249220.	38146
Pro756Ala	f6	PL	EUR	0	uk	uk	134520.	38147
Pro756Ala	f6	PL	ASI	0	uk	uk	48578.	38148
Pro756Ala	f6	PL	AMR	0	uk	uk	34518.	38149
Pro756Ala	f6	PL	AFR	0	uk	uk	15492.	38150
Pro756Ala	f6	PL	ASJ	0	uk	uk	10058.	38151
Pro756Ala	f6	PL	OTH	0	uk	uk	6054.	38152
Thr65Ser	c0	TT	GLO	0	uk	uk	223024.	38153
Thr65Ser	c0	TT	EUR	0	uk	uk	119332.	38154
Thr65Ser	c0	TT	ASI	0	uk	uk	43744.	38155
Thr65Ser	c0	TT	AMR	0	uk	uk	32060.	38156
Thr65Ser	c0	TT	AFR	0	uk	uk	12892.	38157
Thr65Ser	c0	TT	ASJ	0	uk	uk	9448.	38158
Thr65Ser	c0	TT	OTH	0	uk	uk	5548.	38159
Ser1067Asn	f9	TQ	GLO	0	uk	uk	198208.	38160
Ser1067Asn	f9	TQ	EUR	0	uk	uk	104056.	38161
Ser1067Asn	f9	TQ	ASI	0	uk	uk	39922.	38162
Ser1067Asn	f9	TQ	AMR	0	uk	uk	29102.	38163
Ser1067Asn	f9	TQ	AFR	0	uk	uk	11652.	38164
Ser1067Asn	f9	TQ	ASJ	0	uk	uk	8466.	38165
Ser1067Asn	f9	TQ	OTH	0	uk	uk	5010.	38166
Thr1008Ala	c8	TL	GLO	0	uk	uk	125568.	38167
Lys485Arg	c3	KK	GLO	0	uk	uk	404058.	38168
Lys485Arg	c3	KK	EUR	0	uk	uk	152040.	38169
Lys485Arg	c3	KK	ASI	0	uk	uk	48276.	38170
Lys485Arg	c3	KK	AMR	0	uk	uk	35200.	38171
Lys485Arg	c3	KK	AFR	0	uk	uk	24184.	38172
Lys485Arg	c3	KK	ASJ	0	uk	uk	10138.	38173
Lys485Arg	c3	KK	OTH	0	uk	uk	7092.	38174
Lys485Arg	c3	KK	EAS	0	uk	uk	1560.	38175
Ala83Thr	c0	LT	OTH	0	uk	uk	UKN	38176
Leu825Pro	f6	LP	GLO	0	uk	uk	249204.	38177
Leu825Pro	f6	LP	EUR	0	uk	uk	134498.	38178
Leu825Pro	f6	LP	ASI	0	uk	uk	48578.	38179
Leu825Pro	f6	LP	AMR	0	uk	uk	34512.	38180
Leu825Pro	f6	LP	AFR	0	uk	uk	15506.	38181
Leu825Pro	f6	LP	ASJ	0	uk	uk	10056.	38182
Leu825Pro	f6	LP	OTH	0	uk	uk	6054.	38183
Pro1169Ser	lx	PT	GLO	0	uk	uk	239726.	38184
Pro1169Ser	lx	PT	EUR	0	uk	uk	128838.	38185
Pro1169Ser	lx	PT	ASI	0	uk	uk	47124.	38186
Pro1169Ser	lx	PT	AMR	0	uk	uk	33458.	38187
Pro1169Ser	lx	PT	AFR	0	uk	uk	14598.	38188
Pro1169Ser	lx	PT	ASJ	0	uk	uk	9830.	38189
Pro1169Ser	lx	PT	OTH	0	uk	uk	5878.	38190
Ala776Val	f6	LL	GLO	0	uk	uk	125568.	38191
Ile655Thr	c5	LT	GLO	0	uk	uk	156960.	38192
Ile655Thr	c5	LT	EUR	0	uk	uk	18900.	38193
Ile655Thr	c5	LT	AFR	0	uk	uk	8708.	38194
Ile655Thr	c5	LT	EAS	0	uk	uk	1560.	38195
Ile655Thr	c5	LT	OTH	0	uk	uk	1086.	38196
Ile655Thr	c5	LT	AMR	0	uk	uk	848.	38197
Ile655Thr	c5	LT	ASJ	0	uk	uk	290.	38198
Ser424Asn	s6	TQ	GLO	0	uk	uk	244772.	38199
Ser424Asn	s6	TQ	EUR	0	uk	uk	132168.	38200
Ser424Asn	s6	TQ	ASI	0	uk	uk	47774.	38201
Ser424Asn	s6	TQ	AMR	0	uk	uk	34030.	38202
Ser424Asn	s6	TQ	AFR	0	uk	uk	14906.	38203
Ser424Asn	s6	TQ	ASJ	0	uk	uk	9938.	38204
Ser424Asn	s6	TQ	OTH	0	uk	uk	5956.	38205
Val1126Leu	f9	LL	GLO	0	uk	uk	242018.	38206
Val1126Leu	f9	LL	EUR	0	uk	uk	130864.	38207
Val1126Leu	f9	LL	ASI	0	uk	uk	47086.	38208
Val1126Leu	f9	LL	AMR	0	uk	uk	33700.	38209
Val1126Leu	f9	LL	AFR	0	uk	uk	14608.	38210
Val1126Leu	f9	LL	ASJ	0	uk	uk	9856.	38211
Val1126Leu	f9	LL	OTH	0	uk	uk	5904.	38212
Lys218Glu	c1	KE	GLO	0	uk	uk	125568.	38213
Gly354Ala	lt	GL	GLO	0	uk	uk	248990.	38214
Gly354Ala	lt	GL	EUR	0	uk	uk	134358.	38215
Gly354Ala	lt	GL	ASI	0	uk	uk	48560.	38216
Gly354Ala	lt	GL	AMR	0	uk	uk	34492.	38217
Gly354Ala	lt	GL	AFR	0	uk	uk	15492.	38218
Gly354Ala	lt	GL	ASJ	0	uk	uk	10044.	38219
Gly354Ala	lt	GL	OTH	0	uk	uk	6044.	38220
Lys360Gln	lt	KQ	GLO	0	uk	uk	248968.	38221
Lys360Gln	lt	KQ	EUR	0	uk	uk	134354.	38222
Lys360Gln	lt	KQ	ASI	0	uk	uk	48568.	38223
Lys360Gln	lt	KQ	AMR	0	uk	uk	34476.	38224
Lys360Gln	lt	KQ	AFR	0	uk	uk	15488.	38225
Lys360Gln	lt	KQ	ASJ	0	uk	uk	10042.	38226
Lys360Gln	lt	KQ	OTH	0	uk	uk	6040.	38227
Asp266Asn	lt	EQ	OTH	0	uk	uk	UKN	38228
Glu915Lys	f7	EK	OTH	0	uk	uk	UKN	38229
Asp1176Glu	lx	EE	OTH	0	uk	uk	UKN	38230
Asp1220Asn	cx	EQ	GLO	0	uk	uk	374784.	38231
Asp1220Asn	cx	EQ	EUR	0	uk	uk	134532.	38232
Asp1220Asn	cx	EQ	ASI	0	uk	uk	48576.	38233
Asp1220Asn	cx	EQ	AMR	0	uk	uk	34514.	38234
Asp1220Asn	cx	EQ	AFR	0	uk	uk	15480.	38235
Asp1220Asn	cx	EQ	ASJ	0	uk	uk	10062.	38236
Asp1220Asn	cx	EQ	OTH	0	uk	uk	6052.	38237
Phe1230Leu	cx	LL	GLO	0	uk	uk	125568.	38238
Pro106Ser	pr	PT	OTH	0	uk	uk	UKN	38239
His978Tyr	c8	KY	OTH	0	uk	uk	UKN	38240
Phe942Leu	f7	LL	GLO	0	uk	uk	125568.	38241
Pro147Ser	pr	PT	OTH	0	uk	uk	UKN	38242
Val188Ala	c1	LL	OTH	0	uk	uk	UKN	38243
Gln684Lys	c5	QK	GLO	0	uk	uk	269778.	38244
Gln684Lys	c5	QK	EUR	0	uk	uk	147266.	38245
Gln684Lys	c5	QK	ASI	0	uk	uk	46902.	38246
Gln684Lys	c5	QK	AMR	0	uk	uk	33888.	38247
Gln684Lys	c5	QK	AFR	0	uk	uk	23214.	38248
Gln684Lys	c5	QK	ASJ	0	uk	uk	10002.	38249
Gln684Lys	c5	QK	OTH	0	uk	uk	6946.	38250
Gln684Lys	c5	QK	EAS	0	uk	uk	1560.	38251
Met355Val	lt	LL	GLO	0	uk	uk	125568.	38252
Val1252Asp	cx	LE	GLO	0	uk	uk	249058.	38253
Val1252Asp	cx	LE	EUR	0	uk	uk	134424.	38254
Val1252Asp	cx	LE	ASI	0	uk	uk	48572.	38255
Val1252Asp	cx	LE	AMR	0	uk	uk	34506.	38256
Val1252Asp	cx	LE	AFR	0	uk	uk	15470.	38257
Val1252Asp	cx	LE	ASJ	0	uk	uk	10048.	38258
Val1252Asp	cx	LE	OTH	0	uk	uk	6038.	38259
Lys543Met	c3	KL	GLO	0	uk	uk	248658.	38260
Lys543Met	c3	KL	EUR	0	uk	uk	134124.	38261
Lys543Met	c3	KL	ASI	0	uk	uk	48528.	38262
Lys543Met	c3	KL	AMR	0	uk	uk	34454.	38263
Lys543Met	c3	KL	AFR	0	uk	uk	15462.	38264
Lys543Met	c3	KL	ASJ	0	uk	uk	10046.	38265
Lys543Met	c3	KL	OTH	0	uk	uk	6044.	38266
Val598Ile	c4	LL	GLO	0	uk	uk	224320.	38267
Val598Ile	c4	LL	EUR	0	uk	uk	120274.	38268
Val598Ile	c4	LL	ASI	0	uk	uk	38454.	38269
Val598Ile	c4	LL	AMR	0	uk	uk	29026.	38270
Val598Ile	c4	LL	AFR	0	uk	uk	19564.	38271
Val598Ile	c4	LL	ASJ	0	uk	uk	9344.	38272
Val598Ile	c4	LL	OTH	0	uk	uk	6100.	38273
Val598Ile	c4	LL	EAS	0	uk	uk	1558.	38274
Tyr1172Cys	lx	YC	GLO	0	uk	uk	369416.	38275
Tyr1172Cys	lx	YC	EUR	0	uk	uk	131142.	38276
Tyr1172Cys	lx	YC	ASI	0	uk	uk	47840.	38277
Tyr1172Cys	lx	YC	AMR	0	uk	uk	34028.	38278
Tyr1172Cys	lx	YC	AFR	0	uk	uk	14988.	38279
Tyr1172Cys	lx	YC	ASJ	0	uk	uk	9914.	38280
Tyr1172Cys	lx	YC	OTH	0	uk	uk	5936.	38281
Gln1070Glu	f9	QE	OTH	0	uk	uk	UKN	38282
Ile807Asn	f6	LQ	GLO	0	uk	uk	125568.	38283
Ala74Asp	c0	LE	GLO	0	uk	uk	125568.	38284
Ala860Thr	f6	LT	OTH	0	uk	uk	UKN	38285
Met1199Val	cx	LL	GLO	0	uk	uk	248986.	38286
Met1199Val	cx	LL	EUR	0	uk	uk	134368.	38287
Met1199Val	cx	LL	ASI	0	uk	uk	48562.	38288
Met1199Val	cx	LL	AMR	0	uk	uk	34494.	38289
Met1199Val	cx	LL	AFR	0	uk	uk	15470.	38290
Met1199Val	cx	LL	ASJ	0	uk	uk	10048.	38291
Met1199Val	cx	LL	OTH	0	uk	uk	6044.	38292
Met844Thr	f6	LT	GLO	0	uk	uk	248428.	38293
Met844Thr	f6	LT	EUR	0	uk	uk	133788.	38294
Met844Thr	f6	LT	ASI	0	uk	uk	48572.	38295
Met844Thr	f6	LT	AMR	0	uk	uk	34494.	38296
Met844Thr	f6	LT	AFR	0	uk	uk	15502.	38297
Met844Thr	f6	LT	ASJ	0	uk	uk	10034.	38298
Met844Thr	f6	LT	OTH	0	uk	uk	6038.	38299
Pro869Ser	f6	PT	GLO	0	uk	uk	125568.	38300
Met1110Val	f9	LL	GLO	0	uk	uk	228062.	38301
Met1110Val	f9	LL	EUR	0	uk	uk	121884.	38302
Met1110Val	f9	LL	ASI	0	uk	uk	44780.	38303
Met1110Val	f9	LL	AMR	0	uk	uk	32572.	38304
Met1110Val	f9	LL	AFR	0	uk	uk	13690.	38305
Met1110Val	f9	LL	ASJ	0	uk	uk	9516.	38306
Met1110Val	f9	LL	OTH	0	uk	uk	5620.	38307
Gly900Ser	f7	GT	GLO	0	uk	uk	125568.	38308
Ser275Cys	st	TC	GLO	0	uk	uk	183868.	38309
Ser275Cys	st	TC	EUR	0	uk	uk	94622.	38310
Ser275Cys	st	TC	ASI	0	uk	uk	37980.	38311
Ser275Cys	st	TC	AMR	0	uk	uk	27414.	38312
Ser275Cys	st	TC	AFR	0	uk	uk	10306.	38313
Ser275Cys	st	TC	ASJ	0	uk	uk	8778.	38314
Ser275Cys	st	TC	OTH	0	uk	uk	4768.	38315
Glu70Asp	c0	EE	GLO	0	uk	uk	209794.	38316
Glu70Asp	c0	EE	EUR	0	uk	uk	111510.	38317
Glu70Asp	c0	EE	ASI	0	uk	uk	41390.	38318
Glu70Asp	c0	EE	AMR	0	uk	uk	30444.	38319
Glu70Asp	c0	EE	AFR	0	uk	uk	11894.	38320
Glu70Asp	c0	EE	ASJ	0	uk	uk	9224.	38321
Glu70Asp	c0	EE	OTH	0	uk	uk	5332.	38322
His831Arg	f6	KK	GLO	0	uk	uk	249172.	38323
His831Arg	f6	KK	EUR	0	uk	uk	134462.	38324
His831Arg	f6	KK	ASI	0	uk	uk	48578.	38325
His831Arg	f6	KK	AMR	0	uk	uk	34510.	38326
His831Arg	f6	KK	AFR	0	uk	uk	15508.	38327
His831Arg	f6	KK	ASJ	0	uk	uk	10060.	38328
His831Arg	f6	KK	OTH	0	uk	uk	6054.	38329
Thr1184Ile	cx	TL	GLO	0	uk	uk	125568.	38330
Ser550Asn	s7	TQ	GLO	0	uk	uk	249014.	38331
Ser550Asn	s7	TQ	EUR	0	uk	uk	134378.	38332
Ser550Asn	s7	TQ	ASI	0	uk	uk	48566.	38333
Ser550Asn	s7	TQ	AMR	0	uk	uk	34494.	38334
Ser550Asn	s7	TQ	AFR	0	uk	uk	15472.	38335
Ser550Asn	s7	TQ	ASJ	0	uk	uk	10058.	38336
Ser550Asn	s7	TQ	OTH	0	uk	uk	6046.	38337
Leu254Val	c1	LL	GLO	0	uk	uk	31382.	38338
Leu254Val	c1	LL	EUR	0	uk	uk	18886.	38339
Leu254Val	c1	LL	AFR	0	uk	uk	8714.	38340
Leu254Val	c1	LL	EAS	0	uk	uk	1560.	38341
Leu254Val	c1	LL	OTH	0	uk	uk	1084.	38342
Leu254Val	c1	LL	AMR	0	uk	uk	848.	38343
Leu254Val	c1	LL	ASJ	0	uk	uk	290.	38344
Met632Val	c4	LL	OTH	0	uk	uk	UKN	38345
Glu314Ala	s5	EL	GLO	0	uk	uk	156948.	38346
Glu314Ala	s5	EL	EUR	0	uk	uk	18888.	38347
Glu314Ala	s5	EL	AFR	0	uk	uk	8708.	38348
Glu314Ala	s5	EL	EAS	0	uk	uk	1558.	38349
Glu314Ala	s5	EL	OTH	0	uk	uk	1088.	38350
Glu314Ala	s5	EL	AMR	0	uk	uk	848.	38351
Glu314Ala	s5	EL	ASJ	0	uk	uk	290.	38352
Glu583Val	c4	EL	GLO	0	uk	uk	230510.	38353
Glu583Val	c4	EL	EUR	0	uk	uk	123720.	38354
Glu583Val	c4	EL	ASI	0	uk	uk	45252.	38355
Glu583Val	c4	EL	AMR	0	uk	uk	31996.	38356
Glu583Val	c4	EL	AFR	0	uk	uk	14080.	38357
Glu583Val	c4	EL	ASJ	0	uk	uk	9720.	38358
Glu583Val	c4	EL	OTH	0	uk	uk	5742.	38359
Pro134Ser	pr	PT	GLO	0	uk	uk	171724.	38360
Pro134Ser	pr	PT	EUR	0	uk	uk	91078.	38361
Pro134Ser	pr	PT	ASI	0	uk	uk	35158.	38362
Pro134Ser	pr	PT	AMR	0	uk	uk	23194.	38363
Pro134Ser	pr	PT	AFR	0	uk	uk	9550.	38364
Pro134Ser	pr	PT	ASJ	0	uk	uk	8242.	38365
Pro134Ser	pr	PT	OTH	0	uk	uk	4502.	38366
Leu973Pro	c8	LP	GLO	0	uk	uk	125568.	38367
Lys395Glu	c2	KE	GLO	0	uk	uk	125568.	38368
Asp289Asn	lt	EQ	GLO	0	uk	uk	222708.	38369
Asp289Asn	lt	EQ	EUR	0	uk	uk	120138.	38370
Asp289Asn	lt	EQ	ASI	0	uk	uk	43038.	38371
Asp289Asn	lt	EQ	AMR	0	uk	uk	31278.	38372
Asp289Asn	lt	EQ	AFR	0	uk	uk	13170.	38373
Asp289Asn	lt	EQ	ASJ	0	uk	uk	9448.	38374
Asp289Asn	lt	EQ	OTH	0	uk	uk	5636.	38375
Pro1069His	f9	PK	OTH	0	uk	uk	UKN	38376
Ser1231Thr	cx	TT	OTH	0	uk	uk	UKN	38377
Thr1114Ile	f9	TL	OTH	0	uk	uk	UKN	38378
Gly839Arg	f6	GK	GLO	0	uk	uk	248924.	38379
Gly839Arg	f6	GK	EUR	0	uk	uk	134250.	38380
Gly839Arg	f6	GK	ASI	0	uk	uk	48578.	38381
Gly839Arg	f6	GK	AMR	0	uk	uk	34506.	38382
Gly839Arg	f6	GK	AFR	0	uk	uk	15506.	38383
Gly839Arg	f6	GK	ASJ	0	uk	uk	10042.	38384
Gly839Arg	f6	GK	OTH	0	uk	uk	6042.	38385
Ala776Thr	f6	LT	OTH	0	uk	uk	UKN	38386
Pro153Ser	c1	PT	OTH	0	uk	uk	UKN	38387
Val19Ala	c0	LL	OTH	0	uk	uk	UKN	38388
Ser781Asn	f6	TQ	OTH	0	uk	uk	UKN	38389
Asp264Asp	lt	EE	GLO	0	uk	uk	183002.	38390
Asp264Asp	lt	EE	EUR	0	uk	uk	94674.	38391
Asp264Asp	lt	EE	ASI	0	uk	uk	37298.	38392
Asp264Asp	lt	EE	AMR	0	uk	uk	27340.	38393
Asp264Asp	lt	EE	AFR	0	uk	uk	9922.	38394
Asp264Asp	lt	EE	ASJ	0	uk	uk	8898.	38395
Asp264Asp	lt	EE	OTH	0	uk	uk	4870.	38396
Asp264Glu	lt	EE	GLO	0	uk	uk	183002.	38397
Asp264Glu	lt	EE	EUR	0	uk	uk	94674.	38398
Asp264Glu	lt	EE	ASI	0	uk	uk	37298.	38399
Asp264Glu	lt	EE	AMR	0	uk	uk	27340.	38400
Asp264Glu	lt	EE	AFR	0	uk	uk	9922.	38401
Asp264Glu	lt	EE	ASJ	0	uk	uk	8898.	38402
Asp264Glu	lt	EE	OTH	0	uk	uk	4870.	38403
Asp1054Asn	c8	EQ	GLO	0	uk	uk	365990.	38404
Asp1054Asn	c8	EQ	EUR	0	uk	uk	125854.	38405
Asp1054Asn	c8	EQ	ASI	0	uk	uk	48548.	38406
Asp1054Asn	c8	EQ	AMR	0	uk	uk	34490.	38407
Asp1054Asn	c8	EQ	AFR	0	uk	uk	15478.	38408
Asp1054Asn	c8	EQ	ASJ	0	uk	uk	10052.	38409
Asp1054Asn	c8	EQ	OTH	0	uk	uk	6000.	38410
His64Arg	c0	KK	GLO	0	uk	uk	224018.	38411
His64Arg	c0	KK	EUR	0	uk	uk	119954.	38412
His64Arg	c0	KK	ASI	0	uk	uk	43874.	38413
His64Arg	c0	KK	AMR	0	uk	uk	32164.	38414
His64Arg	c0	KK	AFR	0	uk	uk	12974.	38415
His64Arg	c0	KK	ASJ	0	uk	uk	9464.	38416
His64Arg	c0	KK	OTH	0	uk	uk	5588.	38417
Lys505Asn	c3	KQ	GLO	0	uk	uk	249266.	38418
Lys505Asn	c3	KQ	EUR	0	uk	uk	134570.	38419
Lys505Asn	c3	KQ	ASI	0	uk	uk	48578.	38420
Lys505Asn	c3	KQ	AMR	0	uk	uk	34512.	38421
Lys505Asn	c3	KQ	AFR	0	uk	uk	15496.	38422
Lys505Asn	c3	KQ	ASJ	0	uk	uk	10056.	38423
Lys505Asn	c3	KQ	OTH	0	uk	uk	6054.	38424
Asp1247Asn	cx	EQ	OTH	0	uk	uk	UKN	38425
Pro640Ser	l5	PT	OTH	0	uk	uk	UKN	38426
Glu240Ala	c1	EL	GLO	0	uk	uk	247604.	38427
Glu240Ala	c1	EL	EUR	0	uk	uk	133532.	38428
Glu240Ala	c1	EL	ASI	0	uk	uk	48384.	38429
Glu240Ala	c1	EL	AMR	0	uk	uk	34360.	38430
Glu240Ala	c1	EL	AFR	0	uk	uk	15310.	38431
Glu240Ala	c1	EL	ASJ	0	uk	uk	10010.	38432
Glu240Ala	c1	EL	OTH	0	uk	uk	6008.	38433
Gly532Ser	c3	GT	GLO	0	uk	uk	246548.	38434
Gly532Ser	c3	GT	EUR	0	uk	uk	132586.	38435
Gly532Ser	c3	GT	ASI	0	uk	uk	48342.	38436
Gly532Ser	c3	GT	AMR	0	uk	uk	34306.	38437
Gly532Ser	c3	GT	AFR	0	uk	uk	15468.	38438
Gly532Ser	c3	GT	ASJ	0	uk	uk	9862.	38439
Gly532Ser	c3	GT	OTH	0	uk	uk	5984.	38440
Pro110Arg	pr	PK	GLO	0	uk	uk	31348.	38441
Pro110Arg	pr	PK	EUR	0	uk	uk	18866.	38442
Pro110Arg	pr	PK	AFR	0	uk	uk	8700.	38443
Pro110Arg	pr	PK	EAS	0	uk	uk	1560.	38444
Pro110Arg	pr	PK	OTH	0	uk	uk	1086.	38445
Pro110Arg	pr	PK	AMR	0	uk	uk	848.	38446
Pro110Arg	pr	PK	ASJ	0	uk	uk	288.	38447
Pro1088Ser	f9	PT	OTH	0	uk	uk	UKN	38448
Ser47Arg	s1	TK	GLO	0	uk	uk	240942.	38449
Ser47Arg	s1	TK	EUR	0	uk	uk	129526.	38450
Ser47Arg	s1	TK	ASI	0	uk	uk	47356.	38451
Ser47Arg	s1	TK	AMR	0	uk	uk	33888.	38452
Ser47Arg	s1	TK	AFR	0	uk	uk	14482.	38453
Ser47Arg	s1	TK	ASJ	0	uk	uk	9804.	38454
Ser47Arg	s1	TK	OTH	0	uk	uk	5886.	38455
Val1102Met	f9	LL	OTH	0	uk	uk	UKN	38456
Pro1089Leu	f9	PL	OTH	0	uk	uk	UKN	38457
Asp709Val	c5	EL	GLO	0	uk	uk	125568.	38458
Pro802Thr	f6	PT	OTH	0	uk	uk	UKN	38459
Gly128Val	pr	GL	OTH	0	uk	uk	UKN	38460
Val219Asp	c1	LE	GLO	0	uk	uk	125568.	38461
Ala612Ser	c4	LT	GLO	0	uk	uk	223926.	38462
Ala612Ser	c4	LT	EUR	0	uk	uk	120568.	38463
Ala612Ser	c4	LT	ASI	0	uk	uk	43294.	38464
Ala612Ser	c4	LT	AMR	0	uk	uk	31774.	38465
Ala612Ser	c4	LT	AFR	0	uk	uk	13200.	38466
Ala612Ser	c4	LT	ASJ	0	uk	uk	9538.	38467
Ala612Ser	c4	LT	OTH	0	uk	uk	5552.	38468
Gly800Glu	f6	GE	GLO	0	uk	uk	125568.	38469
Leu829Pro	f6	LP	GLO	0	uk	uk	125568.	38470
Leu352Val	lt	LL	GLO	0	uk	uk	125568.	38471
Tyr1136Cys	f9	YC	GLO	0	uk	uk	238318.	38472
Tyr1136Cys	f9	YC	EUR	0	uk	uk	128830.	38473
Tyr1136Cys	f9	YC	ASI	0	uk	uk	46426.	38474
Tyr1136Cys	f9	YC	AMR	0	uk	uk	33314.	38475
Tyr1136Cys	f9	YC	AFR	0	uk	uk	14190.	38476
Tyr1136Cys	f9	YC	ASJ	0	uk	uk	9750.	38477
Tyr1136Cys	f9	YC	OTH	0	uk	uk	5808.	38478
Ala1225Thr	cx	LT	GLO	0	uk	uk	374784.	38479
Ala1225Thr	cx	LT	EUR	0	uk	uk	134532.	38480
Ala1225Thr	cx	LT	ASI	0	uk	uk	48576.	38481
Ala1225Thr	cx	LT	AMR	0	uk	uk	34516.	38482
Ala1225Thr	cx	LT	AFR	0	uk	uk	15480.	38483
Ala1225Thr	cx	LT	ASJ	0	uk	uk	10060.	38484
Ala1225Thr	cx	LT	OTH	0	uk	uk	6052.	38485
Glu583Lys	c4	EK	GLO	0	uk	uk	231668.	38486
Glu583Lys	c4	EK	EUR	0	uk	uk	124450.	38487
Glu583Lys	c4	EK	ASI	0	uk	uk	45418.	38488
Glu583Lys	c4	EK	AMR	0	uk	uk	32118.	38489
Glu583Lys	c4	EK	AFR	0	uk	uk	14196.	38490
Glu583Lys	c4	EK	ASJ	0	uk	uk	9726.	38491
Glu583Lys	c4	EK	OTH	0	uk	uk	5760.	38492
Ser175Leu	c1	TL	OTH	0	uk	uk	UKN	38493
Tyr1172His	lx	YK	GLO	0	uk	uk	156914.	38494
Tyr1172His	lx	YK	EUR	0	uk	uk	18874.	38495
Tyr1172His	lx	YK	AFR	0	uk	uk	8688.	38496
Tyr1172His	lx	YK	EAS	0	uk	uk	1560.	38497
Tyr1172His	lx	YK	OTH	0	uk	uk	1086.	38498
Tyr1172His	lx	YK	AMR	0	uk	uk	848.	38499
Tyr1172His	lx	YK	ASJ	0	uk	uk	290.	38500
Ser85Phe	c0	TL	GLO	0	uk	uk	31396.	38501
Ser85Phe	c0	TL	EUR	0	uk	uk	18902.	38502
Ser85Phe	c0	TL	AFR	0	uk	uk	8708.	38503
Ser85Phe	c0	TL	EAS	0	uk	uk	1560.	38504
Ser85Phe	c0	TL	OTH	0	uk	uk	1088.	38505
Ser85Phe	c0	TL	AMR	0	uk	uk	848.	38506
Ser85Phe	c0	TL	ASJ	0	uk	uk	290.	38507
Ser85Phe	c0	TL	EST	0	uk	uk	4480.	38508
Glu451Asp	c2	EE	GLO	0	uk	uk	243174.	38509
Glu451Asp	c2	EE	EUR	0	uk	uk	131092.	38510
Glu451Asp	c2	EE	ASI	0	uk	uk	47494.	38511
Glu451Asp	c2	EE	AMR	0	uk	uk	33866.	38512
Glu451Asp	c2	EE	AFR	0	uk	uk	15020.	38513
Glu451Asp	c2	EE	ASJ	0	uk	uk	9774.	38514
Glu451Asp	c2	EE	OTH	0	uk	uk	5928.	38515
Tyr548Ser	s7	YT	GLO	0	uk	uk	125568.	38516
Gly740Ala	l6	GL	OTH	0	uk	uk	UKN	38517
Asp462Ala	c3	EL	GLO	0	uk	uk	246498.	38518
Asp462Ala	c3	EL	EUR	0	uk	uk	132864.	38519
Asp462Ala	c3	EL	ASI	0	uk	uk	48192.	38520
Asp462Ala	c3	EL	AMR	0	uk	uk	34266.	38521
Asp462Ala	c3	EL	AFR	0	uk	uk	15304.	38522
Asp462Ala	c3	EL	ASJ	0	uk	uk	9882.	38523
Asp462Ala	c3	EL	OTH	0	uk	uk	5990.	38524
Pro866Thr	f6	PT	OTH	0	uk	uk	UKN	38525
Leu1072Ile	f9	LL	GLO	0	uk	uk	207674.	38526
Leu1072Ile	f9	LL	EUR	0	uk	uk	109658.	38527
Leu1072Ile	f9	LL	ASI	0	uk	uk	41504.	38528
Leu1072Ile	f9	LL	AMR	0	uk	uk	30140.	38529
Leu1072Ile	f9	LL	AFR	0	uk	uk	12136.	38530
Leu1072Ile	f9	LL	ASJ	0	uk	uk	9024.	38531
Leu1072Ile	f9	LL	OTH	0	uk	uk	5212.	38532
Phe247Cys	c1	LC	GLO	0	uk	uk	247312.	38533
Phe247Cys	c1	LC	EUR	0	uk	uk	133322.	38534
Phe247Cys	c1	LC	ASI	0	uk	uk	48360.	38535
Phe247Cys	c1	LC	AMR	0	uk	uk	34324.	38536
Phe247Cys	c1	LC	AFR	0	uk	uk	15298.	38537
Phe247Cys	c1	LC	ASJ	0	uk	uk	10004.	38538
Phe247Cys	c1	LC	OTH	0	uk	uk	6004.	38539
Ala1203Val	cx	LL	GLO	0	uk	uk	248652.	38540
Ala1203Val	cx	LL	EUR	0	uk	uk	134102.	38541
Ala1203Val	cx	LL	ASI	0	uk	uk	48552.	38542
Ala1203Val	cx	LL	AMR	0	uk	uk	34458.	38543
Ala1203Val	cx	LL	AFR	0	uk	uk	15476.	38544
Ala1203Val	cx	LL	ASJ	0	uk	uk	10028.	38545
Ala1203Val	cx	LL	OTH	0	uk	uk	6036.	38546
Asn691Tyr	c5	QY	GLO	0	uk	uk	249136.	38547
Asn691Tyr	c5	QY	EUR	0	uk	uk	134494.	38548
Asn691Tyr	c5	QY	ASI	0	uk	uk	48568.	38549
Asn691Tyr	c5	QY	AMR	0	uk	uk	34498.	38550
Asn691Tyr	c5	QY	AFR	0	uk	uk	15484.	38551
Asn691Tyr	c5	QY	ASJ	0	uk	uk	10048.	38552
Asn691Tyr	c5	QY	OTH	0	uk	uk	6044.	38553
His831Gln	f6	KQ	GLO	0	uk	uk	125568.	38554
Asp389Glu	c2	EE	GLO	0	uk	uk	125568.	38555
Asp389Glu	c2	EE	GLO	0	uk	uk	125568.	38556
Pro1210Ser	cx	PT	GLO	0	uk	uk	125568.	38557
Pro1210Thr	cx	PT	GLO	0	uk	uk	125568.	38558
Thr721Asn	l6	TQ	GLO	0	uk	uk	245354.	38559
Thr721Asn	l6	TQ	EUR	0	uk	uk	132100.	38560
Thr721Asn	l6	TQ	ASI	0	uk	uk	48060.	38561
Thr721Asn	l6	TQ	AMR	0	uk	uk	34224.	38562
Thr721Asn	l6	TQ	AFR	0	uk	uk	15108.	38563
Thr721Asn	l6	TQ	ASJ	0	uk	uk	9908.	38564
Thr721Asn	l6	TQ	OTH	0	uk	uk	5954.	38565
Thr721Ile	l6	TL	GLO	0	uk	uk	245354.	38566
Thr721Ile	l6	TL	EUR	0	uk	uk	132100.	38567
Thr721Ile	l6	TL	ASI	0	uk	uk	48060.	38568
Thr721Ile	l6	TL	AMR	0	uk	uk	34224.	38569
Thr721Ile	l6	TL	AFR	0	uk	uk	15108.	38570
Thr721Ile	l6	TL	ASJ	0	uk	uk	9908.	38571
Thr721Ile	l6	TL	OTH	0	uk	uk	5954.	38572
Pro618Leu	c4	PL	OTH	0	uk	uk	UKN	38573
Asp214Glu	c1	EE	GLO	0	uk	uk	241160.	38574
Asp214Glu	c1	EE	EUR	0	uk	uk	127784.	38575
Asp214Glu	c1	EE	ASI	0	uk	uk	48172.	38576
Asp214Glu	c1	EE	AMR	0	uk	uk	34306.	38577
Asp214Glu	c1	EE	AFR	0	uk	uk	15020.	38578
Asp214Glu	c1	EE	ASJ	0	uk	uk	9924.	38579
Asp214Glu	c1	EE	OTH	0	uk	uk	5954.	38580
Ile411Val	c2	LL	OTH	0	uk	uk	UKN	38581
Gly897Arg	f7	GK	GLO	0	uk	uk	125568.	38582
Glu643Asp	l5	EE	GLO	0	uk	uk	248914.	38583
Glu643Asp	l5	EE	EUR	0	uk	uk	134324.	38584
Glu643Asp	l5	EE	ASI	0	uk	uk	48562.	38585
Glu643Asp	l5	EE	AMR	0	uk	uk	34482.	38586
Glu643Asp	l5	EE	AFR	0	uk	uk	15482.	38587
Glu643Asp	l5	EE	ASJ	0	uk	uk	10028.	38588
Glu643Asp	l5	EE	OTH	0	uk	uk	6036.	38589
Gly1164Asp	lx	GE	GLO	0	uk	uk	31346.	38590
Gly1164Asp	lx	GE	EUR	0	uk	uk	18868.	38591
Gly1164Asp	lx	GE	AFR	0	uk	uk	8698.	38592
Gly1164Asp	lx	GE	EAS	0	uk	uk	1558.	38593
Gly1164Asp	lx	GE	OTH	0	uk	uk	1084.	38594
Gly1164Asp	lx	GE	AMR	0	uk	uk	848.	38595
Gly1164Asp	lx	GE	ASJ	0	uk	uk	290.	38596
Arg1120His	f9	KK	GLO	0	uk	uk	241568.	38597
Arg1120His	f9	KK	EUR	0	uk	uk	130410.	38598
Arg1120His	f9	KK	ASI	0	uk	uk	47162.	38599
Arg1120His	f9	KK	AMR	0	uk	uk	33766.	38600
Arg1120His	f9	KK	AFR	0	uk	uk	14536.	38601
Arg1120His	f9	KK	ASJ	0	uk	uk	9816.	38602
Arg1120His	f9	KK	OTH	0	uk	uk	5878.	38603
Glu323Lys	lt	EK	GLO	0	uk	uk	240896.	38604
Glu323Lys	lt	EK	EUR	0	uk	uk	129758.	38605
Glu323Lys	lt	EK	ASI	0	uk	uk	47184.	38606
Glu323Lys	lt	EK	AMR	0	uk	uk	33540.	38607
Glu323Lys	lt	EK	AFR	0	uk	uk	14802.	38608
Glu323Lys	lt	EK	ASJ	0	uk	uk	9754.	38609
Glu323Lys	lt	EK	OTH	0	uk	uk	5858.	38610
Val38Met	c0	LL	GLO	0	uk	uk	156966.	38611
Val38Met	c0	LL	EUR	0	uk	uk	18900.	38612
Val38Met	c0	LL	AFR	0	uk	uk	8714.	38613
Val38Met	c0	LL	EAS	0	uk	uk	1560.	38614
Val38Met	c0	LL	OTH	0	uk	uk	1086.	38615
Val38Met	c0	LL	AMR	0	uk	uk	848.	38616
Val38Met	c0	LL	ASJ	0	uk	uk	290.	38617
Val790Leu	f6	LL	OTH	0	uk	uk	UKN	38618
Leu554Val	s7	LL	GLO	0	uk	uk	249092.	38619
Leu554Val	s7	LL	EUR	0	uk	uk	134436.	38620
Leu554Val	s7	LL	ASI	0	uk	uk	48560.	38621
Leu554Val	s7	LL	AMR	0	uk	uk	34506.	38622
Leu554Val	s7	LL	AFR	0	uk	uk	15480.	38623
Leu554Val	s7	LL	ASJ	0	uk	uk	10060.	38624
Leu554Val	s7	LL	OTH	0	uk	uk	6050.	38625
Met159Thr	c1	LT	GLO	0	uk	uk	125568.	38626
Phe271Ser	st	LT	OTH	0	uk	uk	UKN	38627
Ala109Thr	pr	LT	OTH	0	uk	uk	UKN	38628
Ala741Ser	l6	LT	GLO	0	uk	uk	249082.	38629
Ala741Ser	l6	LT	EUR	0	uk	uk	134416.	38630
Ala741Ser	l6	LT	ASI	0	uk	uk	48572.	38631
Ala741Ser	l6	LT	AMR	0	uk	uk	34504.	38632
Ala741Ser	l6	LT	AFR	0	uk	uk	15482.	38633
Ala741Ser	l6	LT	ASJ	0	uk	uk	10060.	38634
Ala741Ser	l6	LT	OTH	0	uk	uk	6048.	38635
Leu57Pro	c0	LP	GLO	0	uk	uk	234850.	38636
Leu57Pro	c0	LP	EUR	0	uk	uk	126250.	38637
Leu57Pro	c0	LP	ASI	0	uk	uk	46008.	38638
Leu57Pro	c0	LP	AMR	0	uk	uk	33324.	38639
Leu57Pro	c0	LP	AFR	0	uk	uk	13852.	38640
Leu57Pro	c0	LP	ASJ	0	uk	uk	9642.	38641
Leu57Pro	c0	LP	OTH	0	uk	uk	5774.	38642
Pro4Ser	c0	PT	GLO	0	uk	uk	125568.	38643
Ile803Asn	f6	LQ	GLO	0	uk	uk	125568.	38644
Lys301Asn	s4	KQ	OTH	0	uk	uk	UKN	38645
Cys1266Trp	cx	CL	OTH	0	uk	uk	UKN	38646
Lys731Asn	l6	KQ	GLO	0	uk	uk	31394.	38647
Lys731Asn	l6	KQ	EUR	0	uk	uk	18896.	38648
Lys731Asn	l6	KQ	AFR	0	uk	uk	8712.	38649
Lys731Asn	l6	KQ	EAS	0	uk	uk	1560.	38650
Lys731Asn	l6	KQ	OTH	0	uk	uk	1088.	38651
Lys731Asn	l6	KQ	AMR	0	uk	uk	848.	38652
Lys731Asn	l6	KQ	ASJ	0	uk	uk	290.	38653
Thr234Asn	c1	TQ	OTH	0	uk	uk	UKN	38654
Ala433Val	c2	LL	OTH	0	uk	uk	UKN	38655
Gly1093Val	f9	GL	OTH	0	uk	uk	UKN	38656
Ala1152Val	f9	LL	OTH	0	uk	uk	UKN	38657
Ser18Leu	c0	TL	GLO	0	uk	uk	236542.	38658
Ser18Leu	c0	TL	EUR	0	uk	uk	126182.	38659
Ser18Leu	c0	TL	ASI	0	uk	uk	47100.	38660
Ser18Leu	c0	TL	AMR	0	uk	uk	33714.	38661
Ser18Leu	c0	TL	AFR	0	uk	uk	14192.	38662
Ser18Leu	c0	TL	ASJ	0	uk	uk	9580.	38663
Ser18Leu	c0	TL	OTH	0	uk	uk	5774.	38664
Ser269Leu	lt	TL	GLO	0	uk	uk	180138.	38665
Ser269Leu	lt	TL	EUR	0	uk	uk	92806.	38666
Ser269Leu	lt	TL	ASI	0	uk	uk	36934.	38667
Ser269Leu	lt	TL	AMR	0	uk	uk	26958.	38668
Ser269Leu	lt	TL	AFR	0	uk	uk	9732.	38669
Ser269Leu	lt	TL	ASJ	0	uk	uk	8862.	38670
Ser269Leu	lt	TL	OTH	0	uk	uk	4846.	38671
Asp613Glu	c4	EE	OTH	0	uk	uk	UKN	38672
Gly72Ser	c0	GT	OTH	0	uk	uk	UKN	38673
Gly690Arg	c5	GK	GLO	0	uk	uk	249118.	38674
Gly690Arg	c5	GK	EUR	0	uk	uk	134474.	38675
Gly690Arg	c5	GK	ASI	0	uk	uk	48572.	38676
Gly690Arg	c5	GK	AMR	0	uk	uk	34496.	38677
Gly690Arg	c5	GK	AFR	0	uk	uk	15484.	38678
Gly690Arg	c5	GK	ASJ	0	uk	uk	10046.	38679
Gly690Arg	c5	GK	OTH	0	uk	uk	6046.	38680
Pro586Ala	c4	PL	OTH	0	uk	uk	UKN	38681
Glu1111Lys	f9	EK	GLO	0	uk	uk	156912.	38682
Glu1111Lys	f9	EK	EUR	0	uk	uk	18868.	38683
Glu1111Lys	f9	EK	AFR	0	uk	uk	8692.	38684
Glu1111Lys	f9	EK	EAS	0	uk	uk	1558.	38685
Glu1111Lys	f9	EK	OTH	0	uk	uk	1088.	38686
Glu1111Lys	f9	EK	AMR	0	uk	uk	848.	38687
Glu1111Lys	f9	EK	ASJ	0	uk	uk	290.	38688
Ala270Val	lt	LL	GLO	0	uk	uk	178664.	38689
Ala270Val	lt	LL	EUR	0	uk	uk	91942.	38690
Ala270Val	lt	LL	ASI	0	uk	uk	36684.	38691
Ala270Val	lt	LL	AMR	0	uk	uk	26768.	38692
Ala270Val	lt	LL	AFR	0	uk	uk	9628.	38693
Ala270Val	lt	LL	ASJ	0	uk	uk	8826.	38694
Ala270Val	lt	LL	OTH	0	uk	uk	4816.	38695
Trp42Arg	c0	LK	GLO	0	uk	uk	125568.	38696
Ser1182Thr	cx	TT	GLO	0	uk	uk	248400.	38697
Ser1182Thr	cx	TT	EUR	0	uk	uk	133954.	38698
Ser1182Thr	cx	TT	ASI	0	uk	uk	48542.	38699
Ser1182Thr	cx	TT	AMR	0	uk	uk	34424.	38700
Ser1182Thr	cx	TT	AFR	0	uk	uk	15406.	38701
Ser1182Thr	cx	TT	ASJ	0	uk	uk	10036.	38702
Ser1182Thr	cx	TT	OTH	0	uk	uk	6038.	38703
Gln533Glu	c3	QE	GLO	0	uk	uk	246314.	38704
Gln533Glu	c3	QE	EUR	0	uk	uk	132424.	38705
Gln533Glu	c3	QE	ASI	0	uk	uk	48350.	38706
Gln533Glu	c3	QE	AMR	0	uk	uk	34276.	38707
Gln533Glu	c3	QE	AFR	0	uk	uk	15452.	38708
Gln533Glu	c3	QE	ASJ	0	uk	uk	9838.	38709
Gln533Glu	c3	QE	OTH	0	uk	uk	5974.	38710
Gly136Ala	pr	GL	GLO	0	uk	uk	284010.	38711
Gly136Ala	pr	GL	EUR	0	uk	uk	78424.	38712
Gly136Ala	pr	GL	ASI	0	uk	uk	34002.	38713
Gly136Ala	pr	GL	AMR	0	uk	uk	24858.	38714
Gly136Ala	pr	GL	ASJ	0	uk	uk	8554.	38715
Gly136Ala	pr	GL	AFR	0	uk	uk	8174.	38716
Gly136Ala	pr	GL	OTH	0	uk	uk	4430.	38717
Lys811Arg	f6	KK	OTH	0	uk	uk	UKN	38718
Gly341Asp	lt	GE	GLO	0	uk	uk	248678.	38719
Gly341Asp	lt	GE	EUR	0	uk	uk	134150.	38720
Gly341Asp	lt	GE	ASI	0	uk	uk	48518.	38721
Gly341Asp	lt	GE	AMR	0	uk	uk	34452.	38722
Gly341Asp	lt	GE	AFR	0	uk	uk	15482.	38723
Gly341Asp	lt	GE	ASJ	0	uk	uk	10036.	38724
Gly341Asp	lt	GE	OTH	0	uk	uk	6040.	38725
Gly341Val	lt	GL	GLO	0	uk	uk	248678.	38726
Gly341Val	lt	GL	EUR	0	uk	uk	134150.	38727
Gly341Val	lt	GL	ASI	0	uk	uk	48518.	38728
Gly341Val	lt	GL	AMR	0	uk	uk	34452.	38729
Gly341Val	lt	GL	AFR	0	uk	uk	15482.	38730
Gly341Val	lt	GL	ASJ	0	uk	uk	10036.	38731
Gly341Val	lt	GL	OTH	0	uk	uk	6040.	38732
Asn143His	pr	QK	GLO	0	uk	uk	125568.	38733
Asp320Asn	lt	EQ	GLO	0	uk	uk	237044.	38734
Asp320Asn	lt	EQ	EUR	0	uk	uk	127512.	38735
Asp320Asn	lt	EQ	ASI	0	uk	uk	46462.	38736
Asp320Asn	lt	EQ	AMR	0	uk	uk	33130.	38737
Asp320Asn	lt	EQ	AFR	0	uk	uk	14542.	38738
Asp320Asn	lt	EQ	ASJ	0	uk	uk	9620.	38739
Asp320Asn	lt	EQ	OTH	0	uk	uk	5778.	38740
Thr1028Ala	c8	TL	GLO	0	uk	uk	247046.	38741
Thr1028Ala	c8	TL	EUR	0	uk	uk	132440.	38742
Thr1028Ala	c8	TL	ASI	0	uk	uk	48566.	38743
Thr1028Ala	c8	TL	AMR	0	uk	uk	34494.	38744
Thr1028Ala	c8	TL	AFR	0	uk	uk	15492.	38745
Thr1028Ala	c8	TL	ASJ	0	uk	uk	10036.	38746
Thr1028Ala	c8	TL	OTH	0	uk	uk	6018.	38747
Val917Met	f7	LL	GLO	0	uk	uk	238362.	38748
Val917Met	f7	LL	EUR	0	uk	uk	129444.	38749
Val917Met	f7	LL	ASI	0	uk	uk	46120.	38750
Val917Met	f7	LL	AMR	0	uk	uk	32868.	38751
Val917Met	f7	LL	AFR	0	uk	uk	14486.	38752
Val917Met	f7	LL	ASJ	0	uk	uk	9760.	38753
Val917Met	f7	LL	OTH	0	uk	uk	5684.	38754
Leu717Leu	l6	LL	GLO	0	uk	uk	31398.	38755
Leu717Leu	l6	LL	EUR	0	uk	uk	18902.	38756
Leu717Leu	l6	LL	AFR	0	uk	uk	8710.	38757
Leu717Leu	l6	LL	EAS	0	uk	uk	1560.	38758
Leu717Leu	l6	LL	OTH	0	uk	uk	1088.	38759
Leu717Leu	l6	LL	AMR	0	uk	uk	848.	38760
Leu717Leu	l6	LL	ASJ	0	uk	uk	290.	38761
Leu717Met	l6	LL	GLO	0	uk	uk	31398.	38762
Leu717Met	l6	LL	EUR	0	uk	uk	18902.	38763
Leu717Met	l6	LL	AFR	0	uk	uk	8710.	38764
Leu717Met	l6	LL	EAS	0	uk	uk	1560.	38765
Leu717Met	l6	LL	OTH	0	uk	uk	1088.	38766
Leu717Met	l6	LL	AMR	0	uk	uk	848.	38767
Leu717Met	l6	LL	ASJ	0	uk	uk	290.	38768
Ala141Gly	pr	LG	GLO	0	uk	uk	162066.	38769
Ala141Gly	pr	LG	EUR	0	uk	uk	80906.	38770
Ala141Gly	pr	LG	ASI	0	uk	uk	34408.	38771
Ala141Gly	pr	LG	AMR	0	uk	uk	25172.	38772
Ala141Gly	pr	LG	ASJ	0	uk	uk	8602.	38773
Ala141Gly	pr	LG	AFR	0	uk	uk	8480.	38774
Ala141Gly	pr	LG	OTH	0	uk	uk	4498.	38775
Gln205Arg	c1	QK	GLO	0	uk	uk	125568.	38776
Val477Glu	c3	LE	GLO	0	uk	uk	125568.	38777
Asp344Glu	lt	EE	GLO	0	uk	uk	125568.	38778
Ala627Gly	c4	LG	GLO	0	uk	uk	125568.	38779
Ala627Val	c4	LL	GLO	0	uk	uk	125568.	38780
Ala337Val	lt	LL	GLO	0	uk	uk	248282.	38781
Ala337Val	lt	LL	EUR	0	uk	uk	133882.	38782
Ala337Val	lt	LL	ASI	0	uk	uk	48490.	38783
Ala337Val	lt	LL	AMR	0	uk	uk	34408.	38784
Ala337Val	lt	LL	AFR	0	uk	uk	15458.	38785
Ala337Val	lt	LL	ASJ	0	uk	uk	10014.	38786
Ala337Val	lt	LL	OTH	0	uk	uk	6030.	38787
Val1188Ala	cx	LL	GLO	0	uk	uk	248902.	38788
Val1188Ala	cx	LL	EUR	0	uk	uk	134278.	38789
Val1188Ala	cx	LL	ASI	0	uk	uk	48574.	38790
Val1188Ala	cx	LL	AMR	0	uk	uk	34488.	38791
Val1188Ala	cx	LL	AFR	0	uk	uk	15462.	38792
Val1188Ala	cx	LL	ASJ	0	uk	uk	10056.	38793
Val1188Ala	cx	LL	OTH	0	uk	uk	6044.	38794
Ala695Thr	c5	LT	GLO	0	uk	uk	249200.	38795
Ala695Thr	c5	LT	EUR	0	uk	uk	134534.	38796
Ala695Thr	c5	LT	ASI	0	uk	uk	48576.	38797
Ala695Thr	c5	LT	AMR	0	uk	uk	34504.	38798
Ala695Thr	c5	LT	AFR	0	uk	uk	15484.	38799
Ala695Thr	c5	LT	ASJ	0	uk	uk	10054.	38800
Ala695Thr	c5	LT	OTH	0	uk	uk	6048.	38801
Cys1124Arg	f9	CK	GLO	0	uk	uk	156916.	38802
Cys1124Arg	f9	CK	EUR	0	uk	uk	18870.	38803
Cys1124Arg	f9	CK	AFR	0	uk	uk	8694.	38804
Cys1124Arg	f9	CK	EAS	0	uk	uk	1560.	38805
Cys1124Arg	f9	CK	OTH	0	uk	uk	1086.	38806
Cys1124Arg	f9	CK	AMR	0	uk	uk	848.	38807
Cys1124Arg	f9	CK	ASJ	0	uk	uk	290.	38808
Thr1042Ser	c8	TT	OTH	0	uk	uk	UKN	38809
Val21Ala	c0	LL	GLO	0	uk	uk	237042.	38810
Val21Ala	c0	LL	EUR	0	uk	uk	126542.	38811
Val21Ala	c0	LL	ASI	0	uk	uk	47192.	38812
Val21Ala	c0	LL	AMR	0	uk	uk	33784.	38813
Val21Ala	c0	LL	AFR	0	uk	uk	14118.	38814
Val21Ala	c0	LL	ASJ	0	uk	uk	9672.	38815
Val21Ala	c0	LL	OTH	0	uk	uk	5734.	38816
Val21Gly	c0	LG	GLO	0	uk	uk	237042.	38817
Val21Gly	c0	LG	EUR	0	uk	uk	126542.	38818
Val21Gly	c0	LG	ASI	0	uk	uk	47192.	38819
Val21Gly	c0	LG	AMR	0	uk	uk	33784.	38820
Val21Gly	c0	LG	AFR	0	uk	uk	14118.	38821
Val21Gly	c0	LG	ASJ	0	uk	uk	9672.	38822
Val21Gly	c0	LG	OTH	0	uk	uk	5734.	38823
Gly280Arg	s3	GK	GLO	0	uk	uk	185532.	38824
Gly280Arg	s3	GK	EUR	0	uk	uk	95910.	38825
Gly280Arg	s3	GK	ASI	0	uk	uk	38198.	38826
Gly280Arg	s3	GK	AMR	0	uk	uk	27530.	38827
Gly280Arg	s3	GK	AFR	0	uk	uk	10356.	38828
Gly280Arg	s3	GK	ASJ	0	uk	uk	8726.	38829
Gly280Arg	s3	GK	OTH	0	uk	uk	4812.	38830
Gly897Glu	f7	GE	GLO	0	uk	uk	125568.	38831
Ser615Ile	c4	TL	OTH	0	uk	uk	UKN	38832
Pro778Leu	f6	PL	GLO	0	uk	uk	31316.	38833
Pro778Leu	f6	PL	EUR	0	uk	uk	18848.	38834
Pro778Leu	f6	PL	AFR	0	uk	uk	8694.	38835
Pro778Leu	f6	PL	EAS	0	uk	uk	1558.	38836
Pro778Leu	f6	PL	OTH	0	uk	uk	1078.	38837
Pro778Leu	f6	PL	AMR	0	uk	uk	848.	38838
Pro778Leu	f6	PL	ASJ	0	uk	uk	290.	38839
Asp773Asn	f6	EQ	OTH	0	uk	uk	UKN	38840
His1123Tyr	f9	KY	GLO	0	uk	uk	242018.	38841
His1123Tyr	f9	KY	EUR	0	uk	uk	130752.	38842
His1123Tyr	f9	KY	ASI	0	uk	uk	47168.	38843
His1123Tyr	f9	KY	AMR	0	uk	uk	33776.	38844
His1123Tyr	f9	KY	AFR	0	uk	uk	14592.	38845
His1123Tyr	f9	KY	ASJ	0	uk	uk	9844.	38846
His1123Tyr	f9	KY	OTH	0	uk	uk	5886.	38847
Pro330Ala	lt	PL	OTH	0	uk	uk	UKN	38848
Phe1031Leu	c8	LL	OTH	0	uk	uk	UKN	38849
Ile590Thr	c4	LT	GLO	0	uk	uk	194180.	38850
Ile590Thr	c4	LT	EUR	0	uk	uk	101496.	38851
Ile590Thr	c4	LT	ASI	0	uk	uk	39454.	38852
Ile590Thr	c4	LT	AMR	0	uk	uk	27542.	38853
Ile590Thr	c4	LT	AFR	0	uk	uk	11364.	38854
Ile590Thr	c4	LT	ASJ	0	uk	uk	9142.	38855
Ile590Thr	c4	LT	OTH	0	uk	uk	5182.	38856
Lys380Arg	c2	KK	GLO	0	uk	uk	246762.	38857
Lys380Arg	c2	KK	EUR	0	uk	uk	133114.	38858
Lys380Arg	c2	KK	ASI	0	uk	uk	48174.	38859
Lys380Arg	c2	KK	AMR	0	uk	uk	34332.	38860
Lys380Arg	c2	KK	AFR	0	uk	uk	15176.	38861
Lys380Arg	c2	KK	ASJ	0	uk	uk	9966.	38862
Lys380Arg	c2	KK	OTH	0	uk	uk	6000.	38863
Val471Met	c3	LL	GLO	0	uk	uk	125568.	38864
Val1074Leu	f9	LL	GLO	0	uk	uk	209642.	38865
Val1074Leu	f9	LL	EUR	0	uk	uk	110822.	38866
Val1074Leu	f9	LL	ASI	0	uk	uk	41800.	38867
Val1074Leu	f9	LL	AMR	0	uk	uk	30376.	38868
Val1074Leu	f9	LL	AFR	0	uk	uk	12222.	38869
Val1074Leu	f9	LL	ASJ	0	uk	uk	9142.	38870
Val1074Leu	f9	LL	OTH	0	uk	uk	5280.	38871
Ser182Asn	c1	TQ	GLO	0	uk	uk	242306.	38872
Ser182Asn	c1	TQ	EUR	0	uk	uk	130580.	38873
Ser182Asn	c1	TQ	ASI	0	uk	uk	47710.	38874
Ser182Asn	c1	TQ	AMR	0	uk	uk	33932.	38875
Ser182Asn	c1	TQ	AFR	0	uk	uk	14372.	38876
Ser182Asn	c1	TQ	ASJ	0	uk	uk	9826.	38877
Ser182Asn	c1	TQ	OTH	0	uk	uk	5886.	38878
Val964Met	f7	LL	OTH	0	uk	uk	UKN	38879
Pro145Ala	pr	PL	GLO	0	uk	uk	291518.	38880
Pro145Ala	pr	PL	EUR	0	uk	uk	83502.	38881
Pro145Ala	pr	PL	ASI	0	uk	uk	34864.	38882
Pro145Ala	pr	PL	AMR	0	uk	uk	25578.	38883
Pro145Ala	pr	PL	AFR	0	uk	uk	8760.	38884
Pro145Ala	pr	PL	ASJ	0	uk	uk	8646.	38885
Pro145Ala	pr	PL	OTH	0	uk	uk	4600.	38886
Pro145Ser	pr	PT	GLO	0	uk	uk	291518.	38887
Pro145Ser	pr	PT	EUR	0	uk	uk	83502.	38888
Pro145Ser	pr	PT	ASI	0	uk	uk	34864.	38889
Pro145Ser	pr	PT	AMR	0	uk	uk	25578.	38890
Pro145Ser	pr	PT	AFR	0	uk	uk	8760.	38891
Pro145Ser	pr	PT	ASJ	0	uk	uk	8646.	38892
Pro145Ser	pr	PT	OTH	0	uk	uk	4600.	38893
Lys39Arg	c0	KK	OTH	0	uk	uk	UKN	38894
Val757Ala	f6	LL	GLO	0	uk	uk	31384.	38895
Val757Ala	f6	LL	EUR	0	uk	uk	18892.	38896
Val757Ala	f6	LL	AFR	0	uk	uk	8710.	38897
Val757Ala	f6	LL	EAS	0	uk	uk	1558.	38898
Val757Ala	f6	LL	OTH	0	uk	uk	1086.	38899
Val757Ala	f6	LL	AMR	0	uk	uk	848.	38900
Val757Ala	f6	LL	ASJ	0	uk	uk	290.	38901
Val203Leu	c1	LL	GLO	0	uk	uk	245028.	38902
Val203Leu	c1	LL	EUR	0	uk	uk	131470.	38903
Val203Leu	c1	LL	ASI	0	uk	uk	48252.	38904
Val203Leu	c1	LL	AMR	0	uk	uk	34302.	38905
Val203Leu	c1	LL	AFR	0	uk	uk	15064.	38906
Val203Leu	c1	LL	ASJ	0	uk	uk	9954.	38907
Val203Leu	c1	LL	OTH	0	uk	uk	5986.	38908
Val28Gly	c0	LG	GLO	0	uk	uk	239638.	38909
Val28Gly	c0	LG	EUR	0	uk	uk	128290.	38910
Val28Gly	c0	LG	ASI	0	uk	uk	47544.	38911
Val28Gly	c0	LG	AMR	0	uk	uk	33906.	38912
Val28Gly	c0	LG	AFR	0	uk	uk	14304.	38913
Val28Gly	c0	LG	ASJ	0	uk	uk	9772.	38914
Val28Gly	c0	LG	OTH	0	uk	uk	5822.	38915
Pro795Thr	f6	PT	OTH	0	uk	uk	UKN	38916
Pro652Ser	c5	PT	OTH	0	uk	uk	UKN	38917
Pro702Leu	c5	PL	GLO	0	uk	uk	249252.	38918
Pro702Leu	c5	PL	EUR	0	uk	uk	134568.	38919
Pro702Leu	c5	PL	ASI	0	uk	uk	48578.	38920
Pro702Leu	c5	PL	AMR	0	uk	uk	34510.	38921
Pro702Leu	c5	PL	AFR	0	uk	uk	15486.	38922
Pro702Leu	c5	PL	ASJ	0	uk	uk	10058.	38923
Pro702Leu	c5	PL	OTH	0	uk	uk	6052.	38924
Gly620Cys	c4	GC	OTH	0	uk	uk	UKN	38925
Phe1113Ile	f9	LL	OTH	0	uk	uk	UKN	38926
Val9Ala	c0	LL	GLO	0	uk	uk	125568.	38927
Asp75Glu	c0	EE	OTH	0	uk	uk	UKN	38928
Glu1117Asp	f9	EE	OTH	0	uk	uk	UKN	38929
Glu60Asp	c0	EE	GLO	0	uk	uk	230384.	38930
Glu60Asp	c0	EE	EUR	0	uk	uk	123702.	38931
Glu60Asp	c0	EE	ASI	0	uk	uk	45054.	38932
Glu60Asp	c0	EE	AMR	0	uk	uk	32878.	38933
Glu60Asp	c0	EE	AFR	0	uk	uk	13500.	38934
Glu60Asp	c0	EE	ASJ	0	uk	uk	9562.	38935
Glu60Asp	c0	EE	OTH	0	uk	uk	5688.	38936
Gly407Asp	c2	GE	OTH	0	uk	uk	UKN	38937
Leu930Val	f7	LL	GLO	0	uk	uk	247786.	38938
Leu930Val	f7	LL	EUR	0	uk	uk	133704.	38939
Leu930Val	f7	LL	ASI	0	uk	uk	48358.	38940
Leu930Val	f7	LL	AMR	0	uk	uk	34336.	38941
Leu930Val	f7	LL	AFR	0	uk	uk	15378.	38942
Leu930Val	f7	LL	ASJ	0	uk	uk	10014.	38943
Leu930Val	f7	LL	OTH	0	uk	uk	5996.	38944
Gly575Val	c4	GL	OTH	0	uk	uk	UKN	38945
Ala417Thr	c2	LT	OTH	0	uk	uk	UKN	38946
Val766Ile	f6	LL	GLO	0	uk	uk	125568.	38947
Lys743Asn	l6	KQ	GLO	0	uk	uk	249158.	38948
Lys743Asn	l6	KQ	EUR	0	uk	uk	134482.	38949
Lys743Asn	l6	KQ	ASI	0	uk	uk	48574.	38950
Lys743Asn	l6	KQ	AMR	0	uk	uk	34504.	38951
Lys743Asn	l6	KQ	AFR	0	uk	uk	15490.	38952
Lys743Asn	l6	KQ	ASJ	0	uk	uk	10060.	38953
Lys743Asn	l6	KQ	OTH	0	uk	uk	6048.	38954
Glu60Lys	c0	EK	OTH	0	uk	uk	UKN	38955
Met836Val	f6	LL	GLO	0	uk	uk	249066.	38956
Met836Val	f6	LL	EUR	0	uk	uk	134378.	38957
Met836Val	f6	LL	ASI	0	uk	uk	48578.	38958
Met836Val	f6	LL	AMR	0	uk	uk	34506.	38959
Met836Val	f6	LL	AFR	0	uk	uk	15504.	38960
Met836Val	f6	LL	ASJ	0	uk	uk	10048.	38961
Met836Val	f6	LL	OTH	0	uk	uk	6052.	38962
Asp389Val	c2	EL	GLO	0	uk	uk	244882.	38963
Asp389Val	c2	EL	EUR	0	uk	uk	132188.	38964
Asp389Val	c2	EL	ASI	0	uk	uk	47770.	38965
Asp389Val	c2	EL	AMR	0	uk	uk	34200.	38966
Asp389Val	c2	EL	AFR	0	uk	uk	14884.	38967
Asp389Val	c2	EL	ASJ	0	uk	uk	9890.	38968
Asp389Val	c2	EL	OTH	0	uk	uk	5950.	38969
Gly706Ser	c5	GT	GLO	0	uk	uk	249270.	38970
Gly706Ser	c5	GT	EUR	0	uk	uk	134582.	38971
Gly706Ser	c5	GT	ASI	0	uk	uk	48578.	38972
Gly706Ser	c5	GT	AMR	0	uk	uk	34512.	38973
Gly706Ser	c5	GT	AFR	0	uk	uk	15486.	38974
Gly706Ser	c5	GT	ASJ	0	uk	uk	10058.	38975
Gly706Ser	c5	GT	OTH	0	uk	uk	6054.	38976
Arg302Lys	s4	KK	GLO	0	uk	uk	125568.	38977
Glu474Gln	c3	EQ	GLO	0	uk	uk	247746.	38978
Glu474Gln	c3	EQ	EUR	0	uk	uk	133580.	38979
Glu474Gln	c3	EQ	ASI	0	uk	uk	48406.	38980
Glu474Gln	c3	EQ	AMR	0	uk	uk	34368.	38981
Glu474Gln	c3	EQ	AFR	0	uk	uk	15404.	38982
Glu474Gln	c3	EQ	ASJ	0	uk	uk	9966.	38983
Glu474Gln	c3	EQ	OTH	0	uk	uk	6022.	38984
Gly1079Ser	f9	GT	OTH	0	uk	uk	UKN	38985
Gly263Ala	lt	GL	OTH	0	uk	uk	UKN	38986
Val375Glu	c2	LE	GLO	0	uk	uk	125568.	38987
Lys1232Thr	cx	KT	OTH	0	uk	uk	UKN	38988
Lys202Arg	c1	KK	GLO	0	uk	uk	245288.	38989
Lys202Arg	c1	KK	EUR	0	uk	uk	131626.	38990
Lys202Arg	c1	KK	ASI	0	uk	uk	48300.	38991
Lys202Arg	c1	KK	AMR	0	uk	uk	34326.	38992
Lys202Arg	c1	KK	AFR	0	uk	uk	15088.	38993
Lys202Arg	c1	KK	ASJ	0	uk	uk	9956.	38994
Lys202Arg	c1	KK	OTH	0	uk	uk	5992.	38995
Lys579Thr	c4	KT	GLO	0	uk	uk	125568.	38996
Ile1049Val	c8	LL	GLO	0	uk	uk	241588.	38997
Ile1049Val	c8	LL	EUR	0	uk	uk	126992.	38998
Ile1049Val	c8	LL	ASI	0	uk	uk	48554.	38999
Ile1049Val	c8	LL	AMR	0	uk	uk	34496.	39000
Ile1049Val	c8	LL	AFR	0	uk	uk	15492.	39001
Ile1049Val	c8	LL	ASJ	0	uk	uk	10056.	39002
Ile1049Val	c8	LL	OTH	0	uk	uk	5998.	39003
Asp933Glu	f7	EE	GLO	0	uk	uk	247806.	39004
Asp933Glu	f7	EE	EUR	0	uk	uk	133752.	39005
Asp933Glu	f7	EE	ASI	0	uk	uk	48348.	39006
Asp933Glu	f7	EE	AMR	0	uk	uk	34326.	39007
Asp933Glu	f7	EE	AFR	0	uk	uk	15376.	39008
Asp933Glu	f7	EE	ASJ	0	uk	uk	10012.	39009
Asp933Glu	f7	EE	OTH	0	uk	uk	5992.	39010
Val849Ile	f6	LL	GLO	0	uk	uk	125568.	39011
Gly784Arg	f6	GK	OTH	0	uk	uk	UKN	39012
Glu1053Lys	c8	EK	GLO	0	uk	uk	240646.	39013
Glu1053Lys	c8	EK	EUR	0	uk	uk	126068.	39014
Glu1053Lys	c8	EK	ASI	0	uk	uk	48548.	39015
Glu1053Lys	c8	EK	AMR	0	uk	uk	34492.	39016
Glu1053Lys	c8	EK	AFR	0	uk	uk	15484.	39017
Glu1053Lys	c8	EK	ASJ	0	uk	uk	10052.	39018
Glu1053Lys	c8	EK	OTH	0	uk	uk	6002.	39019
Val606Ala	s8	LL	OTH	0	uk	uk	UKN	39020
Glu288Lys	s3	EK	OTH	0	uk	uk	UKN	39021
Ala938Gly	f7	LG	GLO	0	uk	uk	246978.	39022
Ala938Gly	f7	LG	EUR	0	uk	uk	133394.	39023
Ala938Gly	f7	LG	ASI	0	uk	uk	48178.	39024
Ala938Gly	f7	LG	AMR	0	uk	uk	34158.	39025
Ala938Gly	f7	LG	AFR	0	uk	uk	15284.	39026
Ala938Gly	f7	LG	ASJ	0	uk	uk	9990.	39027
Ala938Gly	f7	LG	OTH	0	uk	uk	5974.	39028
Pro73Leu	c0	PL	GLO	0	uk	uk	202850.	39029
Pro73Leu	c0	PL	EUR	0	uk	uk	107324.	39030
Pro73Leu	c0	PL	ASI	0	uk	uk	40188.	39031
Pro73Leu	c0	PL	AMR	0	uk	uk	29546.	39032
Pro73Leu	c0	PL	AFR	0	uk	uk	11468.	39033
Pro73Leu	c0	PL	ASJ	0	uk	uk	9102.	39034
Pro73Leu	c0	PL	OTH	0	uk	uk	5222.	39035
Lys812Glu	f6	KE	GLO	0	uk	uk	280596.	39036
Lys812Glu	f6	KE	EUR	0	uk	uk	153416.	39037
Lys812Glu	f6	KE	ASI	0	uk	uk	48578.	39038
Lys812Glu	f6	KE	AMR	0	uk	uk	35362.	39039
Lys812Glu	f6	KE	AFR	0	uk	uk	24196.	39040
Lys812Glu	f6	KE	ASJ	0	uk	uk	10346.	39041
Lys812Glu	f6	KE	OTH	0	uk	uk	7138.	39042
Lys812Glu	f6	KE	EAS	0	uk	uk	1560.	39043
Arg945Gln	f7	KQ	GLO	0	uk	uk	372214.	39044
Arg945Gln	f7	KQ	EUR	0	uk	uk	133120.	39045
Arg945Gln	f7	KQ	ASI	0	uk	uk	48178.	39046
Arg945Gln	f7	KQ	AMR	0	uk	uk	34182.	39047
Arg945Gln	f7	KQ	AFR	0	uk	uk	15252.	39048
Arg945Gln	f7	KQ	ASJ	0	uk	uk	9962.	39049
Arg945Gln	f7	KQ	OTH	0	uk	uk	5952.	39050
Arg945Pro	f7	KP	GLO	0	uk	uk	372214.	39051
Arg945Pro	f7	KP	EUR	0	uk	uk	133120.	39052
Arg945Pro	f7	KP	ASI	0	uk	uk	48178.	39053
Arg945Pro	f7	KP	AMR	0	uk	uk	34182.	39054
Arg945Pro	f7	KP	AFR	0	uk	uk	15252.	39055
Arg945Pro	f7	KP	ASJ	0	uk	uk	9962.	39056
Arg945Pro	f7	KP	OTH	0	uk	uk	5952.	39057
Val256Ile	c1	LL	OTH	0	uk	uk	UKN	39058
Val634Ile	l5	LL	GLO	0	uk	uk	125568.	39059
Val634Leu	l5	LL	GLO	0	uk	uk	125568.	39060
Thr936Pro	f7	TP	GLO	0	uk	uk	31364.	39061
Thr936Pro	f7	TP	EUR	0	uk	uk	18878.	39062
Thr936Pro	f7	TP	AFR	0	uk	uk	8712.	39063
Thr936Pro	f7	TP	EAS	0	uk	uk	1558.	39064
Thr936Pro	f7	TP	OTH	0	uk	uk	1080.	39065
Thr936Pro	f7	TP	AMR	0	uk	uk	846.	39066
Thr936Pro	f7	TP	ASJ	0	uk	uk	290.	39067
Asp1071Val	f9	EL	GLO	0	uk	uk	207886.	39068
Asp1071Val	f9	EL	EUR	0	uk	uk	109760.	39069
Asp1071Val	f9	EL	ASI	0	uk	uk	41550.	39070
Asp1071Val	f9	EL	AMR	0	uk	uk	30150.	39071
Asp1071Val	f9	EL	AFR	0	uk	uk	12178.	39072
Asp1071Val	f9	EL	ASJ	0	uk	uk	9034.	39073
Asp1071Val	f9	EL	OTH	0	uk	uk	5214.	39074
Cys651Phe	c5	CL	GLO	0	uk	uk	125568.	39075
Pro694Arg	c5	PK	GLO	0	uk	uk	156950.	39076
Pro694Arg	c5	PK	EUR	0	uk	uk	18892.	39077
Pro694Arg	c5	PK	AFR	0	uk	uk	8704.	39078
Pro694Arg	c5	PK	EAS	0	uk	uk	1560.	39079
Pro694Arg	c5	PK	OTH	0	uk	uk	1088.	39080
Pro694Arg	c5	PK	AMR	0	uk	uk	848.	39081
Pro694Arg	c5	PK	ASJ	0	uk	uk	290.	39082
Pro694Leu	c5	PL	GLO	0	uk	uk	156950.	39083
Pro694Leu	c5	PL	EUR	0	uk	uk	18892.	39084
Pro694Leu	c5	PL	AFR	0	uk	uk	8704.	39085
Pro694Leu	c5	PL	EAS	0	uk	uk	1560.	39086
Pro694Leu	c5	PL	OTH	0	uk	uk	1088.	39087
Pro694Leu	c5	PL	AMR	0	uk	uk	848.	39088
Pro694Leu	c5	PL	ASJ	0	uk	uk	290.	39089
Gln801Arg	f6	QK	GLO	0	uk	uk	194482.	39090
Gln801Arg	f6	QK	EUR	0	uk	uk	102182.	39091
Gln801Arg	f6	QK	ASI	0	uk	uk	39578.	39092
Gln801Arg	f6	QK	AMR	0	uk	uk	27896.	39093
Gln801Arg	f6	QK	AFR	0	uk	uk	10756.	39094
Gln801Arg	f6	QK	ASJ	0	uk	uk	8960.	39095
Gln801Arg	f6	QK	OTH	0	uk	uk	5110.	39096
Asn572Ile	c4	QL	GLO	0	uk	uk	248024.	39097
Asn572Ile	c4	QL	EUR	0	uk	uk	133900.	39098
Asn572Ile	c4	QL	ASI	0	uk	uk	48356.	39099
Asn572Ile	c4	QL	AMR	0	uk	uk	34338.	39100
Asn572Ile	c4	QL	AFR	0	uk	uk	15374.	39101
Asn572Ile	c4	QL	ASJ	0	uk	uk	10024.	39102
Asn572Ile	c4	QL	OTH	0	uk	uk	6032.	39103
Val540Leu	c3	LL	GLO	0	uk	uk	236294.	39104
Val540Leu	c3	LL	EUR	0	uk	uk	126548.	39105
Val540Leu	c3	LL	ASI	0	uk	uk	46170.	39106
Val540Leu	c3	LL	AMR	0	uk	uk	33628.	39107
Val540Leu	c3	LL	AFR	0	uk	uk	15300.	39108
Val540Leu	c3	LL	ASJ	0	uk	uk	8926.	39109
Val540Leu	c3	LL	OTH	0	uk	uk	5722.	39110
Thr884Ile	f7	TL	OTH	0	uk	uk	UKN	39111
Ala1034Thr	c8	LT	GLO	0	uk	uk	371658.	39112
Ala1034Thr	c8	LT	EUR	0	uk	uk	131442.	39113
Ala1034Thr	c8	LT	ASI	0	uk	uk	48570.	39114
Ala1034Thr	c8	LT	AMR	0	uk	uk	34492.	39115
Ala1034Thr	c8	LT	AFR	0	uk	uk	15510.	39116
Ala1034Thr	c8	LT	ASJ	0	uk	uk	10052.	39117
Ala1034Thr	c8	LT	OTH	0	uk	uk	6024.	39118
Leu352Pro	lt	LP	OTH	0	uk	uk	UKN	39119
Met1Leu	c0	LL	OTH	0	uk	uk	UKN	39120
Phe12Ser	c0	LT	GLO	0	uk	uk	231458.	39121
Phe12Ser	c0	LT	EUR	0	uk	uk	123204.	39122
Phe12Ser	c0	LT	ASI	0	uk	uk	46066.	39123
Phe12Ser	c0	LT	AMR	0	uk	uk	33338.	39124
Phe12Ser	c0	LT	AFR	0	uk	uk	14082.	39125
Phe12Ser	c0	LT	ASJ	0	uk	uk	9114.	39126
Phe12Ser	c0	LT	OTH	0	uk	uk	5654.	39127
Pro893Leu	f7	PL	GLO	0	uk	uk	184634.	39128
Pro893Leu	f7	PL	EUR	0	uk	uk	99560.	39129
Pro893Leu	f7	PL	ASI	0	uk	uk	36422.	39130
Pro893Leu	f7	PL	AMR	0	uk	uk	25870.	39131
Pro893Leu	f7	PL	AFR	0	uk	uk	10032.	39132
Pro893Leu	f7	PL	ASJ	0	uk	uk	8188.	39133
Pro893Leu	f7	PL	OTH	0	uk	uk	4562.	39134
Ser86Thr	c0	TT	OTH	0	uk	uk	UKN	39135
Lys350Asn	lt	KQ	GLO	0	uk	uk	248984.	39136
Lys350Asn	lt	KQ	EUR	0	uk	uk	134352.	39137
Lys350Asn	lt	KQ	ASI	0	uk	uk	48564.	39138
Lys350Asn	lt	KQ	AMR	0	uk	uk	34482.	39139
Lys350Asn	lt	KQ	AFR	0	uk	uk	15494.	39140
Lys350Asn	lt	KQ	ASJ	0	uk	uk	10046.	39141
Lys350Asn	lt	KQ	OTH	0	uk	uk	6046.	39142
Asp714Gly	l6	EG	GLO	0	uk	uk	249290.	39143
Asp714Gly	l6	EG	EUR	0	uk	uk	134590.	39144
Asp714Gly	l6	EG	ASI	0	uk	uk	48578.	39145
Asp714Gly	l6	EG	AMR	0	uk	uk	34516.	39146
Asp714Gly	l6	EG	AFR	0	uk	uk	15490.	39147
Asp714Gly	l6	EG	ASJ	0	uk	uk	10056.	39148
Asp714Gly	l6	EG	OTH	0	uk	uk	6060.	39149
Tyr749Cys	f6	YC	OTH	0	uk	uk	UKN	39150
Val931Met	f7	LL	GLO	0	uk	uk	247880.	39151
Val931Met	f7	LL	EUR	0	uk	uk	133764.	39152
Val931Met	f7	LL	ASI	0	uk	uk	48368.	39153
Val931Met	f7	LL	AMR	0	uk	uk	34346.	39154
Val931Met	f7	LL	AFR	0	uk	uk	15392.	39155
Val931Met	f7	LL	ASJ	0	uk	uk	10018.	39156
Val931Met	f7	LL	OTH	0	uk	uk	5992.	39157
Ile82Val	c0	LL	GLO	0	uk	uk	185956.	39158
Ile82Val	c0	LL	EUR	0	uk	uk	96614.	39159
Ile82Val	c0	LL	ASI	0	uk	uk	37678.	39160
Ile82Val	c0	LL	AMR	0	uk	uk	27536.	39161
Ile82Val	c0	LL	AFR	0	uk	uk	10314.	39162
Ile82Val	c0	LL	ASJ	0	uk	uk	8848.	39163
Ile82Val	c0	LL	OTH	0	uk	uk	4966.	39164
Asn822Ile	f6	QL	GLO	0	uk	uk	374788.	39165
Asn822Ile	f6	QL	EUR	0	uk	uk	134516.	39166
Asn822Ile	f6	QL	ASI	0	uk	uk	48578.	39167
Asn822Ile	f6	QL	AMR	0	uk	uk	34514.	39168
Asn822Ile	f6	QL	AFR	0	uk	uk	15504.	39169
Asn822Ile	f6	QL	ASJ	0	uk	uk	10054.	39170
Asn822Ile	f6	QL	OTH	0	uk	uk	6054.	39171
Asn822Ser	f6	QT	GLO	0	uk	uk	374788.	39172
Asn822Ser	f6	QT	EUR	0	uk	uk	134516.	39173
Asn822Ser	f6	QT	ASI	0	uk	uk	48578.	39174
Asn822Ser	f6	QT	AMR	0	uk	uk	34514.	39175
Asn822Ser	f6	QT	AFR	0	uk	uk	15504.	39176
Asn822Ser	f6	QT	ASJ	0	uk	uk	10054.	39177
Asn822Ser	f6	QT	OTH	0	uk	uk	6054.	39178
Ala328Thr	lt	LT	GLO	0	uk	uk	245106.	39179
Ala328Thr	lt	LT	EUR	0	uk	uk	132164.	39180
Ala328Thr	lt	LT	ASI	0	uk	uk	47880.	39181
Ala328Thr	lt	LT	AMR	0	uk	uk	34078.	39182
Ala328Thr	lt	LT	AFR	0	uk	uk	15128.	39183
Ala328Thr	lt	LT	ASJ	0	uk	uk	9904.	39184
Ala328Thr	lt	LT	OTH	0	uk	uk	5952.	39185
Arg357Cys	lt	KC	GLO	0	uk	uk	374544.	39186
Arg357Cys	lt	KC	EUR	0	uk	uk	134358.	39187
Arg357Cys	lt	KC	ASI	0	uk	uk	48562.	39188
Arg357Cys	lt	KC	AMR	0	uk	uk	34486.	39189
Arg357Cys	lt	KC	AFR	0	uk	uk	15488.	39190
Arg357Cys	lt	KC	ASJ	0	uk	uk	10040.	39191
Arg357Cys	lt	KC	OTH	0	uk	uk	6042.	39192
Met1144Val	f9	LL	GLO	0	uk	uk	236986.	39193
Met1144Val	f9	LL	EUR	0	uk	uk	128118.	39194
Met1144Val	f9	LL	ASI	0	uk	uk	46172.	39195
Met1144Val	f9	LL	AMR	0	uk	uk	33074.	39196
Met1144Val	f9	LL	AFR	0	uk	uk	14094.	39197
Met1144Val	f9	LL	ASJ	0	uk	uk	9722.	39198
Met1144Val	f9	LL	OTH	0	uk	uk	5806.	39199
Leu1219Pro	cx	LP	OTH	0	uk	uk	UKN	39200
Leu1219Leu	cx	LL	OTH	0	uk	uk	UKN	39201
Leu1219Val	cx	LL	OTH	0	uk	uk	UKN	39202
Thr1197Ser	cx	TT	GLO	0	uk	uk	125568.	39203
Thr262Ala	lt	TL	OTH	0	uk	uk	UKN	39204
Val991Met	c8	LL	OTH	0	uk	uk	UKN	39205
Gly805Ser	f6	GT	OTH	0	uk	uk	UKN	39206
Cys239Arg	c1	CK	GLO	0	uk	uk	247714.	39207
Cys239Arg	c1	CK	EUR	0	uk	uk	133576.	39208
Cys239Arg	c1	CK	ASI	0	uk	uk	48420.	39209
Cys239Arg	c1	CK	AMR	0	uk	uk	34380.	39210
Cys239Arg	c1	CK	AFR	0	uk	uk	15314.	39211
Cys239Arg	c1	CK	ASJ	0	uk	uk	10012.	39212
Cys239Arg	c1	CK	OTH	0	uk	uk	6012.	39213
Pro1127Ser	f9	PT	GLO	0	uk	uk	241812.	39214
Pro1127Ser	f9	PT	EUR	0	uk	uk	130726.	39215
Pro1127Ser	f9	PT	ASI	0	uk	uk	47068.	39216
Pro1127Ser	f9	PT	AMR	0	uk	uk	33660.	39217
Pro1127Ser	f9	PT	AFR	0	uk	uk	14596.	39218
Pro1127Ser	f9	PT	ASJ	0	uk	uk	9862.	39219
Pro1127Ser	f9	PT	OTH	0	uk	uk	5900.	39220
Pro1089Ser	f9	PT	OTH	0	uk	uk	UKN	39221
Pro857Thr	f6	PT	GLO	0	uk	uk	243376.	39222
Pro857Thr	f6	PT	EUR	0	uk	uk	129530.	39223
Pro857Thr	f6	PT	ASI	0	uk	uk	48326.	39224
Pro857Thr	f6	PT	AMR	0	uk	uk	34378.	39225
Pro857Thr	f6	PT	AFR	0	uk	uk	15418.	39226
Pro857Thr	f6	PT	ASJ	0	uk	uk	9778.	39227
Pro857Thr	f6	PT	OTH	0	uk	uk	5946.	39228
Leu975Leu	c8	LL	GLO	0	uk	uk	193938.	39229
Leu975Leu	c8	LL	EUR	0	uk	uk	101404.	39230
Leu975Leu	c8	LL	ASI	0	uk	uk	39186.	39231
Leu975Leu	c8	LL	AMR	0	uk	uk	28550.	39232
Leu975Leu	c8	LL	AFR	0	uk	uk	10682.	39233
Leu975Leu	c8	LL	ASJ	0	uk	uk	9082.	39234
Leu975Leu	c8	LL	OTH	0	uk	uk	5034.	39235
Leu975Met	c8	LL	GLO	0	uk	uk	193938.	39236
Leu975Met	c8	LL	EUR	0	uk	uk	101404.	39237
Leu975Met	c8	LL	ASI	0	uk	uk	39186.	39238
Leu975Met	c8	LL	AMR	0	uk	uk	28550.	39239
Leu975Met	c8	LL	AFR	0	uk	uk	10682.	39240
Leu975Met	c8	LL	ASJ	0	uk	uk	9082.	39241
Leu975Met	c8	LL	OTH	0	uk	uk	5034.	39242
Ser1207Gly	cx	TG	OTH	0	uk	uk	UKN	39243
Lys1211Glu	cx	KE	GLO	0	uk	uk	249060.	39244
Lys1211Glu	cx	KE	EUR	0	uk	uk	134392.	39245
Lys1211Glu	cx	KE	ASI	0	uk	uk	48572.	39246
Lys1211Glu	cx	KE	AMR	0	uk	uk	34514.	39247
Lys1211Glu	cx	KE	AFR	0	uk	uk	15472.	39248
Lys1211Glu	cx	KE	ASJ	0	uk	uk	10062.	39249
Lys1211Glu	cx	KE	OTH	0	uk	uk	6048.	39250
Trp1007Ser	c8	LT	OTH	0	uk	uk	UKN	39251
Lys814Arg	f6	KK	GLO	0	uk	uk	212.	39252
Pro756His	f6	PK	GLO	0	uk	uk	249210.	39253
Pro756His	f6	PK	EUR	0	uk	uk	134512.	39254
Pro756His	f6	PK	ASI	0	uk	uk	48576.	39255
Pro756His	f6	PK	AMR	0	uk	uk	34516.	39256
Pro756His	f6	PK	AFR	0	uk	uk	15494.	39257
Pro756His	f6	PK	ASJ	0	uk	uk	10058.	39258
Pro756His	f6	PK	OTH	0	uk	uk	6054.	39259
Glu739Lys	l6	EK	GLO	0	uk	uk	249038.	39260
Glu739Lys	l6	EK	EUR	0	uk	uk	134386.	39261
Glu739Lys	l6	EK	ASI	0	uk	uk	48572.	39262
Glu739Lys	l6	EK	AMR	0	uk	uk	34496.	39263
Glu739Lys	l6	EK	AFR	0	uk	uk	15478.	39264
Glu739Lys	l6	EK	ASJ	0	uk	uk	10060.	39265
Glu739Lys	l6	EK	OTH	0	uk	uk	6046.	39266
Gly706Asp	c5	GE	GLO	0	uk	uk	249272.	39267
Gly706Asp	c5	GE	EUR	0	uk	uk	134582.	39268
Gly706Asp	c5	GE	ASI	0	uk	uk	48578.	39269
Gly706Asp	c5	GE	AMR	0	uk	uk	34512.	39270
Gly706Asp	c5	GE	AFR	0	uk	uk	15486.	39271
Gly706Asp	c5	GE	ASJ	0	uk	uk	10058.	39272
Gly706Asp	c5	GE	OTH	0	uk	uk	6056.	39273
Ala517Pro	c3	LP	OTH	0	uk	uk	UKN	39274
Gly118Glu	pr	GE	OTH	0	uk	uk	UKN	39275
Ser47Arg	s1	TK	GLO	0	uk	uk	240768.	39276
Ser47Arg	s1	TK	EUR	0	uk	uk	129418.	39277
Ser47Arg	s1	TK	ASI	0	uk	uk	47330.	39278
Ser47Arg	s1	TK	AMR	0	uk	uk	33882.	39279
Ser47Arg	s1	TK	AFR	0	uk	uk	14456.	39280
Ser47Arg	s1	TK	ASJ	0	uk	uk	9804.	39281
Ser47Arg	s1	TK	OTH	0	uk	uk	5878.	39282
Ser47Asn	s1	TQ	GLO	0	uk	uk	240820.	39283
Ser47Asn	s1	TQ	EUR	0	uk	uk	129460.	39284
Ser47Asn	s1	TQ	ASI	0	uk	uk	47322.	39285
Ser47Asn	s1	TQ	AMR	0	uk	uk	33896.	39286
Ser47Asn	s1	TQ	AFR	0	uk	uk	14468.	39287
Ser47Asn	s1	TQ	ASJ	0	uk	uk	9798.	39288
Ser47Asn	s1	TQ	OTH	0	uk	uk	5876.	39289
Ala11Thr	c0	LT	OTH	0	uk	uk	UKN	39290
