## Supplementary material for "Natural variants with 2D correlation genetics identify domains coordinating sarcomere proteins during contraction": 6ddpMAPTMYBPC3 (part 1 of 2)

### Sheet: Sheet1
mu	cd	re	po	af	ph	pa	ct	id
Tyr441His	vr	YK	GLO	1	uk	uk	629546.	1
Tyr441His	vr	YK	EUR	1	uk	uk	290644.	2
Tyr441His	vr	YK	ASI	1	uk	uk	83110.	3
Tyr441His	vr	YK	AMR	1	uk	uk	48464.	4
Tyr441His	vr	YK	AFR	1	uk	uk	41992.	5
Tyr441His	vr	YK	ASJ	1	uk	uk	10370.	6
Tyr441His	vr	YK	OTH	1	uk	uk	13964.	7
Tyr441His	vr	YK	GLO	1	uk	uk	160432.	8
Tyr441His	vr	YK	LA2	1	uk	uk	7576.	9
Tyr441His	vr	YK	SAS	1	uk	uk	5890.	10
Tyr441His	vr	YK	LA1	1	uk	uk	708.	11
Tyr441His	vr	YK	EUR	1	uk	uk	74528.	12
Tyr441His	vr	YK	AFM	1	uk	uk	32516.	13
Tyr441His	vr	YK	MEX	1	uk	uk	10810.	14
Tyr441His	vr	YK	PRI	1	uk	uk	7916.	15
Tyr441His	vr	YK	NHI	1	uk	uk	4534.	16
Tyr441His	vr	YK	CUB	1	uk	uk	4230.	17
Tyr441His	vr	YK	DOM	1	uk	uk	3828.	18
Tyr441His	vr	YK	CEA	1	uk	uk	2450.	19
Tyr441His	vr	YK	SOA	1	uk	uk	1980.	20
Tyr441His	vr	YK	NAM	1	uk	uk	1260.	21
Tyr441His	vr	YK	SAS	1	uk	uk	856.	22
Tyr441His	vr	YK	EAS	1	uk	uk	2566.	23
Tyr441His	vr	YK	EUA	1	uk	uk	8600.	24
Tyr441His	vr	YK	AFM	1	uk	uk	4406.	25
Tyr441His	vr	YK	EST	1	uk	uk	4480.	26
Tyr441His	vr	YK	PCC	1	uk	uk	3854.	27
Tyr441His	vr	YK	TWC	1	uk	uk	3708.	28
Tyr441His	vr	YK	KOR	1	uk	uk	2930.	29
Tyr441His	vr	YK	GON	1	uk	uk	998.	30
Tyr441His	vr	YK	ACP	1	uk	uk	600.	31
Tyr441His	vr	YK	SPC	1	uk	uk	534.	32
Tyr441His	vr	YK	FIN	1	uk	uk	304.	33
Tyr441His	vr	YK	DAN	1	uk	uk	40.	34
Tyr441His	vr	YK	GLO	1	uk	be	629546.	35
Tyr441His	vr	YK	EUR	1	uk	be	290644.	36
Tyr441His	vr	YK	ASI	1	uk	be	83110.	37
Tyr441His	vr	YK	AMR	1	uk	be	48464.	38
Tyr441His	vr	YK	AFR	1	uk	be	41992.	39
Tyr441His	vr	YK	ASJ	1	uk	be	10370.	40
Tyr441His	vr	YK	OTH	1	uk	be	13964.	41
Tyr441His	vr	YK	GLO	1	uk	be	160432.	42
Tyr441His	vr	YK	LA2	1	uk	be	7576.	43
Tyr441His	vr	YK	SAS	1	uk	be	5890.	44
Tyr441His	vr	YK	LA1	1	uk	be	708.	45
Tyr441His	vr	YK	EUR	1	uk	be	74528.	46
Tyr441His	vr	YK	AFM	1	uk	be	32516.	47
Tyr441His	vr	YK	MEX	1	uk	be	10810.	48
Tyr441His	vr	YK	PRI	1	uk	be	7916.	49
Tyr441His	vr	YK	NHI	1	uk	be	4534.	50
Tyr441His	vr	YK	CUB	1	uk	be	4230.	51
Tyr441His	vr	YK	DOM	1	uk	be	3828.	52
Tyr441His	vr	YK	CEA	1	uk	be	2450.	53
Tyr441His	vr	YK	SOA	1	uk	be	1980.	54
Tyr441His	vr	YK	NAM	1	uk	be	1260.	55
Tyr441His	vr	YK	SAS	1	uk	be	856.	56
Tyr441His	vr	YK	EAS	1	uk	be	2566.	57
Tyr441His	vr	YK	EUA	1	uk	be	8600.	58
Tyr441His	vr	YK	AFM	1	uk	be	4406.	59
Tyr441His	vr	YK	EST	1	uk	be	4480.	60
Tyr441His	vr	YK	PCC	1	uk	be	3854.	61
Tyr441His	vr	YK	TWC	1	uk	be	3708.	62
Tyr441His	vr	YK	KOR	1	uk	be	2930.	63
Tyr441His	vr	YK	GON	1	uk	be	998.	64
Tyr441His	vr	YK	ACP	1	uk	be	600.	65
Tyr441His	vr	YK	SPC	1	uk	be	534.	66
Tyr441His	vr	YK	FIN	1	uk	be	304.	67
Tyr441His	vr	YK	DAN	1	uk	be	40.	68
Ser447Pro	vr	TP	GLO	1	uk	uk	627154.	69
Ser447Pro	vr	TP	EUR	1	uk	uk	248806.	70
Ser447Pro	vr	TP	ASI	1	uk	uk	82764.	71
Ser447Pro	vr	TP	AMR	1	uk	uk	47814.	72
Ser447Pro	vr	TP	AFR	1	uk	uk	39000.	73
Ser447Pro	vr	TP	ASJ	1	uk	uk	10368.	74
Ser447Pro	vr	TP	OTH	1	uk	uk	16626.	75
Ser447Pro	vr	TP	EUR	1	uk	uk	74356.	76
Ser447Pro	vr	TP	GLO	1	uk	uk	105818.	77
Ser447Pro	vr	TP	LA1	1	uk	uk	346.	78
Ser447Pro	vr	TP	SAS	1	uk	uk	1040.	79
Ser447Pro	vr	TP	LA2	1	uk	uk	30.	80
Ser447Pro	vr	TP	AFM	1	uk	uk	32512.	81
Ser447Pro	vr	TP	MEX	1	uk	uk	10810.	82
Ser447Pro	vr	TP	PRI	1	uk	uk	7918.	83
Ser447Pro	vr	TP	NHI	1	uk	uk	4534.	84
Ser447Pro	vr	TP	CUB	1	uk	uk	4230.	85
Ser447Pro	vr	TP	DOM	1	uk	uk	3828.	86
Ser447Pro	vr	TP	CEA	1	uk	uk	2450.	87
Ser447Pro	vr	TP	SOA	1	uk	uk	1982.	88
Ser447Pro	vr	TP	NAM	1	uk	uk	1260.	89
Ser447Pro	vr	TP	SAS	1	uk	uk	856.	90
Ser447Pro	vr	TP	EAS	0	uk	uk	2566.	91
Ser447Pro	vr	TP	EUA	1	uk	uk	8600.	92
Ser447Pro	vr	TP	AFM	1	uk	uk	4406.	93
Ser447Pro	vr	TP	EST	1	uk	uk	4480.	94
Ser447Pro	vr	TP	PCC	1	uk	uk	3854.	95
Ser447Pro	vr	TP	TWC	1	uk	uk	3708.	96
Ser447Pro	vr	TP	KOR	0	uk	uk	2922.	97
Ser447Pro	vr	TP	GON	1	uk	uk	998.	98
Ser447Pro	vr	TP	ACP	1	uk	uk	600.	99
Ser447Pro	vr	TP	SPC	1	uk	uk	534.	100
Ser447Pro	vr	TP	FIN	1	uk	uk	304.	101
Ser447Pro	vr	TP	DAN	1	uk	uk	40.	102
Ser447Pro	vr	TP	GLO	1	uk	be	627154.	103
Ser447Pro	vr	TP	EUR	1	uk	be	248806.	104
Ser447Pro	vr	TP	ASI	1	uk	be	82764.	105
Ser447Pro	vr	TP	AMR	1	uk	be	47814.	106
Ser447Pro	vr	TP	AFR	1	uk	be	39000.	107
Ser447Pro	vr	TP	ASJ	1	uk	be	10368.	108
Ser447Pro	vr	TP	OTH	1	uk	be	16626.	109
Ser447Pro	vr	TP	EUR	1	uk	be	74356.	110
Ser447Pro	vr	TP	GLO	1	uk	be	105818.	111
Ser447Pro	vr	TP	LA1	1	uk	be	346.	112
Ser447Pro	vr	TP	SAS	1	uk	be	1040.	113
Ser447Pro	vr	TP	LA2	1	uk	be	30.	114
Ser447Pro	vr	TP	AFM	1	uk	be	32512.	115
Ser447Pro	vr	TP	MEX	1	uk	be	10810.	116
Ser447Pro	vr	TP	PRI	1	uk	be	7918.	117
Ser447Pro	vr	TP	NHI	1	uk	be	4534.	118
Ser447Pro	vr	TP	CUB	1	uk	be	4230.	119
Ser447Pro	vr	TP	DOM	1	uk	be	3828.	120
Ser447Pro	vr	TP	CEA	1	uk	be	2450.	121
Ser447Pro	vr	TP	SOA	1	uk	be	1982.	122
Ser447Pro	vr	TP	NAM	1	uk	be	1260.	123
Ser447Pro	vr	TP	SAS	1	uk	be	856.	124
Ser447Pro	vr	TP	EAS	0	uk	be	2566.	125
Ser447Pro	vr	TP	EUA	1	uk	be	8600.	126
Ser447Pro	vr	TP	AFM	1	uk	be	4406.	127
Ser447Pro	vr	TP	EST	1	uk	be	4480.	128
Ser447Pro	vr	TP	PCC	1	uk	be	3854.	129
Ser447Pro	vr	TP	TWC	1	uk	be	3708.	130
Ser447Pro	vr	TP	KOR	0	uk	be	2922.	131
Ser447Pro	vr	TP	GON	1	uk	be	998.	132
Ser447Pro	vr	TP	ACP	1	uk	be	600.	133
Ser447Pro	vr	TP	SPC	1	uk	be	534.	134
Ser447Pro	vr	TP	FIN	1	uk	be	304.	135
Ser447Pro	vr	TP	DAN	1	uk	be	40.	136
Ser447Pro	vr	TP	GLO	1	ft	be	627154.	137
Ser447Pro	vr	TP	EUR	1	ft	be	248806.	138
Ser447Pro	vr	TP	ASI	1	ft	be	82764.	139
Ser447Pro	vr	TP	AMR	1	ft	be	47814.	140
Ser447Pro	vr	TP	AFR	1	ft	be	39000.	141
Ser447Pro	vr	TP	ASJ	1	ft	be	10368.	142
Ser447Pro	vr	TP	OTH	1	ft	be	16626.	143
Ser447Pro	vr	TP	EUR	1	ft	be	74356.	144
Ser447Pro	vr	TP	GLO	1	ft	be	105818.	145
Ser447Pro	vr	TP	LA1	1	ft	be	346.	146
Ser447Pro	vr	TP	SAS	1	ft	be	1040.	147
Ser447Pro	vr	TP	LA2	1	ft	be	30.	148
Ser447Pro	vr	TP	AFM	1	ft	be	32512.	149
Ser447Pro	vr	TP	MEX	1	ft	be	10810.	150
Ser447Pro	vr	TP	PRI	1	ft	be	7918.	151
Ser447Pro	vr	TP	NHI	1	ft	be	4534.	152
Ser447Pro	vr	TP	CUB	1	ft	be	4230.	153
Ser447Pro	vr	TP	DOM	1	ft	be	3828.	154
Ser447Pro	vr	TP	CEA	1	ft	be	2450.	155
Ser447Pro	vr	TP	SOA	1	ft	be	1982.	156
Ser447Pro	vr	TP	NAM	1	ft	be	1260.	157
Ser447Pro	vr	TP	SAS	1	ft	be	856.	158
Ser447Pro	vr	TP	EAS	0	ft	be	2566.	159
Ser447Pro	vr	TP	EUA	1	ft	be	8600.	160
Ser447Pro	vr	TP	AFM	1	ft	be	4406.	161
Ser447Pro	vr	TP	EST	1	ft	be	4480.	162
Ser447Pro	vr	TP	PCC	1	ft	be	3854.	163
Ser447Pro	vr	TP	TWC	1	ft	be	3708.	164
Ser447Pro	vr	TP	KOR	0	ft	be	2922.	165
Ser447Pro	vr	TP	GON	1	ft	be	998.	166
Ser447Pro	vr	TP	ACP	1	ft	be	600.	167
Ser447Pro	vr	TP	SPC	1	ft	be	534.	168
Ser447Pro	vr	TP	FIN	1	ft	be	304.	169
Ser447Pro	vr	TP	DAN	1	ft	be	40.	170
Arg370Trp	vr	KL	GLO	1	uk	be	583914.	171
Arg370Trp	vr	KL	EUR	1	uk	be	233954.	172
Arg370Trp	vr	KL	ASI	1	uk	be	69570.	173
Arg370Trp	vr	KL	AMR	1	uk	be	39876.	174
Arg370Trp	vr	KL	AFR	1	uk	be	36508.	175
Arg370Trp	vr	KL	ASJ	1	uk	be	7558.	176
Arg370Trp	vr	KL	OTH	1	uk	be	13726.	177
Arg370Trp	vr	KL	EUR	1	uk	be	72152.	178
Arg370Trp	vr	KL	GLO	1	uk	be	106696.	179
Arg370Trp	vr	KL	LA2	1	uk	be	4152.	180
Arg370Trp	vr	KL	LA1	1	uk	be	82.	181
Arg370Trp	vr	KL	SAS	1	uk	be	1080.	182
Arg370Trp	vr	KL	AFM	1	uk	be	32516.	183
Arg370Trp	vr	KL	MEX	1	uk	be	10810.	184
Arg370Trp	vr	KL	PRI	1	uk	be	7918.	185
Arg370Trp	vr	KL	NHI	1	uk	be	4534.	186
Arg370Trp	vr	KL	CUB	1	uk	be	4230.	187
Arg370Trp	vr	KL	DOM	1	uk	be	3828.	188
Arg370Trp	vr	KL	CEA	1	uk	be	2450.	189
Arg370Trp	vr	KL	SOA	1	uk	be	1982.	190
Arg370Trp	vr	KL	NAM	1	uk	be	1260.	191
Arg370Trp	vr	KL	SAS	1	uk	be	856.	192
Arg370Trp	vr	KL	EAS	0	uk	be	2568.	193
Arg370Trp	vr	KL	EUA	1	uk	be	8088.	194
Arg370Trp	vr	KL	AFM	1	uk	be	4118.	195
Arg370Trp	vr	KL	EST	1	uk	be	4480.	196
Arg370Trp	vr	KL	PCC	1	uk	be	3854.	197
Arg370Trp	vr	KL	TWC	1	uk	be	3708.	198
Arg370Trp	vr	KL	KOR	0	uk	be	2922.	199
Arg370Trp	vr	KL	DAG	1	uk	be	628.	200
Arg370Trp	vr	KL	NRE	1	uk	be	144.	201
Arg370Trp	vr	KL	CAS	1	uk	be	122.	202
Arg370Trp	vr	KL	CAU	1	uk	be	36.	203
Arg370Trp	vr	KL	GON	1	uk	be	998.	204
Arg370Trp	vr	KL	ACP	1	uk	be	600.	205
Arg370Trp	vr	KL	SPC	1	uk	be	534.	206
Arg370Trp	vr	KL	FIN	1	uk	be	304.	207
Arg370Trp	vr	KL	DAN	1	uk	be	40.	208
Arg370Trp	vr	KL	GLO	1	ft	be	583914.	209
Arg370Trp	vr	KL	EUR	1	ft	be	233954.	210
Arg370Trp	vr	KL	ASI	1	ft	be	69570.	211
Arg370Trp	vr	KL	AMR	1	ft	be	39876.	212
Arg370Trp	vr	KL	AFR	1	ft	be	36508.	213
Arg370Trp	vr	KL	ASJ	1	ft	be	7558.	214
Arg370Trp	vr	KL	OTH	1	ft	be	13726.	215
Arg370Trp	vr	KL	EUR	1	ft	be	72152.	216
Arg370Trp	vr	KL	GLO	1	ft	be	106696.	217
Arg370Trp	vr	KL	LA2	1	ft	be	4152.	218
Arg370Trp	vr	KL	LA1	1	ft	be	82.	219
Arg370Trp	vr	KL	SAS	1	ft	be	1080.	220
Arg370Trp	vr	KL	AFM	1	ft	be	32516.	221
Arg370Trp	vr	KL	MEX	1	ft	be	10810.	222
Arg370Trp	vr	KL	PRI	1	ft	be	7918.	223
Arg370Trp	vr	KL	NHI	1	ft	be	4534.	224
Arg370Trp	vr	KL	CUB	1	ft	be	4230.	225
Arg370Trp	vr	KL	DOM	1	ft	be	3828.	226
Arg370Trp	vr	KL	CEA	1	ft	be	2450.	227
Arg370Trp	vr	KL	SOA	1	ft	be	1982.	228
Arg370Trp	vr	KL	NAM	1	ft	be	1260.	229
Arg370Trp	vr	KL	SAS	1	ft	be	856.	230
Arg370Trp	vr	KL	EAS	0	ft	be	2568.	231
Arg370Trp	vr	KL	EUA	1	ft	be	8088.	232
Arg370Trp	vr	KL	AFM	1	ft	be	4118.	233
Arg370Trp	vr	KL	EST	1	ft	be	4480.	234
Arg370Trp	vr	KL	PCC	1	ft	be	3854.	235
Arg370Trp	vr	KL	TWC	1	ft	be	3708.	236
Arg370Trp	vr	KL	KOR	0	ft	be	2922.	237
Arg370Trp	vr	KL	DAG	1	ft	be	628.	238
Arg370Trp	vr	KL	NRE	1	ft	be	144.	239
Arg370Trp	vr	KL	CAS	1	ft	be	122.	240
Arg370Trp	vr	KL	CAU	1	ft	be	36.	241
Arg370Trp	vr	KL	GON	1	ft	be	998.	242
Arg370Trp	vr	KL	ACP	1	ft	be	600.	243
Arg370Trp	vr	KL	SPC	1	ft	be	534.	244
Arg370Trp	vr	KL	FIN	1	ft	be	304.	245
Arg370Trp	vr	KL	DAN	1	ft	be	40.	246
Asp285Asn	vr	EQ	GLO	1	uk	uk	546144.	247
Asp285Asn	vr	EQ	EUR	1	uk	uk	240444.	248
Asp285Asn	vr	EQ	ASI	1	uk	uk	74252.	249
Asp285Asn	vr	EQ	AMR	1	uk	uk	47660.	250
Asp285Asn	vr	EQ	AFR	1	uk	uk	37130.	251
Asp285Asn	vr	EQ	ASJ	1	uk	uk	10346.	252
Asp285Asn	vr	EQ	OTH	1	uk	uk	16490.	253
Asp285Asn	vr	EQ	EUR	1	uk	uk	73450.	254
Asp285Asn	vr	EQ	GLO	1	uk	uk	96100.	255
Asp285Asn	vr	EQ	LA2	1	uk	uk	34.	256
Asp285Asn	vr	EQ	LA1	1	uk	uk	8.	257
Asp285Asn	vr	EQ	SAS	1	uk	uk	986.	258
Asp285Asn	vr	EQ	EAS	0	uk	uk	2568.	259
Asp285Asn	vr	EQ	EUA	1	uk	uk	8600.	260
Asp285Asn	vr	EQ	AFM	1	uk	uk	4406.	261
Asp285Asn	vr	EQ	EST	1	uk	uk	4480.	262
Asp285Asn	vr	EQ	PCC	1	uk	uk	3854.	263
Asp285Asn	vr	EQ	TWC	1	uk	uk	3708.	264
Asp285Asn	vr	EQ	KOR	0	uk	uk	2922.	265
Asp285Asn	vr	EQ	GON	1	uk	uk	998.	266
Asp285Asn	vr	EQ	ACP	1	uk	uk	600.	267
Asp285Asn	vr	EQ	SPC	1	uk	uk	534.	268
Asp285Asn	vr	EQ	DAN	1	uk	uk	40.	269
Asp285Asn	vr	EQ	GLO	1	uk	be	546144.	270
Asp285Asn	vr	EQ	EUR	1	uk	be	240444.	271
Asp285Asn	vr	EQ	ASI	1	uk	be	74252.	272
Asp285Asn	vr	EQ	AMR	1	uk	be	47660.	273
Asp285Asn	vr	EQ	AFR	1	uk	be	37130.	274
Asp285Asn	vr	EQ	ASJ	1	uk	be	10346.	275
Asp285Asn	vr	EQ	OTH	1	uk	be	16490.	276
Asp285Asn	vr	EQ	EUR	1	uk	be	73450.	277
Asp285Asn	vr	EQ	GLO	1	uk	be	96100.	278
Asp285Asn	vr	EQ	LA2	1	uk	be	34.	279
Asp285Asn	vr	EQ	LA1	1	uk	be	8.	280
Asp285Asn	vr	EQ	SAS	1	uk	be	986.	281
Asp285Asn	vr	EQ	EAS	0	uk	be	2568.	282
Asp285Asn	vr	EQ	EUA	1	uk	be	8600.	283
Asp285Asn	vr	EQ	AFM	1	uk	be	4406.	284
Asp285Asn	vr	EQ	EST	1	uk	be	4480.	285
Asp285Asn	vr	EQ	PCC	1	uk	be	3854.	286
Asp285Asn	vr	EQ	TWC	1	uk	be	3708.	287
Asp285Asn	vr	EQ	KOR	0	uk	be	2922.	288
Asp285Asn	vr	EQ	GON	1	uk	be	998.	289
Asp285Asn	vr	EQ	ACP	1	uk	be	600.	290
Asp285Asn	vr	EQ	SPC	1	uk	be	534.	291
Asp285Asn	vr	EQ	DAN	1	uk	be	40.	292
Val289Ala	vr	LL	GLO	1	uk	uk	625516.	293
Val289Ala	vr	LL	EUR	1	uk	uk	234460.	294
Val289Ala	vr	LL	ASI	1	uk	uk	82624.	295
Val289Ala	vr	LL	AMR	1	uk	uk	47670.	296
Val289Ala	vr	LL	AFR	1	uk	uk	37304.	297
Val289Ala	vr	LL	ASJ	1	uk	uk	10358.	298
Val289Ala	vr	LL	OTH	1	uk	uk	16298.	299
Val289Ala	vr	LL	EUR	1	uk	uk	73810.	300
Val289Ala	vr	LL	GLO	1	uk	uk	89870.	301
Val289Ala	vr	LL	LA2	1	uk	uk	34.	302
Val289Ala	vr	LL	SAS	1	uk	uk	992.	303
Val289Ala	vr	LL	LA1	1	uk	uk	8.	304
Val289Ala	vr	LL	AFM	1	uk	uk	32516.	305
Val289Ala	vr	LL	MEX	1	uk	uk	10810.	306
Val289Ala	vr	LL	PRI	1	uk	uk	7918.	307
Val289Ala	vr	LL	NHI	1	uk	uk	4534.	308
Val289Ala	vr	LL	CUB	1	uk	uk	4230.	309
Val289Ala	vr	LL	DOM	1	uk	uk	3828.	310
Val289Ala	vr	LL	CEA	1	uk	uk	2450.	311
Val289Ala	vr	LL	SOA	1	uk	uk	1982.	312
Val289Ala	vr	LL	NAM	1	uk	uk	1260.	313
Val289Ala	vr	LL	SAS	1	uk	uk	856.	314
Val289Ala	vr	LL	EAS	0	uk	uk	2568.	315
Val289Ala	vr	LL	EUA	1	uk	uk	8600.	316
Val289Ala	vr	LL	AFM	1	uk	uk	4406.	317
Val289Ala	vr	LL	EST	1	uk	uk	4480.	318
Val289Ala	vr	LL	PCC	1	uk	uk	3854.	319
Val289Ala	vr	LL	TWC	1	uk	uk	3708.	320
Val289Ala	vr	LL	KOR	0	uk	uk	2922.	321
Val289Ala	vr	LL	GON	1	uk	uk	998.	322
Val289Ala	vr	LL	ACP	1	uk	uk	600.	323
Val289Ala	vr	LL	SPC	1	uk	uk	534.	324
Val289Ala	vr	LL	FIN	1	uk	uk	304.	325
Val289Ala	vr	LL	DAN	1	uk	uk	40.	326
Val289Ala	vr	LL	GLO	1	uk	be	625516.	327
Val289Ala	vr	LL	EUR	1	uk	be	234460.	328
Val289Ala	vr	LL	ASI	1	uk	be	82624.	329
Val289Ala	vr	LL	AMR	1	uk	be	47670.	330
Val289Ala	vr	LL	AFR	1	uk	be	37304.	331
Val289Ala	vr	LL	ASJ	1	uk	be	10358.	332
Val289Ala	vr	LL	OTH	1	uk	be	16298.	333
Val289Ala	vr	LL	EUR	1	uk	be	73810.	334
Val289Ala	vr	LL	GLO	1	uk	be	89870.	335
Val289Ala	vr	LL	LA2	1	uk	be	34.	336
Val289Ala	vr	LL	SAS	1	uk	be	992.	337
Val289Ala	vr	LL	LA1	1	uk	be	8.	338
Val289Ala	vr	LL	AFM	1	uk	be	32516.	339
Val289Ala	vr	LL	MEX	1	uk	be	10810.	340
Val289Ala	vr	LL	PRI	1	uk	be	7918.	341
Val289Ala	vr	LL	NHI	1	uk	be	4534.	342
Val289Ala	vr	LL	CUB	1	uk	be	4230.	343
Val289Ala	vr	LL	DOM	1	uk	be	3828.	344
Val289Ala	vr	LL	CEA	1	uk	be	2450.	345
Val289Ala	vr	LL	SOA	1	uk	be	1982.	346
Val289Ala	vr	LL	NAM	1	uk	be	1260.	347
Val289Ala	vr	LL	SAS	1	uk	be	856.	348
Val289Ala	vr	LL	EAS	0	uk	be	2568.	349
Val289Ala	vr	LL	EUA	1	uk	be	8600.	350
Val289Ala	vr	LL	AFM	1	uk	be	4406.	351
Val289Ala	vr	LL	EST	1	uk	be	4480.	352
Val289Ala	vr	LL	PCC	1	uk	be	3854.	353
Val289Ala	vr	LL	TWC	1	uk	be	3708.	354
Val289Ala	vr	LL	KOR	0	uk	be	2922.	355
Val289Ala	vr	LL	GON	1	uk	be	998.	356
Val289Ala	vr	LL	ACP	1	uk	be	600.	357
Val289Ala	vr	LL	SPC	1	uk	be	534.	358
Val289Ala	vr	LL	FIN	1	uk	be	304.	359
Val289Ala	vr	LL	DAN	1	uk	be	40.	360
Leu632Arg	t3	LK	OTH	1	uk	uk	UKN	361
Gln230Arg	vr	QK	GLO	1	uk	uk	610648.	362
Gln230Arg	vr	QK	EUR	1	uk	uk	228546.	363
Gln230Arg	vr	QK	ASI	1	uk	uk	81344.	364
Gln230Arg	vr	QK	AMR	1	uk	uk	47046.	365
Gln230Arg	vr	QK	AFR	1	uk	uk	35120.	366
Gln230Arg	vr	QK	ASJ	1	uk	uk	10166.	367
Gln230Arg	vr	QK	OTH	1	uk	uk	16006.	368
Gln230Arg	vr	QK	EUR	1	uk	uk	68154.	369
Gln230Arg	vr	QK	GLO	1	uk	uk	88432.	370
Gln230Arg	vr	QK	LA2	1	uk	uk	22.	371
Gln230Arg	vr	QK	SAS	1	uk	uk	992.	372
Gln230Arg	vr	QK	LA1	0	uk	uk	6.	373
Gln230Arg	vr	QK	AFM	1	uk	uk	32506.	374
Gln230Arg	vr	QK	MEX	1	uk	uk	10808.	375
Gln230Arg	vr	QK	PRI	1	uk	uk	7916.	376
Gln230Arg	vr	QK	NHI	1	uk	uk	4534.	377
Gln230Arg	vr	QK	CUB	1	uk	uk	4230.	378
Gln230Arg	vr	QK	DOM	1	uk	uk	3826.	379
Gln230Arg	vr	QK	CEA	1	uk	uk	2450.	380
Gln230Arg	vr	QK	SOA	1	uk	uk	1982.	381
Gln230Arg	vr	QK	NAM	1	uk	uk	1260.	382
Gln230Arg	vr	QK	SAS	1	uk	uk	856.	383
Gln230Arg	vr	QK	EAS	1	uk	uk	2564.	384
Gln230Arg	vr	QK	EUA	1	uk	uk	8548.	385
Gln230Arg	vr	QK	AFM	1	uk	uk	4380.	386
Gln230Arg	vr	QK	EST	1	uk	uk	4478.	387
Gln230Arg	vr	QK	PCC	1	uk	uk	3854.	388
Gln230Arg	vr	QK	TWC	1	uk	uk	3708.	389
Gln230Arg	vr	QK	KOR	1	uk	uk	4622.	390
Gln230Arg	vr	QK	GON	1	uk	uk	998.	391
Gln230Arg	vr	QK	ACP	1	uk	uk	600.	392
Gln230Arg	vr	QK	SPC	0	uk	uk	534.	393
Gln230Arg	vr	QK	FIN	1	uk	uk	296.	394
Gln230Arg	vr	QK	DAN	1	uk	uk	40.	395
Gln230Arg	vr	QK	GLO	1	uk	be	610648.	396
Gln230Arg	vr	QK	EUR	1	uk	be	228546.	397
Gln230Arg	vr	QK	ASI	1	uk	be	81344.	398
Gln230Arg	vr	QK	AMR	1	uk	be	47046.	399
Gln230Arg	vr	QK	AFR	1	uk	be	35120.	400
Gln230Arg	vr	QK	ASJ	1	uk	be	10166.	401
Gln230Arg	vr	QK	OTH	1	uk	be	16006.	402
Gln230Arg	vr	QK	EUR	1	uk	be	68154.	403
Gln230Arg	vr	QK	GLO	1	uk	be	88432.	404
Gln230Arg	vr	QK	LA2	1	uk	be	22.	405
Gln230Arg	vr	QK	SAS	1	uk	be	992.	406
Gln230Arg	vr	QK	LA1	0	uk	be	6.	407
Gln230Arg	vr	QK	AFM	1	uk	be	32506.	408
Gln230Arg	vr	QK	MEX	1	uk	be	10808.	409
Gln230Arg	vr	QK	PRI	1	uk	be	7916.	410
Gln230Arg	vr	QK	NHI	1	uk	be	4534.	411
Gln230Arg	vr	QK	CUB	1	uk	be	4230.	412
Gln230Arg	vr	QK	DOM	1	uk	be	3826.	413
Gln230Arg	vr	QK	CEA	1	uk	be	2450.	414
Gln230Arg	vr	QK	SOA	1	uk	be	1982.	415
Gln230Arg	vr	QK	NAM	1	uk	be	1260.	416
Gln230Arg	vr	QK	SAS	1	uk	be	856.	417
Gln230Arg	vr	QK	EAS	1	uk	be	2564.	418
Gln230Arg	vr	QK	EUA	1	uk	be	8548.	419
Gln230Arg	vr	QK	AFM	1	uk	be	4380.	420
Gln230Arg	vr	QK	EST	1	uk	be	4478.	421
Gln230Arg	vr	QK	PCC	1	uk	be	3854.	422
Gln230Arg	vr	QK	TWC	1	uk	be	3708.	423
Gln230Arg	vr	QK	KOR	1	uk	be	4622.	424
Gln230Arg	vr	QK	GON	1	uk	be	998.	425
Gln230Arg	vr	QK	ACP	1	uk	be	600.	426
Gln230Arg	vr	QK	SPC	0	uk	be	534.	427
Gln230Arg	vr	QK	FIN	1	uk	be	296.	428
Gln230Arg	vr	QK	DAN	1	uk	be	40.	429
Gln230Arg	vr	QK	GLO	1	ft	be	610648.	430
Gln230Arg	vr	QK	EUR	1	ft	be	228546.	431
Gln230Arg	vr	QK	ASI	1	ft	be	81344.	432
Gln230Arg	vr	QK	AMR	1	ft	be	47046.	433
Gln230Arg	vr	QK	AFR	1	ft	be	35120.	434
Gln230Arg	vr	QK	ASJ	1	ft	be	10166.	435
Gln230Arg	vr	QK	OTH	1	ft	be	16006.	436
Gln230Arg	vr	QK	EUR	1	ft	be	68154.	437
Gln230Arg	vr	QK	GLO	1	ft	be	88432.	438
Gln230Arg	vr	QK	LA2	1	ft	be	22.	439
Gln230Arg	vr	QK	SAS	1	ft	be	992.	440
Gln230Arg	vr	QK	LA1	0	ft	be	6.	441
Gln230Arg	vr	QK	AFM	1	ft	be	32506.	442
Gln230Arg	vr	QK	MEX	1	ft	be	10808.	443
Gln230Arg	vr	QK	PRI	1	ft	be	7916.	444
Gln230Arg	vr	QK	NHI	1	ft	be	4534.	445
Gln230Arg	vr	QK	CUB	1	ft	be	4230.	446
Gln230Arg	vr	QK	DOM	1	ft	be	3826.	447
Gln230Arg	vr	QK	CEA	1	ft	be	2450.	448
Gln230Arg	vr	QK	SOA	1	ft	be	1982.	449
Gln230Arg	vr	QK	NAM	1	ft	be	1260.	450
Gln230Arg	vr	QK	SAS	1	ft	be	856.	451
Gln230Arg	vr	QK	EAS	1	ft	be	2564.	452
Gln230Arg	vr	QK	EUA	1	ft	be	8548.	453
Gln230Arg	vr	QK	AFM	1	ft	be	4380.	454
Gln230Arg	vr	QK	EST	1	ft	be	4478.	455
Gln230Arg	vr	QK	PCC	1	ft	be	3854.	456
Gln230Arg	vr	QK	TWC	1	ft	be	3708.	457
Gln230Arg	vr	QK	KOR	1	ft	be	4622.	458
Gln230Arg	vr	QK	GON	1	ft	be	998.	459
Gln230Arg	vr	QK	ACP	1	ft	be	600.	460
Gln230Arg	vr	QK	SPC	0	ft	be	534.	461
Gln230Arg	vr	QK	FIN	1	ft	be	296.	462
Gln230Arg	vr	QK	DAN	1	ft	be	40.	463
Lys634Met	t3	KL	GLO	0	ft	pt	78702.	464
Lys634Met	t3	KL	AFM	0	ft	pt	32516.	465
Lys634Met	t3	KL	MEX	0	ft	pt	10810.	466
Lys634Met	t3	KL	ASI	0	ft	pt	8318.	467
Lys634Met	t3	KL	PRI	0	ft	pt	7918.	468
Lys634Met	t3	KL	NHI	0	ft	pt	4534.	469
Lys634Met	t3	KL	CUB	0	ft	pt	4230.	470
Lys634Met	t3	KL	DOM	0	ft	pt	3828.	471
Lys634Met	t3	KL	CEA	0	ft	pt	2450.	472
Lys634Met	t3	KL	SOA	0	ft	pt	1982.	473
Lys634Met	t3	KL	NAM	0	ft	pt	1260.	474
Lys634Met	t3	KL	SAS	0	ft	pt	856.	475
Lys634Met	t3	KL	GLO	0	uk	uk	78702.	476
Lys634Met	t3	KL	AFM	0	uk	uk	32516.	477
Lys634Met	t3	KL	MEX	0	uk	uk	10810.	478
Lys634Met	t3	KL	ASI	0	uk	uk	8318.	479
Lys634Met	t3	KL	PRI	0	uk	uk	7918.	480
Lys634Met	t3	KL	NHI	0	uk	uk	4534.	481
Lys634Met	t3	KL	CUB	0	uk	uk	4230.	482
Lys634Met	t3	KL	DOM	0	uk	uk	3828.	483
Lys634Met	t3	KL	CEA	0	uk	uk	2450.	484
Lys634Met	t3	KL	SOA	0	uk	uk	1982.	485
Lys634Met	t3	KL	NAM	0	uk	uk	1260.	486
Lys634Met	t3	KL	SAS	0	uk	uk	856.	487
Gly652Ser	t3	GT	OTH	0	uk	uk	UKN	488
Ala239Thr	vr	LT	GLO	0	uk	uk	502228.	489
Ala239Thr	vr	LT	EUR	0	uk	uk	237744.	490
Ala239Thr	vr	LT	ASI	0	uk	uk	57254.	491
Ala239Thr	vr	LT	AMR	0	uk	uk	36044.	492
Ala239Thr	vr	LT	AFR	0	uk	uk	26852.	493
Ala239Thr	vr	LT	ASJ	0	uk	uk	10286.	494
Ala239Thr	vr	LT	OTH	0	uk	uk	15482.	495
Ala239Thr	vr	LT	GLO	0	uk	uk	94984.	496
Ala239Thr	vr	LT	LA2	0	uk	uk	22.	497
Ala239Thr	vr	LT	SAS	0	uk	uk	992.	498
Ala239Thr	vr	LT	LA1	0	uk	uk	6.	499
Ala239Thr	vr	LT	AFM	0	uk	uk	32516.	500
Ala239Thr	vr	LT	MEX	0	uk	uk	10810.	501
Ala239Thr	vr	LT	PRI	0	uk	uk	7918.	502
Ala239Thr	vr	LT	NHI	0	uk	uk	4534.	503
Ala239Thr	vr	LT	CUB	0	uk	uk	4230.	504
Ala239Thr	vr	LT	DOM	0	uk	uk	3828.	505
Ala239Thr	vr	LT	CEA	0	uk	uk	2450.	506
Ala239Thr	vr	LT	SOA	0	uk	uk	1982.	507
Ala239Thr	vr	LT	NAM	0	uk	uk	1260.	508
Ala239Thr	vr	LT	SAS	0	uk	uk	856.	509
Ala239Thr	vr	LT	EAS	0	uk	uk	2566.	510
Ala239Thr	vr	LT	EUA	0	uk	uk	8600.	511
Ala239Thr	vr	LT	AFM	0	uk	uk	4406.	512
Ala239Thr	vr	LT	EUR	0	uk	uk	1006.	513
Ala239Thr	vr	LT	EST	0	uk	uk	4480.	514
Ala239Thr	vr	LT	PCC	0	uk	uk	3854.	515
Ala239Thr	vr	LT	TWC	0	uk	uk	3708.	516
Ala239Thr	vr	LT	GON	0	uk	uk	998.	517
Ala239Thr	vr	LT	ACP	0	uk	uk	600.	518
Ala239Thr	vr	LT	GLO	0	mp	lb	502228.	519
Ala239Thr	vr	LT	EUR	0	mp	lb	237744.	520
Ala239Thr	vr	LT	ASI	0	mp	lb	57254.	521
Ala239Thr	vr	LT	AMR	0	mp	lb	36044.	522
Ala239Thr	vr	LT	AFR	0	mp	lb	26852.	523
Ala239Thr	vr	LT	ASJ	0	mp	lb	10286.	524
Ala239Thr	vr	LT	OTH	0	mp	lb	15482.	525
Ala239Thr	vr	LT	GLO	0	mp	lb	94984.	526
Ala239Thr	vr	LT	LA2	0	mp	lb	22.	527
Ala239Thr	vr	LT	SAS	0	mp	lb	992.	528
Ala239Thr	vr	LT	LA1	0	mp	lb	6.	529
Ala239Thr	vr	LT	AFM	0	mp	lb	32516.	530
Ala239Thr	vr	LT	MEX	0	mp	lb	10810.	531
Ala239Thr	vr	LT	PRI	0	mp	lb	7918.	532
Ala239Thr	vr	LT	NHI	0	mp	lb	4534.	533
Ala239Thr	vr	LT	CUB	0	mp	lb	4230.	534
Ala239Thr	vr	LT	DOM	0	mp	lb	3828.	535
Ala239Thr	vr	LT	CEA	0	mp	lb	2450.	536
Ala239Thr	vr	LT	SOA	0	mp	lb	1982.	537
Ala239Thr	vr	LT	NAM	0	mp	lb	1260.	538
Ala239Thr	vr	LT	SAS	0	mp	lb	856.	539
Ala239Thr	vr	LT	EAS	0	mp	lb	2566.	540
Ala239Thr	vr	LT	EUA	0	mp	lb	8600.	541
Ala239Thr	vr	LT	AFM	0	mp	lb	4406.	542
Ala239Thr	vr	LT	EUR	0	mp	lb	1006.	543
Ala239Thr	vr	LT	EST	0	mp	lb	4480.	544
Ala239Thr	vr	LT	PCC	0	mp	lb	3854.	545
Ala239Thr	vr	LT	TWC	0	mp	lb	3708.	546
Ala239Thr	vr	LT	GON	0	mp	lb	998.	547
Ala239Thr	vr	LT	ACP	0	mp	lb	600.	548
Ala239Thr	vr	LT	GLO	0	ft	uk	502228.	549
Ala239Thr	vr	LT	EUR	0	ft	uk	237744.	550
Ala239Thr	vr	LT	ASI	0	ft	uk	57254.	551
Ala239Thr	vr	LT	AMR	0	ft	uk	36044.	552
Ala239Thr	vr	LT	AFR	0	ft	uk	26852.	553
Ala239Thr	vr	LT	ASJ	0	ft	uk	10286.	554
Ala239Thr	vr	LT	OTH	0	ft	uk	15482.	555
Ala239Thr	vr	LT	GLO	0	ft	uk	94984.	556
Ala239Thr	vr	LT	LA2	0	ft	uk	22.	557
Ala239Thr	vr	LT	SAS	0	ft	uk	992.	558
Ala239Thr	vr	LT	LA1	0	ft	uk	6.	559
Ala239Thr	vr	LT	AFM	0	ft	uk	32516.	560
Ala239Thr	vr	LT	MEX	0	ft	uk	10810.	561
Ala239Thr	vr	LT	PRI	0	ft	uk	7918.	562
Ala239Thr	vr	LT	NHI	0	ft	uk	4534.	563
Ala239Thr	vr	LT	CUB	0	ft	uk	4230.	564
Ala239Thr	vr	LT	DOM	0	ft	uk	3828.	565
Ala239Thr	vr	LT	CEA	0	ft	uk	2450.	566
Ala239Thr	vr	LT	SOA	0	ft	uk	1982.	567
Ala239Thr	vr	LT	NAM	0	ft	uk	1260.	568
Ala239Thr	vr	LT	SAS	0	ft	uk	856.	569
Ala239Thr	vr	LT	EAS	0	ft	uk	2566.	570
Ala239Thr	vr	LT	EUA	0	ft	uk	8600.	571
Ala239Thr	vr	LT	AFM	0	ft	uk	4406.	572
Ala239Thr	vr	LT	EUR	0	ft	uk	1006.	573
Ala239Thr	vr	LT	EST	0	ft	uk	4480.	574
Ala239Thr	vr	LT	PCC	0	ft	uk	3854.	575
Ala239Thr	vr	LT	TWC	0	ft	uk	3708.	576
Ala239Thr	vr	LT	GON	0	ft	uk	998.	577
Ala239Thr	vr	LT	ACP	0	ft	uk	600.	578
Ala239Ser	vr	LT	GLO	0	uk	uk	502228.	579
Ala239Ser	vr	LT	EUR	0	uk	uk	237744.	580
Ala239Ser	vr	LT	ASI	0	uk	uk	57254.	581
Ala239Ser	vr	LT	AMR	0	uk	uk	36044.	582
Ala239Ser	vr	LT	AFR	0	uk	uk	26852.	583
Ala239Ser	vr	LT	ASJ	0	uk	uk	10286.	584
Ala239Ser	vr	LT	OTH	0	uk	uk	15482.	585
Ala239Ser	vr	LT	GLO	0	uk	uk	94984.	586
Ala239Ser	vr	LT	LA2	0	uk	uk	22.	587
Ala239Ser	vr	LT	SAS	0	uk	uk	992.	588
Ala239Ser	vr	LT	LA1	0	uk	uk	6.	589
Ala239Ser	vr	LT	AFM	0	uk	uk	32516.	590
Ala239Ser	vr	LT	MEX	0	uk	uk	10810.	591
Ala239Ser	vr	LT	PRI	0	uk	uk	7918.	592
Ala239Ser	vr	LT	NHI	0	uk	uk	4534.	593
Ala239Ser	vr	LT	CUB	0	uk	uk	4230.	594
Ala239Ser	vr	LT	DOM	0	uk	uk	3828.	595
Ala239Ser	vr	LT	CEA	0	uk	uk	2450.	596
Ala239Ser	vr	LT	SOA	0	uk	uk	1982.	597
Ala239Ser	vr	LT	NAM	0	uk	uk	1260.	598
Ala239Ser	vr	LT	SAS	0	uk	uk	856.	599
Ala239Ser	vr	LT	EAS	0	uk	uk	2566.	600
Ala239Ser	vr	LT	EUA	0	uk	uk	8600.	601
Ala239Ser	vr	LT	AFM	0	uk	uk	4406.	602
Ala239Ser	vr	LT	EUR	0	uk	uk	1006.	603
Ala239Ser	vr	LT	EST	0	uk	uk	4480.	604
Ala239Ser	vr	LT	PCC	0	uk	uk	3854.	605
Ala239Ser	vr	LT	TWC	0	uk	uk	3708.	606
Ala239Ser	vr	LT	GON	0	uk	uk	998.	607
Ala239Ser	vr	LT	ACP	0	uk	uk	600.	608
Lys574Thr	t1	KT	GLO	0	pd	pt	327914.	609
Lys574Thr	t1	KT	EUR	0	pd	pt	133410.	610
Lys574Thr	t1	KT	ASI	0	pd	pt	57330.	611
Lys574Thr	t1	KT	AMR	0	pd	pt	34574.	612
Lys574Thr	t1	KT	AFR	0	pd	pt	16190.	613
Lys574Thr	t1	KT	ASJ	0	pd	pt	10046.	614
Lys574Thr	t1	KT	OTH	0	pd	pt	6168.	615
Lys574Thr	t1	KT	AFM	0	pd	pt	32510.	616
Lys574Thr	t1	KT	MEX	0	pd	pt	10808.	617
Lys574Thr	t1	KT	PRI	0	pd	pt	7918.	618
Lys574Thr	t1	KT	NHI	0	pd	pt	4534.	619
Lys574Thr	t1	KT	CUB	0	pd	pt	4228.	620
Lys574Thr	t1	KT	DOM	0	pd	pt	3826.	621
Lys574Thr	t1	KT	CEA	0	pd	pt	2450.	622
Lys574Thr	t1	KT	SOA	0	pd	pt	1982.	623
Lys574Thr	t1	KT	NAM	0	pd	pt	1260.	624
Lys574Thr	t1	KT	SAS	0	pd	pt	856.	625
Lys574Thr	t1	KT	GLO	0	pd	pt	182.	626
Lys574Thr	t1	KT	SAS	0	pd	pt	6.	627
Lys574Thr	t1	KT	GLO	0	uk	uk	327914.	628
Lys574Thr	t1	KT	EUR	0	uk	uk	133410.	629
Lys574Thr	t1	KT	ASI	0	uk	uk	57330.	630
Lys574Thr	t1	KT	AMR	0	uk	uk	34574.	631
Lys574Thr	t1	KT	AFR	0	uk	uk	16190.	632
Lys574Thr	t1	KT	ASJ	0	uk	uk	10046.	633
Lys574Thr	t1	KT	OTH	0	uk	uk	6168.	634
Lys574Thr	t1	KT	AFM	0	uk	uk	32510.	635
Lys574Thr	t1	KT	MEX	0	uk	uk	10808.	636
Lys574Thr	t1	KT	PRI	0	uk	uk	7918.	637
Lys574Thr	t1	KT	NHI	0	uk	uk	4534.	638
Lys574Thr	t1	KT	CUB	0	uk	uk	4228.	639
Lys574Thr	t1	KT	DOM	0	uk	uk	3826.	640
Lys574Thr	t1	KT	CEA	0	uk	uk	2450.	641
Lys574Thr	t1	KT	SOA	0	uk	uk	1982.	642
Lys574Thr	t1	KT	NAM	0	uk	uk	1260.	643
Lys574Thr	t1	KT	SAS	0	uk	uk	856.	644
Lys574Thr	t1	KT	GLO	0	uk	uk	182.	645
Lys574Thr	t1	KT	SAS	0	uk	uk	6.	646
Gln741Lys	vr	QK	GLO	0	uk	uk	497726.	647
Gln741Lys	vr	QK	EUR	0	uk	uk	143472.	648
Gln741Lys	vr	QK	ASI	0	uk	uk	74114.	649
Gln741Lys	vr	QK	AMR	0	uk	uk	46144.	650
Gln741Lys	vr	QK	AFR	0	uk	uk	26630.	651
Gln741Lys	vr	QK	ASJ	0	uk	uk	10074.	652
Gln741Lys	vr	QK	OTH	0	uk	uk	7312.	653
Gln741Lys	vr	QK	EUR	0	uk	uk	72988.	654
Gln741Lys	vr	QK	GLO	0	uk	uk	8580.	655
Gln741Lys	vr	QK	SAS	0	uk	uk	4.	656
Gln741Lys	vr	QK	PCC	0	uk	uk	3854.	657
Gln741Lys	vr	QK	TWC	0	uk	uk	3708.	658
Asp285Asp	vr	EE	GLO	1	uk	uk	175350.	659
Asp285Asp	vr	EE	EUR	1	uk	uk	28216.	660
Asp285Asp	vr	EE	AFR	1	uk	uk	10784.	661
Asp285Asp	vr	EE	EAS	1	uk	uk	2560.	662
Asp285Asp	vr	EE	OTH	1	uk	uk	3506.	663
Asp285Asp	vr	EE	AMR	1	uk	uk	1542.	664
Asp285Asp	vr	EE	ASJ	1	uk	uk	290.	665
Asp285Asp	vr	EE	EUA	1	uk	uk	8600.	666
Asp285Asp	vr	EE	AFM	1	uk	uk	4406.	667
Asp285Asp	vr	EE	GLO	1	uk	uk	12614.	668
Asp285Asp	vr	EE	ASI	1	uk	uk	68.	669
Asp285Asp	vr	EE	LA2	0	uk	uk	12.	670
Asp285Asp	vr	EE	SAS	1	uk	uk	982.	671
Asp285Asp	vr	EE	LA1	0	uk	uk	2.	672
Asp285Asp	vr	EE	EUR	1	uk	uk	1006.	673
Asp285Asp	vr	EE	EST	1	uk	uk	4480.	674
Asp285Asp	vr	EE	PCC	1	uk	uk	3854.	675
Asp285Asp	vr	EE	TWC	1	uk	uk	3708.	676
Asp285Asp	vr	EE	KOR	1	uk	uk	2930.	677
Asp285Asp	vr	EE	GON	1	uk	uk	998.	678
Asp285Asp	vr	EE	ACP	1	uk	uk	600.	679
Asp285Asp	vr	EE	SPC	1	uk	uk	534.	680
Asp285Asp	vr	EE	DAN	1	uk	uk	40.	681
Asp285Asp	vr	EE	GLO	1	uk	be	175350.	682
Asp285Asp	vr	EE	EUR	1	uk	be	28216.	683
Asp285Asp	vr	EE	AFR	1	uk	be	10784.	684
Asp285Asp	vr	EE	EAS	1	uk	be	2560.	685
Asp285Asp	vr	EE	OTH	1	uk	be	3506.	686
Asp285Asp	vr	EE	AMR	1	uk	be	1542.	687
Asp285Asp	vr	EE	ASJ	1	uk	be	290.	688
Asp285Asp	vr	EE	EUA	1	uk	be	8600.	689
Asp285Asp	vr	EE	AFM	1	uk	be	4406.	690
Asp285Asp	vr	EE	GLO	1	uk	be	12614.	691
Asp285Asp	vr	EE	ASI	1	uk	be	68.	692
Asp285Asp	vr	EE	LA2	0	uk	be	12.	693
Asp285Asp	vr	EE	SAS	1	uk	be	982.	694
Asp285Asp	vr	EE	LA1	0	uk	be	2.	695
Asp285Asp	vr	EE	EUR	1	uk	be	1006.	696
Asp285Asp	vr	EE	EST	1	uk	be	4480.	697
Asp285Asp	vr	EE	PCC	1	uk	be	3854.	698
Asp285Asp	vr	EE	TWC	1	uk	be	3708.	699
Asp285Asp	vr	EE	KOR	1	uk	be	2930.	700
Asp285Asp	vr	EE	GON	1	uk	be	998.	701
Asp285Asp	vr	EE	ACP	1	uk	be	600.	702
Asp285Asp	vr	EE	SPC	1	uk	be	534.	703
Asp285Asp	vr	EE	DAN	1	uk	be	40.	704
Asp285Asp	vr	EE	GLO	0	uk	uk	175350.	705
Asp285Asp	vr	EE	EUR	0	uk	uk	28216.	706
Asp285Asp	vr	EE	AFR	0	uk	uk	10784.	707
Asp285Asp	vr	EE	EAS	0	uk	uk	2560.	708
Asp285Asp	vr	EE	OTH	0	uk	uk	3506.	709
Asp285Asp	vr	EE	AMR	0	uk	uk	1542.	710
Asp285Asp	vr	EE	ASJ	0	uk	uk	290.	711
Asp285Asp	vr	EE	EUA	0	uk	uk	8600.	712
Asp285Asp	vr	EE	AFM	0	uk	uk	4406.	713
Asp285Asp	vr	EE	GLO	0	uk	uk	12614.	714
Asp285Asp	vr	EE	ASI	0	uk	uk	68.	715
Asp285Asp	vr	EE	LA2	0	uk	uk	12.	716
Asp285Asp	vr	EE	SAS	0	uk	uk	982.	717
Asp285Asp	vr	EE	LA1	0	uk	uk	2.	718
Asp285Asp	vr	EE	EUR	0	uk	uk	1006.	719
Asp285Asp	vr	EE	EST	0	uk	uk	4480.	720
Asp285Asp	vr	EE	PCC	0	uk	uk	3854.	721
Asp285Asp	vr	EE	TWC	0	uk	uk	3708.	722
Asp285Asp	vr	EE	KOR	0	uk	uk	2930.	723
Asp285Asp	vr	EE	GON	0	uk	uk	998.	724
Asp285Asp	vr	EE	ACP	0	uk	uk	600.	725
Asp285Asp	vr	EE	SPC	0	uk	uk	534.	726
Asp285Asp	vr	EE	DAN	0	uk	uk	40.	727
Asp285Glu	vr	EE	GLO	0	uk	uk	175350.	728
Asp285Glu	vr	EE	EUR	0	uk	uk	28216.	729
Asp285Glu	vr	EE	AFR	0	uk	uk	10784.	730
Asp285Glu	vr	EE	EAS	0	uk	uk	2560.	731
Asp285Glu	vr	EE	OTH	0	uk	uk	3506.	732
Asp285Glu	vr	EE	AMR	0	uk	uk	1542.	733
Asp285Glu	vr	EE	ASJ	0	uk	uk	290.	734
Asp285Glu	vr	EE	EUA	0	uk	uk	8600.	735
Asp285Glu	vr	EE	AFM	0	uk	uk	4406.	736
Asp285Glu	vr	EE	GLO	0	uk	uk	12614.	737
Asp285Glu	vr	EE	ASI	0	uk	uk	68.	738
Asp285Glu	vr	EE	LA2	0	uk	uk	12.	739
Asp285Glu	vr	EE	SAS	0	uk	uk	982.	740
Asp285Glu	vr	EE	LA1	0	uk	uk	2.	741
Asp285Glu	vr	EE	EUR	0	uk	uk	1006.	742
Asp285Glu	vr	EE	EST	0	uk	uk	4480.	743
Asp285Glu	vr	EE	PCC	0	uk	uk	3854.	744
Asp285Glu	vr	EE	TWC	0	uk	uk	3708.	745
Asp285Glu	vr	EE	KOR	0	uk	uk	2930.	746
Asp285Glu	vr	EE	GON	0	uk	uk	998.	747
Asp285Glu	vr	EE	ACP	0	uk	uk	600.	748
Asp285Glu	vr	EE	SPC	0	uk	uk	534.	749
Asp285Glu	vr	EE	DAN	0	uk	uk	40.	750
Leu583Val	t1	LL	GLO	0	ft	pt	571558.	751
Leu583Val	t1	LL	EUR	0	ft	pt	134630.	752
Leu583Val	t1	LL	ASI	0	ft	pt	82220.	753
Leu583Val	t1	LL	AMR	0	ft	pt	46014.	754
Leu583Val	t1	LL	AFR	0	ft	pt	26212.	755
Leu583Val	t1	LL	ASJ	0	ft	pt	10030.	756
Leu583Val	t1	LL	OTH	0	ft	pt	7008.	757
Leu583Val	t1	LL	EUR	0	ft	pt	71682.	758
Leu583Val	t1	LL	AFM	0	ft	pt	32514.	759
Leu583Val	t1	LL	MEX	0	ft	pt	10808.	760
Leu583Val	t1	LL	PRI	0	ft	pt	7918.	761
Leu583Val	t1	LL	NHI	0	ft	pt	4534.	762
Leu583Val	t1	LL	CUB	0	ft	pt	4230.	763
Leu583Val	t1	LL	DOM	0	ft	pt	3828.	764
Leu583Val	t1	LL	CEA	0	ft	pt	2450.	765
Leu583Val	t1	LL	SOA	0	ft	pt	1980.	766
Leu583Val	t1	LL	NAM	0	ft	pt	1260.	767
Leu583Val	t1	LL	SAS	0	ft	pt	856.	768
Leu583Val	t1	LL	GLO	0	ft	pt	2188.	769
Leu583Val	t1	LL	SAS	0	ft	pt	4.	770
Leu583Val	t1	LL	GLO	0	uk	uk	571558.	771
Leu583Val	t1	LL	EUR	0	uk	uk	134630.	772
Leu583Val	t1	LL	ASI	0	uk	uk	82220.	773
Leu583Val	t1	LL	AMR	0	uk	uk	46014.	774
Leu583Val	t1	LL	AFR	0	uk	uk	26212.	775
Leu583Val	t1	LL	ASJ	0	uk	uk	10030.	776
Leu583Val	t1	LL	OTH	0	uk	uk	7008.	777
Leu583Val	t1	LL	EUR	0	uk	uk	71682.	778
Leu583Val	t1	LL	AFM	0	uk	uk	32514.	779
Leu583Val	t1	LL	MEX	0	uk	uk	10808.	780
Leu583Val	t1	LL	PRI	0	uk	uk	7918.	781
Leu583Val	t1	LL	NHI	0	uk	uk	4534.	782
Leu583Val	t1	LL	CUB	0	uk	uk	4230.	783
Leu583Val	t1	LL	DOM	0	uk	uk	3828.	784
Leu583Val	t1	LL	CEA	0	uk	uk	2450.	785
Leu583Val	t1	LL	SOA	0	uk	uk	1980.	786
Leu583Val	t1	LL	NAM	0	uk	uk	1260.	787
Leu583Val	t1	LL	SAS	0	uk	uk	856.	788
Leu583Val	t1	LL	GLO	0	uk	uk	2188.	789
Leu583Val	t1	LL	SAS	0	uk	uk	4.	790
Gly589Val	t1	GL	GLO	0	ft	pt	78700.	791
Gly589Val	t1	GL	AFM	0	ft	pt	32516.	792
Gly589Val	t1	GL	MEX	0	ft	pt	10810.	793
Gly589Val	t1	GL	ASI	0	ft	pt	8352.	794
Gly589Val	t1	GL	PRI	0	ft	pt	7918.	795
Gly589Val	t1	GL	NHI	0	ft	pt	4532.	796
Gly589Val	t1	GL	CUB	0	ft	pt	4230.	797
Gly589Val	t1	GL	DOM	0	ft	pt	3828.	798
Gly589Val	t1	GL	CEA	0	ft	pt	2450.	799
Gly589Val	t1	GL	SOA	0	ft	pt	1982.	800
Gly589Val	t1	GL	NAM	0	ft	pt	1260.	801
Gly589Val	t1	GL	SAS	0	ft	pt	856.	802
Gly589Val	t1	GL	GLO	0	ft	pt	182.	803
Gly589Val	t1	GL	EUR	0	ft	pt	78.	804
Gly589Val	t1	GL	OTH	0	ft	pt	56.	805
Gly589Val	t1	GL	AFR	0	ft	pt	8.	806
Gly589Val	t1	GL	SAS	0	ft	pt	6.	807
Gly589Val	t1	GL	GLO	0	uk	uk	78700.	808
Gly589Val	t1	GL	AFM	0	uk	uk	32516.	809
Gly589Val	t1	GL	MEX	0	uk	uk	10810.	810
Gly589Val	t1	GL	ASI	0	uk	uk	8352.	811
Gly589Val	t1	GL	PRI	0	uk	uk	7918.	812
Gly589Val	t1	GL	NHI	0	uk	uk	4532.	813
Gly589Val	t1	GL	CUB	0	uk	uk	4230.	814
Gly589Val	t1	GL	DOM	0	uk	uk	3828.	815
Gly589Val	t1	GL	CEA	0	uk	uk	2450.	816
Gly589Val	t1	GL	SOA	0	uk	uk	1982.	817
Gly589Val	t1	GL	NAM	0	uk	uk	1260.	818
Gly589Val	t1	GL	SAS	0	uk	uk	856.	819
Gly589Val	t1	GL	GLO	0	uk	uk	182.	820
Gly589Val	t1	GL	EUR	0	uk	uk	78.	821
Gly589Val	t1	GL	OTH	0	uk	uk	56.	822
Gly589Val	t1	GL	AFR	0	uk	uk	8.	823
Gly589Val	t1	GL	SAS	0	uk	uk	6.	824
Asn613His	t2	QK	OTH	0	uk	uk	UKN	825
Pro202Leu	vr	PL	GLO	1	uk	uk	175002.	826
Pro202Leu	vr	PL	EUR	1	uk	uk	33006.	827
Pro202Leu	vr	PL	AFR	1	uk	uk	10688.	828
Pro202Leu	vr	PL	EAS	0	uk	uk	2568.	829
Pro202Leu	vr	PL	OTH	1	uk	uk	3684.	830
Pro202Leu	vr	PL	AMR	1	uk	uk	1538.	831
Pro202Leu	vr	PL	ASJ	1	uk	uk	290.	832
Pro202Leu	vr	PL	GLO	1	uk	uk	17532.	833
Pro202Leu	vr	PL	ASI	1	uk	uk	94.	834
Pro202Leu	vr	PL	SAS	1	uk	uk	988.	835
Pro202Leu	vr	PL	EUA	1	uk	uk	8488.	836
Pro202Leu	vr	PL	AFM	1	uk	uk	4314.	837
Pro202Leu	vr	PL	EUR	1	uk	uk	1006.	838
Pro202Leu	vr	PL	EST	1	uk	uk	4480.	839
Pro202Leu	vr	PL	PCC	1	uk	uk	3854.	840
Pro202Leu	vr	PL	TWC	1	uk	uk	3708.	841
Pro202Leu	vr	PL	KOR	0	uk	uk	2918.	842
Pro202Leu	vr	PL	GON	1	uk	uk	998.	843
Pro202Leu	vr	PL	ACP	1	uk	uk	600.	844
Pro202Leu	vr	PL	SPC	1	uk	uk	534.	845
Pro202Leu	vr	PL	FIN	1	uk	uk	286.	846
Pro202Leu	vr	PL	DAN	1	uk	uk	40.	847
Pro202Leu	vr	PL	GLO	1	uk	be	175002.	848
Pro202Leu	vr	PL	EUR	1	uk	be	33006.	849
Pro202Leu	vr	PL	AFR	1	uk	be	10688.	850
Pro202Leu	vr	PL	EAS	0	uk	be	2568.	851
Pro202Leu	vr	PL	OTH	1	uk	be	3684.	852
Pro202Leu	vr	PL	AMR	1	uk	be	1538.	853
Pro202Leu	vr	PL	ASJ	1	uk	be	290.	854
Pro202Leu	vr	PL	GLO	1	uk	be	17532.	855
Pro202Leu	vr	PL	ASI	1	uk	be	94.	856
Pro202Leu	vr	PL	SAS	1	uk	be	988.	857
Pro202Leu	vr	PL	EUA	1	uk	be	8488.	858
Pro202Leu	vr	PL	AFM	1	uk	be	4314.	859
Pro202Leu	vr	PL	EUR	1	uk	be	1006.	860
Pro202Leu	vr	PL	EST	1	uk	be	4480.	861
Pro202Leu	vr	PL	PCC	1	uk	be	3854.	862
Pro202Leu	vr	PL	TWC	1	uk	be	3708.	863
Pro202Leu	vr	PL	KOR	0	uk	be	2918.	864
Pro202Leu	vr	PL	GON	1	uk	be	998.	865
Pro202Leu	vr	PL	ACP	1	uk	be	600.	866
Pro202Leu	vr	PL	SPC	1	uk	be	534.	867
Pro202Leu	vr	PL	FIN	1	uk	be	286.	868
Pro202Leu	vr	PL	DAN	1	uk	be	40.	869
Pro202Gln	vr	PQ	GLO	0	uk	uk	175002.	870
Pro202Gln	vr	PQ	EUR	0	uk	uk	33006.	871
Pro202Gln	vr	PQ	AFR	0	uk	uk	10688.	872
Pro202Gln	vr	PQ	EAS	0	uk	uk	2568.	873
Pro202Gln	vr	PQ	OTH	0	uk	uk	3684.	874
Pro202Gln	vr	PQ	AMR	0	uk	uk	1538.	875
Pro202Gln	vr	PQ	ASJ	0	uk	uk	290.	876
Pro202Gln	vr	PQ	GLO	0	uk	uk	17532.	877
Pro202Gln	vr	PQ	ASI	0	uk	uk	94.	878
Pro202Gln	vr	PQ	SAS	0	uk	uk	988.	879
Pro202Gln	vr	PQ	EUA	0	uk	uk	8488.	880
Pro202Gln	vr	PQ	AFM	0	uk	uk	4314.	881
Pro202Gln	vr	PQ	EUR	0	uk	uk	1006.	882
Pro202Gln	vr	PQ	EST	0	uk	uk	4480.	883
Pro202Gln	vr	PQ	PCC	0	uk	uk	3854.	884
Pro202Gln	vr	PQ	TWC	0	uk	uk	3708.	885
Pro202Gln	vr	PQ	KOR	0	uk	uk	2918.	886
Pro202Gln	vr	PQ	GON	0	uk	uk	998.	887
Pro202Gln	vr	PQ	ACP	0	uk	uk	600.	888
Pro202Gln	vr	PQ	SPC	0	uk	uk	534.	889
Pro202Gln	vr	PQ	FIN	0	uk	uk	286.	890
Pro202Gln	vr	PQ	DAN	0	uk	uk	40.	891
Arg406Trp	p3	KL	GLO	0	ft	pt	450926.	892
Arg406Trp	p3	KL	EUR	0	ft	pt	135316.	893
Arg406Trp	p3	KL	ASI	0	ft	pt	82472.	894
Arg406Trp	p3	KL	AMR	0	ft	pt	46152.	895
Arg406Trp	p3	KL	AFR	0	ft	pt	26558.	896
Arg406Trp	p3	KL	ASJ	0	ft	pt	10072.	897
Arg406Trp	p3	KL	OTH	0	ft	pt	7098.	898
Arg406Trp	p3	KL	EUR	0	ft	pt	73052.	899
Arg406Trp	p3	KL	AFM	0	ft	pt	32514.	900
Arg406Trp	p3	KL	MEX	0	ft	pt	10810.	901
Arg406Trp	p3	KL	PRI	0	ft	pt	7918.	902
Arg406Trp	p3	KL	NHI	0	ft	pt	4534.	903
Arg406Trp	p3	KL	CUB	0	ft	pt	4230.	904
Arg406Trp	p3	KL	DOM	0	ft	pt	3828.	905
Arg406Trp	p3	KL	CEA	0	ft	pt	2450.	906
Arg406Trp	p3	KL	SOA	0	ft	pt	1982.	907
Arg406Trp	p3	KL	NAM	0	ft	pt	1260.	908
Arg406Trp	p3	KL	SAS	0	ft	pt	856.	909
Arg406Trp	p3	KL	GLO	0	ft	pt	182.	910
Arg406Trp	p3	KL	SAS	0	ft	pt	6.	911
Arg406Trp	p3	KL	GLO	0	uk	pt	450926.	912
Arg406Trp	p3	KL	EUR	0	uk	pt	135316.	913
Arg406Trp	p3	KL	ASI	0	uk	pt	82472.	914
Arg406Trp	p3	KL	AMR	0	uk	pt	46152.	915
Arg406Trp	p3	KL	AFR	0	uk	pt	26558.	916
Arg406Trp	p3	KL	ASJ	0	uk	pt	10072.	917
Arg406Trp	p3	KL	OTH	0	uk	pt	7098.	918
Arg406Trp	p3	KL	EUR	0	uk	pt	73052.	919
Arg406Trp	p3	KL	AFM	0	uk	pt	32514.	920
Arg406Trp	p3	KL	MEX	0	uk	pt	10810.	921
Arg406Trp	p3	KL	PRI	0	uk	pt	7918.	922
Arg406Trp	p3	KL	NHI	0	uk	pt	4534.	923
Arg406Trp	p3	KL	CUB	0	uk	pt	4230.	924
Arg406Trp	p3	KL	DOM	0	uk	pt	3828.	925
Arg406Trp	p3	KL	CEA	0	uk	pt	2450.	926
Arg406Trp	p3	KL	SOA	0	uk	pt	1982.	927
Arg406Trp	p3	KL	NAM	0	uk	pt	1260.	928
Arg406Trp	p3	KL	SAS	0	uk	pt	856.	929
Arg406Trp	p3	KL	GLO	0	uk	pt	182.	930
Arg406Trp	p3	KL	SAS	0	uk	pt	6.	931
Arg406Trp	p3	KL	GLO	0	ft	pt	450926.	932
Arg406Trp	p3	KL	EUR	0	ft	pt	135316.	933
Arg406Trp	p3	KL	ASI	0	ft	pt	82472.	934
Arg406Trp	p3	KL	AMR	0	ft	pt	46152.	935
Arg406Trp	p3	KL	AFR	0	ft	pt	26558.	936
Arg406Trp	p3	KL	ASJ	0	ft	pt	10072.	937
Arg406Trp	p3	KL	OTH	0	ft	pt	7098.	938
Arg406Trp	p3	KL	EUR	0	ft	pt	73052.	939
Arg406Trp	p3	KL	AFM	0	ft	pt	32514.	940
Arg406Trp	p3	KL	MEX	0	ft	pt	10810.	941
Arg406Trp	p3	KL	PRI	0	ft	pt	7918.	942
Arg406Trp	p3	KL	NHI	0	ft	pt	4534.	943
Arg406Trp	p3	KL	CUB	0	ft	pt	4230.	944
Arg406Trp	p3	KL	DOM	0	ft	pt	3828.	945
Arg406Trp	p3	KL	CEA	0	ft	pt	2450.	946
Arg406Trp	p3	KL	SOA	0	ft	pt	1982.	947
Arg406Trp	p3	KL	NAM	0	ft	pt	1260.	948
Arg406Trp	p3	KL	SAS	0	ft	pt	856.	949
Arg406Trp	p3	KL	GLO	0	ft	pt	182.	950
Arg406Trp	p3	KL	SAS	0	ft	pt	6.	951
Ser669Leu	t4	TL	GLO	0	so	pt	78698.	952
Ser669Leu	t4	TL	AFM	0	so	pt	32516.	953
Ser669Leu	t4	TL	MEX	0	so	pt	10810.	954
Ser669Leu	t4	TL	ASI	0	so	pt	8352.	955
Ser669Leu	t4	TL	PRI	0	so	pt	7918.	956
Ser669Leu	t4	TL	NHI	0	so	pt	4534.	957
Ser669Leu	t4	TL	CUB	0	so	pt	4228.	958
Ser669Leu	t4	TL	DOM	0	so	pt	3828.	959
Ser669Leu	t4	TL	CEA	0	so	pt	2448.	960
Ser669Leu	t4	TL	SOA	0	so	pt	1982.	961
Ser669Leu	t4	TL	NAM	0	so	pt	1260.	962
Ser669Leu	t4	TL	SAS	0	so	pt	856.	963
Ser669Leu	t4	TL	GLO	0	so	pt	182.	964
Ser669Leu	t4	TL	EUR	0	so	pt	78.	965
Ser669Leu	t4	TL	OTH	0	so	pt	56.	966
Ser669Leu	t4	TL	AFR	0	so	pt	8.	967
Ser669Leu	t4	TL	SAS	0	so	pt	6.	968
Ser669Leu	t4	TL	GLO	0	uk	uk	78698.	969
Ser669Leu	t4	TL	AFM	0	uk	uk	32516.	970
Ser669Leu	t4	TL	MEX	0	uk	uk	10810.	971
Ser669Leu	t4	TL	ASI	0	uk	uk	8352.	972
Ser669Leu	t4	TL	PRI	0	uk	uk	7918.	973
Ser669Leu	t4	TL	NHI	0	uk	uk	4534.	974
Ser669Leu	t4	TL	CUB	0	uk	uk	4228.	975
Ser669Leu	t4	TL	DOM	0	uk	uk	3828.	976
Ser669Leu	t4	TL	CEA	0	uk	uk	2448.	977
Ser669Leu	t4	TL	SOA	0	uk	uk	1982.	978
Ser669Leu	t4	TL	NAM	0	uk	uk	1260.	979
Ser669Leu	t4	TL	SAS	0	uk	uk	856.	980
Ser669Leu	t4	TL	GLO	0	uk	uk	182.	981
Ser669Leu	t4	TL	EUR	0	uk	uk	78.	982
Ser669Leu	t4	TL	OTH	0	uk	uk	56.	983
Ser669Leu	t4	TL	AFR	0	uk	uk	8.	984
Ser669Leu	t4	TL	SAS	0	uk	uk	6.	985
Gly706Arg	p3	GK	GLO	0	pd	pt	450628.	986
Gly706Arg	p3	GK	EUR	0	pd	pt	135250.	987
Gly706Arg	p3	GK	ASI	0	pd	pt	82442.	988
Gly706Arg	p3	GK	AMR	0	pd	pt	46130.	989
Gly706Arg	p3	GK	AFR	0	pd	pt	26486.	990
Gly706Arg	p3	GK	ASJ	0	pd	pt	10072.	991
Gly706Arg	p3	GK	OTH	0	pd	pt	7090.	992
Gly706Arg	p3	GK	EUR	0	pd	pt	72952.	993
Gly706Arg	p3	GK	AFM	0	pd	pt	32514.	994
Gly706Arg	p3	GK	MEX	0	pd	pt	10810.	995
Gly706Arg	p3	GK	PRI	0	pd	pt	7918.	996
Gly706Arg	p3	GK	NHI	0	pd	pt	4534.	997
Gly706Arg	p3	GK	CUB	0	pd	pt	4230.	998
Gly706Arg	p3	GK	DOM	0	pd	pt	3828.	999
Gly706Arg	p3	GK	CEA	0	pd	pt	2450.	1000
Gly706Arg	p3	GK	SOA	0	pd	pt	1982.	1001
Gly706Arg	p3	GK	NAM	0	pd	pt	1260.	1002
Gly706Arg	p3	GK	SAS	0	pd	pt	856.	1003
Gly706Arg	p3	GK	GLO	0	pd	pt	182.	1004
Gly706Arg	p3	GK	SAS	0	pd	pt	6.	1005
Gly706Arg	p3	GK	GLO	0	uk	lp	450628.	1006
Gly706Arg	p3	GK	EUR	0	uk	lp	135250.	1007
Gly706Arg	p3	GK	ASI	0	uk	lp	82442.	1008
Gly706Arg	p3	GK	AMR	0	uk	lp	46130.	1009
Gly706Arg	p3	GK	AFR	0	uk	lp	26486.	1010
Gly706Arg	p3	GK	ASJ	0	uk	lp	10072.	1011
Gly706Arg	p3	GK	OTH	0	uk	lp	7090.	1012
Gly706Arg	p3	GK	EUR	0	uk	lp	72952.	1013
Gly706Arg	p3	GK	AFM	0	uk	lp	32514.	1014
Gly706Arg	p3	GK	MEX	0	uk	lp	10810.	1015
Gly706Arg	p3	GK	PRI	0	uk	lp	7918.	1016
Gly706Arg	p3	GK	NHI	0	uk	lp	4534.	1017
Gly706Arg	p3	GK	CUB	0	uk	lp	4230.	1018
Gly706Arg	p3	GK	DOM	0	uk	lp	3828.	1019
Gly706Arg	p3	GK	CEA	0	uk	lp	2450.	1020
Gly706Arg	p3	GK	SOA	0	uk	lp	1982.	1021
Gly706Arg	p3	GK	NAM	0	uk	lp	1260.	1022
Gly706Arg	p3	GK	SAS	0	uk	lp	856.	1023
Gly706Arg	p3	GK	GLO	0	uk	lp	182.	1024
Gly706Arg	p3	GK	SAS	0	uk	lp	6.	1025
Gly706Arg	p3	GK	GLO	0	uk	uk	450628.	1026
Gly706Arg	p3	GK	EUR	0	uk	uk	135250.	1027
Gly706Arg	p3	GK	ASI	0	uk	uk	82442.	1028
Gly706Arg	p3	GK	AMR	0	uk	uk	46130.	1029
Gly706Arg	p3	GK	AFR	0	uk	uk	26486.	1030
Gly706Arg	p3	GK	ASJ	0	uk	uk	10072.	1031
Gly706Arg	p3	GK	OTH	0	uk	uk	7090.	1032
Gly706Arg	p3	GK	EUR	0	uk	uk	72952.	1033
Gly706Arg	p3	GK	AFM	0	uk	uk	32514.	1034
Gly706Arg	p3	GK	MEX	0	uk	uk	10810.	1035
Gly706Arg	p3	GK	PRI	0	uk	uk	7918.	1036
Gly706Arg	p3	GK	NHI	0	uk	uk	4534.	1037
Gly706Arg	p3	GK	CUB	0	uk	uk	4230.	1038
Gly706Arg	p3	GK	DOM	0	uk	uk	3828.	1039
Gly706Arg	p3	GK	CEA	0	uk	uk	2450.	1040
Gly706Arg	p3	GK	SOA	0	uk	uk	1982.	1041
Gly706Arg	p3	GK	NAM	0	uk	uk	1260.	1042
Gly706Arg	p3	GK	SAS	0	uk	uk	856.	1043
Gly706Arg	p3	GK	GLO	0	uk	uk	182.	1044
Gly706Arg	p3	GK	SAS	0	uk	uk	6.	1045
Val337Met	t4	LL	GLO	0	ft	pt	78700.	1046
Val337Met	t4	LL	AFM	0	ft	pt	32516.	1047
Val337Met	t4	LL	MEX	0	ft	pt	10810.	1048
Val337Met	t4	LL	ASI	0	ft	pt	8352.	1049
Val337Met	t4	LL	PRI	0	ft	pt	7918.	1050
Val337Met	t4	LL	NHI	0	ft	pt	4532.	1051
Val337Met	t4	LL	CUB	0	ft	pt	4230.	1052
Val337Met	t4	LL	DOM	0	ft	pt	3828.	1053
Val337Met	t4	LL	CEA	0	ft	pt	2450.	1054
Val337Met	t4	LL	SOA	0	ft	pt	1982.	1055
Val337Met	t4	LL	NAM	0	ft	pt	1260.	1056
Val337Met	t4	LL	SAS	0	ft	pt	856.	1057
Val337Met	t4	LL	GLO	0	ft	pt	182.	1058
Val337Met	t4	LL	EUR	0	ft	pt	78.	1059
Val337Met	t4	LL	OTH	0	ft	pt	56.	1060
Val337Met	t4	LL	AFR	0	ft	pt	8.	1061
Val337Met	t4	LL	SAS	0	ft	pt	6.	1062
Val337Met	t4	LL	GLO	0	uk	uk	78700.	1063
Val337Met	t4	LL	AFM	0	uk	uk	32516.	1064
Val337Met	t4	LL	MEX	0	uk	uk	10810.	1065
Val337Met	t4	LL	ASI	0	uk	uk	8352.	1066
Val337Met	t4	LL	PRI	0	uk	uk	7918.	1067
Val337Met	t4	LL	NHI	0	uk	uk	4532.	1068
Val337Met	t4	LL	CUB	0	uk	uk	4230.	1069
Val337Met	t4	LL	DOM	0	uk	uk	3828.	1070
Val337Met	t4	LL	CEA	0	uk	uk	2450.	1071
Val337Met	t4	LL	SOA	0	uk	uk	1982.	1072
Val337Met	t4	LL	NAM	0	uk	uk	1260.	1073
Val337Met	t4	LL	SAS	0	uk	uk	856.	1074
Val337Met	t4	LL	GLO	0	uk	uk	182.	1075
Val337Met	t4	LL	EUR	0	uk	uk	78.	1076
Val337Met	t4	LL	OTH	0	uk	uk	56.	1077
Val337Met	t4	LL	AFR	0	uk	uk	8.	1078
Val337Met	t4	LL	SAS	0	uk	uk	6.	1079
Gln653Arg	t3	QK	OTH	0	uk	uk	UKN	1080
Ala495Thr	vr	LT	GLO	1	uk	be	626184.	1081
Ala495Thr	vr	LT	EUR	0	uk	be	239656.	1082
Ala495Thr	vr	LT	ASI	0	uk	be	82664.	1083
Ala495Thr	vr	LT	AMR	0	uk	be	47708.	1084
Ala495Thr	vr	LT	AFR	1	uk	be	37470.	1085
Ala495Thr	vr	LT	ASJ	0	uk	be	10360.	1086
Ala495Thr	vr	LT	OTH	0	uk	be	16446.	1087
Ala495Thr	vr	LT	EUR	0	uk	be	74096.	1088
Ala495Thr	vr	LT	GLO	0	uk	be	94982.	1089
Ala495Thr	vr	LT	LA2	0	uk	be	22.	1090
Ala495Thr	vr	LT	SAS	0	uk	be	992.	1091
Ala495Thr	vr	LT	LA1	0	uk	be	6.	1092
Ala495Thr	vr	LT	AFM	1	uk	be	32516.	1093
Ala495Thr	vr	LT	MEX	0	uk	be	10810.	1094
Ala495Thr	vr	LT	PRI	1	uk	be	7918.	1095
Ala495Thr	vr	LT	NHI	0	uk	be	4534.	1096
Ala495Thr	vr	LT	CUB	0	uk	be	4230.	1097
Ala495Thr	vr	LT	DOM	1	uk	be	3828.	1098
Ala495Thr	vr	LT	CEA	1	uk	be	2450.	1099
Ala495Thr	vr	LT	SOA	0	uk	be	1982.	1100
Ala495Thr	vr	LT	NAM	0	uk	be	1260.	1101
Ala495Thr	vr	LT	SAS	0	uk	be	856.	1102
Ala495Thr	vr	LT	EAS	0	uk	be	2568.	1103
Ala495Thr	vr	LT	EUA	0	uk	be	8600.	1104
Ala495Thr	vr	LT	AFM	1	uk	be	4406.	1105
Ala495Thr	vr	LT	GLO	1	uk	be	626184.	1106
Ala495Thr	vr	LT	EUR	0	uk	be	239656.	1107
Ala495Thr	vr	LT	ASI	0	uk	be	82664.	1108
Ala495Thr	vr	LT	AMR	0	uk	be	47708.	1109
Ala495Thr	vr	LT	AFR	1	uk	be	37470.	1110
Ala495Thr	vr	LT	ASJ	0	uk	be	10360.	1111
Ala495Thr	vr	LT	OTH	0	uk	be	16446.	1112
Ala495Thr	vr	LT	EUR	0	uk	be	74096.	1113
Ala495Thr	vr	LT	GLO	0	uk	be	94982.	1114
Ala495Thr	vr	LT	LA2	0	uk	be	22.	1115
Ala495Thr	vr	LT	SAS	0	uk	be	992.	1116
Ala495Thr	vr	LT	LA1	0	uk	be	6.	1117
Ala495Thr	vr	LT	AFM	1	uk	be	32516.	1118
Ala495Thr	vr	LT	MEX	0	uk	be	10810.	1119
Ala495Thr	vr	LT	PRI	1	uk	be	7918.	1120
Ala495Thr	vr	LT	NHI	0	uk	be	4534.	1121
Ala495Thr	vr	LT	CUB	0	uk	be	4230.	1122
Ala495Thr	vr	LT	DOM	1	uk	be	3828.	1123
Ala495Thr	vr	LT	CEA	1	uk	be	2450.	1124
Ala495Thr	vr	LT	SOA	0	uk	be	1982.	1125
Ala495Thr	vr	LT	NAM	0	uk	be	1260.	1126
Ala495Thr	vr	LT	SAS	0	uk	be	856.	1127
Ala495Thr	vr	LT	EAS	0	uk	be	2568.	1128
Ala495Thr	vr	LT	EUA	0	uk	be	8600.	1129
Ala495Thr	vr	LT	AFM	1	uk	be	4406.	1130
Ala495Thr	vr	LT	GLO	1	mp	lb	626184.	1131
Ala495Thr	vr	LT	EUR	0	mp	lb	239656.	1132
Ala495Thr	vr	LT	ASI	0	mp	lb	82664.	1133
Ala495Thr	vr	LT	AMR	0	mp	lb	47708.	1134
Ala495Thr	vr	LT	AFR	1	mp	lb	37470.	1135
Ala495Thr	vr	LT	ASJ	0	mp	lb	10360.	1136
Ala495Thr	vr	LT	OTH	0	mp	lb	16446.	1137
Ala495Thr	vr	LT	EUR	0	mp	lb	74096.	1138
Ala495Thr	vr	LT	GLO	0	mp	lb	94982.	1139
Ala495Thr	vr	LT	LA2	0	mp	lb	22.	1140
Ala495Thr	vr	LT	SAS	0	mp	lb	992.	1141
Ala495Thr	vr	LT	LA1	0	mp	lb	6.	1142
Ala495Thr	vr	LT	AFM	1	mp	lb	32516.	1143
Ala495Thr	vr	LT	MEX	0	mp	lb	10810.	1144
Ala495Thr	vr	LT	PRI	1	mp	lb	7918.	1145
Ala495Thr	vr	LT	NHI	0	mp	lb	4534.	1146
Ala495Thr	vr	LT	CUB	0	mp	lb	4230.	1147
Ala495Thr	vr	LT	DOM	1	mp	lb	3828.	1148
Ala495Thr	vr	LT	CEA	1	mp	lb	2450.	1149
Ala495Thr	vr	LT	SOA	0	mp	lb	1982.	1150
Ala495Thr	vr	LT	NAM	0	mp	lb	1260.	1151
Ala495Thr	vr	LT	SAS	0	mp	lb	856.	1152
Ala495Thr	vr	LT	EAS	0	mp	lb	2568.	1153
Ala495Thr	vr	LT	EUA	0	mp	lb	8600.	1154
Ala495Thr	vr	LT	AFM	1	mp	lb	4406.	1155
Ser637Phe	t3	TL	GLO	0	pd	pt	78698.	1156
Ser637Phe	t3	TL	AFM	0	pd	pt	32514.	1157
Ser637Phe	t3	TL	MEX	0	pd	pt	10810.	1158
Ser637Phe	t3	TL	ASI	0	pd	pt	8352.	1159
Ser637Phe	t3	TL	PRI	0	pd	pt	7918.	1160
Ser637Phe	t3	TL	NHI	0	pd	pt	4532.	1161
Ser637Phe	t3	TL	CUB	0	pd	pt	4230.	1162
Ser637Phe	t3	TL	DOM	0	pd	pt	3828.	1163
Ser637Phe	t3	TL	CEA	0	pd	pt	2450.	1164
Ser637Phe	t3	TL	SOA	0	pd	pt	1982.	1165
Ser637Phe	t3	TL	NAM	0	pd	pt	1260.	1166
Ser637Phe	t3	TL	SAS	0	pd	pt	856.	1167
Ser637Phe	t3	TL	GLO	0	pd	pt	182.	1168
Ser637Phe	t3	TL	EUR	0	pd	pt	78.	1169
Ser637Phe	t3	TL	OTH	0	pd	pt	56.	1170
Ser637Phe	t3	TL	AFR	0	pd	pt	8.	1171
Ser637Phe	t3	TL	SAS	0	pd	pt	6.	1172
Ser637Phe	t3	TL	GLO	0	uk	uk	78698.	1173
Ser637Phe	t3	TL	AFM	0	uk	uk	32514.	1174
Ser637Phe	t3	TL	MEX	0	uk	uk	10810.	1175
Ser637Phe	t3	TL	ASI	0	uk	uk	8352.	1176
Ser637Phe	t3	TL	PRI	0	uk	uk	7918.	1177
Ser637Phe	t3	TL	NHI	0	uk	uk	4532.	1178
Ser637Phe	t3	TL	CUB	0	uk	uk	4230.	1179
Ser637Phe	t3	TL	DOM	0	uk	uk	3828.	1180
Ser637Phe	t3	TL	CEA	0	uk	uk	2450.	1181
Ser637Phe	t3	TL	SOA	0	uk	uk	1982.	1182
Ser637Phe	t3	TL	NAM	0	uk	uk	1260.	1183
Ser637Phe	t3	TL	SAS	0	uk	uk	856.	1184
Ser637Phe	t3	TL	GLO	0	uk	uk	182.	1185
Ser637Phe	t3	TL	EUR	0	uk	uk	78.	1186
Ser637Phe	t3	TL	OTH	0	uk	uk	56.	1187
Ser637Phe	t3	TL	AFR	0	uk	uk	8.	1188
Ser637Phe	t3	TL	SAS	0	uk	uk	6.	1189
Ser637Phe	t3	TL	GLO	0	ft	pt	78698.	1190
Ser637Phe	t3	TL	AFM	0	ft	pt	32514.	1191
Ser637Phe	t3	TL	MEX	0	ft	pt	10810.	1192
Ser637Phe	t3	TL	ASI	0	ft	pt	8352.	1193
Ser637Phe	t3	TL	PRI	0	ft	pt	7918.	1194
Ser637Phe	t3	TL	NHI	0	ft	pt	4532.	1195
Ser637Phe	t3	TL	CUB	0	ft	pt	4230.	1196
Ser637Phe	t3	TL	DOM	0	ft	pt	3828.	1197
Ser637Phe	t3	TL	CEA	0	ft	pt	2450.	1198
Ser637Phe	t3	TL	SOA	0	ft	pt	1982.	1199
Ser637Phe	t3	TL	NAM	0	ft	pt	1260.	1200
Ser637Phe	t3	TL	SAS	0	ft	pt	856.	1201
Ser637Phe	t3	TL	GLO	0	ft	pt	182.	1202
Ser637Phe	t3	TL	EUR	0	ft	pt	78.	1203
Ser637Phe	t3	TL	OTH	0	ft	pt	56.	1204
Ser637Phe	t3	TL	AFR	0	ft	pt	8.	1205
Ser637Phe	t3	TL	SAS	0	ft	pt	6.	1206
Glu659Val	t4	EL	OTH	0	ft	pt	UKN	1207
Glu659Val	t4	EL	OTH	0	uk	uk	UKN	1208
Asn279Lys	x1	QK	GLO	0	ft	pt	78698.	1209
Asn279Lys	x1	QK	AFM	0	ft	pt	32516.	1210
Asn279Lys	x1	QK	MEX	0	ft	pt	10810.	1211
Asn279Lys	x1	QK	ASI	0	ft	pt	8350.	1212
Asn279Lys	x1	QK	PRI	0	ft	pt	7916.	1213
Asn279Lys	x1	QK	NHI	0	ft	pt	4534.	1214
Asn279Lys	x1	QK	CUB	0	ft	pt	4230.	1215
Asn279Lys	x1	QK	DOM	0	ft	pt	3828.	1216
Asn279Lys	x1	QK	CEA	0	ft	pt	2450.	1217
Asn279Lys	x1	QK	SOA	0	ft	pt	1982.	1218
Asn279Lys	x1	QK	NAM	0	ft	pt	1260.	1219
Asn279Lys	x1	QK	SAS	0	ft	pt	856.	1220
Asn279Lys	x1	QK	GLO	0	ft	pt	182.	1221
Asn279Lys	x1	QK	EUR	0	ft	pt	78.	1222
Asn279Lys	x1	QK	OTH	0	ft	pt	56.	1223
Asn279Lys	x1	QK	AFR	0	ft	pt	8.	1224
Asn279Lys	x1	QK	SAS	0	ft	pt	6.	1225
Asn279Lys	x1	QK	GLO	0	uk	uk	78698.	1226
Asn279Lys	x1	QK	AFM	0	uk	uk	32516.	1227
Asn279Lys	x1	QK	MEX	0	uk	uk	10810.	1228
Asn279Lys	x1	QK	ASI	0	uk	uk	8350.	1229
Asn279Lys	x1	QK	PRI	0	uk	uk	7916.	1230
Asn279Lys	x1	QK	NHI	0	uk	uk	4534.	1231
Asn279Lys	x1	QK	CUB	0	uk	uk	4230.	1232
Asn279Lys	x1	QK	DOM	0	uk	uk	3828.	1233
Asn279Lys	x1	QK	CEA	0	uk	uk	2450.	1234
Asn279Lys	x1	QK	SOA	0	uk	uk	1982.	1235
Asn279Lys	x1	QK	NAM	0	uk	uk	1260.	1236
Asn279Lys	x1	QK	SAS	0	uk	uk	856.	1237
Asn279Lys	x1	QK	GLO	0	uk	uk	182.	1238
Asn279Lys	x1	QK	EUR	0	uk	uk	78.	1239
Asn279Lys	x1	QK	OTH	0	uk	uk	56.	1240
Asn279Lys	x1	QK	AFR	0	uk	uk	8.	1241
Asn279Lys	x1	QK	SAS	0	uk	uk	6.	1242
Asn279Lys	x1	QK	GLO	0	ft	pt	78698.	1243
Asn279Lys	x1	QK	AFM	0	ft	pt	32516.	1244
Asn279Lys	x1	QK	MEX	0	ft	pt	10810.	1245
Asn279Lys	x1	QK	ASI	0	ft	pt	8350.	1246
Asn279Lys	x1	QK	PRI	0	ft	pt	7916.	1247
Asn279Lys	x1	QK	NHI	0	ft	pt	4534.	1248
Asn279Lys	x1	QK	CUB	0	ft	pt	4230.	1249
Asn279Lys	x1	QK	DOM	0	ft	pt	3828.	1250
Asn279Lys	x1	QK	CEA	0	ft	pt	2450.	1251
Asn279Lys	x1	QK	SOA	0	ft	pt	1982.	1252
Asn279Lys	x1	QK	NAM	0	ft	pt	1260.	1253
Asn279Lys	x1	QK	SAS	0	ft	pt	856.	1254
Asn279Lys	x1	QK	GLO	0	ft	pt	182.	1255
Asn279Lys	x1	QK	EUR	0	ft	pt	78.	1256
Asn279Lys	x1	QK	OTH	0	ft	pt	56.	1257
Asn279Lys	x1	QK	AFR	0	ft	pt	8.	1258
Asn279Lys	x1	QK	SAS	0	ft	pt	6.	1259
Val363Ile	t4	LL	GLO	0	uk	lp	529860.	1260
Val363Ile	t4	LL	EUR	0	uk	lp	156388.	1261
Val363Ile	t4	LL	ASI	0	uk	lp	74180.	1262
Val363Ile	t4	LL	AMR	0	uk	lp	47016.	1263
Val363Ile	t4	LL	AFR	0	uk	lp	35452.	1264
Val363Ile	t4	LL	ASJ	0	uk	lp	10370.	1265
Val363Ile	t4	LL	OTH	0	uk	lp	8158.	1266
Val363Ile	t4	LL	EUR	0	uk	lp	73352.	1267
Val363Ile	t4	LL	EAS	0	uk	lp	1560.	1268
Val363Ile	t4	LL	EST	0	uk	lp	4480.	1269
Val363Ile	t4	LL	GLO	0	uk	lp	2188.	1270
Val363Ile	t4	LL	SAS	0	uk	lp	4.	1271
Val363Ile	t4	LL	GLO	0	ft	uk	529860.	1272
Val363Ile	t4	LL	EUR	0	ft	uk	156388.	1273
Val363Ile	t4	LL	ASI	0	ft	uk	74180.	1274
Val363Ile	t4	LL	AMR	0	ft	uk	47016.	1275
Val363Ile	t4	LL	AFR	0	ft	uk	35452.	1276
Val363Ile	t4	LL	ASJ	0	ft	uk	10370.	1277
Val363Ile	t4	LL	OTH	0	ft	uk	8158.	1278
Val363Ile	t4	LL	EUR	0	ft	uk	73352.	1279
Val363Ile	t4	LL	EAS	0	ft	uk	1560.	1280
Val363Ile	t4	LL	EST	0	ft	uk	4480.	1281
Val363Ile	t4	LL	GLO	0	ft	uk	2188.	1282
Val363Ile	t4	LL	SAS	0	ft	uk	4.	1283
Gly652Val	t3	GL	OTH	0	uk	uk	UKN	1284
Arg5His	vr	KK	GLO	0	ft	pt	578918.	1285
Arg5His	vr	KK	EUR	0	ft	pt	214540.	1286
Arg5His	vr	KK	ASI	0	ft	pt	81950.	1287
Arg5His	vr	KK	AMR	0	ft	pt	46530.	1288
Arg5His	vr	KK	AFR	0	ft	pt	27892.	1289
Arg5His	vr	KK	ASJ	0	ft	pt	10074.	1290
Arg5His	vr	KK	OTH	0	ft	pt	13046.	1291
Arg5His	vr	KK	EUR	0	ft	pt	72898.	1292
Arg5His	vr	KK	GLO	0	ft	pt	85990.	1293
Arg5His	vr	KK	LA2	0	ft	pt	22.	1294
Arg5His	vr	KK	SAS	0	ft	pt	992.	1295
Arg5His	vr	KK	LA1	0	ft	pt	6.	1296
Arg5His	vr	KK	AFM	0	ft	pt	32516.	1297
Arg5His	vr	KK	MEX	0	ft	pt	10810.	1298
Arg5His	vr	KK	PRI	0	ft	pt	7918.	1299
Arg5His	vr	KK	NHI	0	ft	pt	4534.	1300
Arg5His	vr	KK	CUB	0	ft	pt	4230.	1301
Arg5His	vr	KK	DOM	0	ft	pt	3828.	1302
Arg5His	vr	KK	CEA	0	ft	pt	2450.	1303
Arg5His	vr	KK	SOA	0	ft	pt	1980.	1304
Arg5His	vr	KK	NAM	0	ft	pt	1260.	1305
Arg5His	vr	KK	SAS	0	ft	pt	856.	1306
Arg5His	vr	KK	EAS	0	ft	pt	1008.	1307
Arg5His	vr	KK	KOR	0	ft	pt	2922.	1308
Arg5His	vr	KK	GLO	0	mp	lb	578918.	1309
Arg5His	vr	KK	EUR	0	mp	lb	214540.	1310
Arg5His	vr	KK	ASI	0	mp	lb	81950.	1311
Arg5His	vr	KK	AMR	0	mp	lb	46530.	1312
Arg5His	vr	KK	AFR	0	mp	lb	27892.	1313
Arg5His	vr	KK	ASJ	0	mp	lb	10074.	1314
Arg5His	vr	KK	OTH	0	mp	lb	13046.	1315
Arg5His	vr	KK	EUR	0	mp	lb	72898.	1316
Arg5His	vr	KK	GLO	0	mp	lb	85990.	1317
Arg5His	vr	KK	LA2	0	mp	lb	22.	1318
Arg5His	vr	KK	SAS	0	mp	lb	992.	1319
Arg5His	vr	KK	LA1	0	mp	lb	6.	1320
Arg5His	vr	KK	AFM	0	mp	lb	32516.	1321
Arg5His	vr	KK	MEX	0	mp	lb	10810.	1322
Arg5His	vr	KK	PRI	0	mp	lb	7918.	1323
Arg5His	vr	KK	NHI	0	mp	lb	4534.	1324
Arg5His	vr	KK	CUB	0	mp	lb	4230.	1325
Arg5His	vr	KK	DOM	0	mp	lb	3828.	1326
Arg5His	vr	KK	CEA	0	mp	lb	2450.	1327
Arg5His	vr	KK	SOA	0	mp	lb	1980.	1328
Arg5His	vr	KK	NAM	0	mp	lb	1260.	1329
Arg5His	vr	KK	SAS	0	mp	lb	856.	1330
Arg5His	vr	KK	EAS	0	mp	lb	1008.	1331
Arg5His	vr	KK	KOR	0	mp	lb	2922.	1332
Arg5Leu	vr	KL	GLO	0	so	pt	578918.	1333
Arg5Leu	vr	KL	EUR	0	so	pt	214540.	1334
Arg5Leu	vr	KL	ASI	0	so	pt	81950.	1335
Arg5Leu	vr	KL	AMR	0	so	pt	46530.	1336
Arg5Leu	vr	KL	AFR	0	so	pt	27892.	1337
Arg5Leu	vr	KL	ASJ	0	so	pt	10074.	1338
Arg5Leu	vr	KL	OTH	0	so	pt	13046.	1339
Arg5Leu	vr	KL	EUR	0	so	pt	72898.	1340
Arg5Leu	vr	KL	GLO	0	so	pt	85990.	1341
Arg5Leu	vr	KL	LA2	0	so	pt	22.	1342
Arg5Leu	vr	KL	SAS	0	so	pt	992.	1343
Arg5Leu	vr	KL	LA1	0	so	pt	6.	1344
Arg5Leu	vr	KL	AFM	0	so	pt	32516.	1345
Arg5Leu	vr	KL	MEX	0	so	pt	10810.	1346
Arg5Leu	vr	KL	PRI	0	so	pt	7918.	1347
Arg5Leu	vr	KL	NHI	0	so	pt	4534.	1348
Arg5Leu	vr	KL	CUB	0	so	pt	4230.	1349
Arg5Leu	vr	KL	DOM	0	so	pt	3828.	1350
Arg5Leu	vr	KL	CEA	0	so	pt	2450.	1351
Arg5Leu	vr	KL	SOA	0	so	pt	1980.	1352
Arg5Leu	vr	KL	NAM	0	so	pt	1260.	1353
Arg5Leu	vr	KL	SAS	0	so	pt	856.	1354
Arg5Leu	vr	KL	EAS	0	so	pt	1008.	1355
Arg5Leu	vr	KL	KOR	0	so	pt	2922.	1356
Arg5Leu	vr	KL	GLO	0	uk	uk	578918.	1357
Arg5Leu	vr	KL	EUR	0	uk	uk	214540.	1358
Arg5Leu	vr	KL	ASI	0	uk	uk	81950.	1359
Arg5Leu	vr	KL	AMR	0	uk	uk	46530.	1360
Arg5Leu	vr	KL	AFR	0	uk	uk	27892.	1361
Arg5Leu	vr	KL	ASJ	0	uk	uk	10074.	1362
Arg5Leu	vr	KL	OTH	0	uk	uk	13046.	1363
Arg5Leu	vr	KL	EUR	0	uk	uk	72898.	1364
Arg5Leu	vr	KL	GLO	0	uk	uk	85990.	1365
Arg5Leu	vr	KL	LA2	0	uk	uk	22.	1366
Arg5Leu	vr	KL	SAS	0	uk	uk	992.	1367
Arg5Leu	vr	KL	LA1	0	uk	uk	6.	1368
Arg5Leu	vr	KL	AFM	0	uk	uk	32516.	1369
Arg5Leu	vr	KL	MEX	0	uk	uk	10810.	1370
Arg5Leu	vr	KL	PRI	0	uk	uk	7918.	1371
Arg5Leu	vr	KL	NHI	0	uk	uk	4534.	1372
Arg5Leu	vr	KL	CUB	0	uk	uk	4230.	1373
Arg5Leu	vr	KL	DOM	0	uk	uk	3828.	1374
Arg5Leu	vr	KL	CEA	0	uk	uk	2450.	1375
Arg5Leu	vr	KL	SOA	0	uk	uk	1980.	1376
Arg5Leu	vr	KL	NAM	0	uk	uk	1260.	1377
Arg5Leu	vr	KL	SAS	0	uk	uk	856.	1378
Arg5Leu	vr	KL	EAS	0	uk	uk	1008.	1379
Arg5Leu	vr	KL	KOR	0	uk	uk	2922.	1380
Thr744Met	vr	TL	GLO	0	uk	uk	529102.	1381
Thr744Met	vr	TL	EUR	0	uk	uk	156234.	1382
Thr744Met	vr	TL	ASI	0	uk	uk	74114.	1383
Thr744Met	vr	TL	AMR	0	uk	uk	46988.	1384
Thr744Met	vr	TL	AFR	0	uk	uk	35346.	1385
Thr744Met	vr	TL	ASJ	0	uk	uk	10364.	1386
Thr744Met	vr	TL	OTH	0	uk	uk	8144.	1387
Thr744Met	vr	TL	EUR	0	uk	uk	72970.	1388
Thr744Met	vr	TL	EAS	0	uk	uk	1558.	1389
Thr744Met	vr	TL	GLO	0	uk	uk	2188.	1390
Thr744Met	vr	TL	SAS	0	uk	uk	4.	1391
Thr427Lys	vr	TK	GLO	0	uk	uk	529102.	1392
Thr427Lys	vr	TK	EUR	0	uk	uk	156234.	1393
Thr427Lys	vr	TK	ASI	0	uk	uk	74114.	1394
Thr427Lys	vr	TK	AMR	0	uk	uk	46988.	1395
Thr427Lys	vr	TK	AFR	0	uk	uk	35346.	1396
Thr427Lys	vr	TK	ASJ	0	uk	uk	10364.	1397
Thr427Lys	vr	TK	OTH	0	uk	uk	8144.	1398
Thr427Lys	vr	TK	EUR	0	uk	uk	72970.	1399
Thr427Lys	vr	TK	EAS	0	uk	uk	1558.	1400
Thr427Lys	vr	TK	GLO	0	uk	uk	2188.	1401
Thr427Lys	vr	TK	SAS	0	uk	uk	4.	1402
Gly86Ser	n2	GT	GLO	0	uk	uk	500534.	1403
Gly86Ser	n2	GT	EUR	0	uk	uk	151936.	1404
Gly86Ser	n2	GT	ASI	0	uk	uk	66912.	1405
Gly86Ser	n2	GT	AMR	0	uk	uk	42780.	1406
Gly86Ser	n2	GT	AFR	0	uk	uk	31722.	1407
Gly86Ser	n2	GT	ASJ	0	uk	uk	10120.	1408
Gly86Ser	n2	GT	OTH	0	uk	uk	7682.	1409
Gly86Ser	n2	GT	EUR	0	uk	uk	51436.	1410
Gly86Ser	n2	GT	EAS	0	uk	uk	1560.	1411
Gly86Ser	n2	GT	EUA	0	uk	uk	8598.	1412
Gly86Ser	n2	GT	AFM	0	uk	uk	4404.	1413
Gly86Ser	n2	GT	GLO	0	uk	uk	2188.	1414
Gly86Ser	n2	GT	SAS	0	uk	uk	4.	1415
Ser622Asn	t2	TQ	GLO	0	ft	pt	78700.	1416
Ser622Asn	t2	TQ	AFM	0	ft	pt	32514.	1417
Ser622Asn	t2	TQ	MEX	0	ft	pt	10810.	1418
Ser622Asn	t2	TQ	ASI	0	ft	pt	8352.	1419
Ser622Asn	t2	TQ	PRI	0	ft	pt	7918.	1420
Ser622Asn	t2	TQ	NHI	0	ft	pt	4534.	1421
Ser622Asn	t2	TQ	CUB	0	ft	pt	4230.	1422
Ser622Asn	t2	TQ	DOM	0	ft	pt	3828.	1423
Ser622Asn	t2	TQ	CEA	0	ft	pt	2450.	1424
Ser622Asn	t2	TQ	SOA	0	ft	pt	1982.	1425
Ser622Asn	t2	TQ	NAM	0	ft	pt	1260.	1426
Ser622Asn	t2	TQ	SAS	0	ft	pt	856.	1427
Ser622Asn	t2	TQ	GLO	0	ft	pt	182.	1428
Ser622Asn	t2	TQ	EUR	0	ft	pt	78.	1429
Ser622Asn	t2	TQ	OTH	0	ft	pt	56.	1430
Ser622Asn	t2	TQ	AFR	0	ft	pt	8.	1431
Ser622Asn	t2	TQ	SAS	0	ft	pt	6.	1432
Ser622Asn	t2	TQ	GLO	0	uk	uk	78700.	1433
Ser622Asn	t2	TQ	AFM	0	uk	uk	32514.	1434
Ser622Asn	t2	TQ	MEX	0	uk	uk	10810.	1435
Ser622Asn	t2	TQ	ASI	0	uk	uk	8352.	1436
Ser622Asn	t2	TQ	PRI	0	uk	uk	7918.	1437
Ser622Asn	t2	TQ	NHI	0	uk	uk	4534.	1438
Ser622Asn	t2	TQ	CUB	0	uk	uk	4230.	1439
Ser622Asn	t2	TQ	DOM	0	uk	uk	3828.	1440
Ser622Asn	t2	TQ	CEA	0	uk	uk	2450.	1441
Ser622Asn	t2	TQ	SOA	0	uk	uk	1982.	1442
Ser622Asn	t2	TQ	NAM	0	uk	uk	1260.	1443
Ser622Asn	t2	TQ	SAS	0	uk	uk	856.	1444
Ser622Asn	t2	TQ	GLO	0	uk	uk	182.	1445
Ser622Asn	t2	TQ	EUR	0	uk	uk	78.	1446
Ser622Asn	t2	TQ	OTH	0	uk	uk	56.	1447
Ser622Asn	t2	TQ	AFR	0	uk	uk	8.	1448
Ser622Asn	t2	TQ	SAS	0	uk	uk	6.	1449
Ser305Ile	vr	TL	GLO	0	uk	uk	78700.	1450
Ser305Ile	vr	TL	AFM	0	uk	uk	32514.	1451
Ser305Ile	vr	TL	MEX	0	uk	uk	10810.	1452
Ser305Ile	vr	TL	ASI	0	uk	uk	8352.	1453
Ser305Ile	vr	TL	PRI	0	uk	uk	7918.	1454
Ser305Ile	vr	TL	NHI	0	uk	uk	4534.	1455
Ser305Ile	vr	TL	CUB	0	uk	uk	4230.	1456
Ser305Ile	vr	TL	DOM	0	uk	uk	3828.	1457
Ser305Ile	vr	TL	CEA	0	uk	uk	2450.	1458
Ser305Ile	vr	TL	SOA	0	uk	uk	1982.	1459
Ser305Ile	vr	TL	NAM	0	uk	uk	1260.	1460
Ser305Ile	vr	TL	SAS	0	uk	uk	856.	1461
Ser305Ile	vr	TL	GLO	0	uk	uk	182.	1462
Ser305Ile	vr	TL	EUR	0	uk	uk	78.	1463
Ser305Ile	vr	TL	OTH	0	uk	uk	56.	1464
Ser305Ile	vr	TL	AFR	0	uk	uk	8.	1465
Ser305Ile	vr	TL	SAS	0	uk	uk	6.	1466
Ile577Val	t1	LL	OTH	0	uk	uk	UKN	1467
Lys686Ile	vr	KL	GLO	0	pd	pt	78672.	1468
Lys686Ile	vr	KL	AFM	0	pd	pt	32502.	1469
Lys686Ile	vr	KL	MEX	0	pd	pt	10802.	1470
Lys686Ile	vr	KL	ASI	0	pd	pt	8314.	1471
Lys686Ile	vr	KL	PRI	0	pd	pt	7918.	1472
Lys686Ile	vr	KL	NHI	0	pd	pt	4532.	1473
Lys686Ile	vr	KL	CUB	0	pd	pt	4230.	1474
Lys686Ile	vr	KL	DOM	0	pd	pt	3828.	1475
Lys686Ile	vr	KL	CEA	0	pd	pt	2450.	1476
Lys686Ile	vr	KL	SOA	0	pd	pt	1982.	1477
Lys686Ile	vr	KL	NAM	0	pd	pt	1258.	1478
Lys686Ile	vr	KL	SAS	0	pd	pt	856.	1479
Lys686Ile	vr	KL	GLO	0	uk	uk	78672.	1480
Lys686Ile	vr	KL	AFM	0	uk	uk	32502.	1481
Lys686Ile	vr	KL	MEX	0	uk	uk	10802.	1482
Lys686Ile	vr	KL	ASI	0	uk	uk	8314.	1483
Lys686Ile	vr	KL	PRI	0	uk	uk	7918.	1484
Lys686Ile	vr	KL	NHI	0	uk	uk	4532.	1485
Lys686Ile	vr	KL	CUB	0	uk	uk	4230.	1486
Lys686Ile	vr	KL	DOM	0	uk	uk	3828.	1487
Lys686Ile	vr	KL	CEA	0	uk	uk	2450.	1488
Lys686Ile	vr	KL	SOA	0	uk	uk	1982.	1489
Lys686Ile	vr	KL	NAM	0	uk	uk	1258.	1490
Lys686Ile	vr	KL	SAS	0	uk	uk	856.	1491
Pro301Leu	t2	PL	GLO	0	ft	pt	78700.	1492
Pro301Leu	t2	PL	AFM	0	ft	pt	32514.	1493
Pro301Leu	t2	PL	MEX	0	ft	pt	10810.	1494
Pro301Leu	t2	PL	ASI	0	ft	pt	8352.	1495
Pro301Leu	t2	PL	PRI	0	ft	pt	7918.	1496
Pro301Leu	t2	PL	NHI	0	ft	pt	4534.	1497
Pro301Leu	t2	PL	CUB	0	ft	pt	4230.	1498
Pro301Leu	t2	PL	DOM	0	ft	pt	3828.	1499
Pro301Leu	t2	PL	CEA	0	ft	pt	2450.	1500
Pro301Leu	t2	PL	SOA	0	ft	pt	1982.	1501
Pro301Leu	t2	PL	NAM	0	ft	pt	1260.	1502
Pro301Leu	t2	PL	SAS	0	ft	pt	856.	1503
Pro301Leu	t2	PL	GLO	0	ft	pt	182.	1504
Pro301Leu	t2	PL	EUR	0	ft	pt	78.	1505
Pro301Leu	t2	PL	OTH	0	ft	pt	56.	1506
Pro301Leu	t2	PL	AFR	0	ft	pt	8.	1507
Pro301Leu	t2	PL	SAS	0	ft	pt	6.	1508
Pro301Leu	t2	PL	GLO	0	so	pt	78700.	1509
Pro301Leu	t2	PL	AFM	0	so	pt	32514.	1510
Pro301Leu	t2	PL	MEX	0	so	pt	10810.	1511
Pro301Leu	t2	PL	ASI	0	so	pt	8352.	1512
Pro301Leu	t2	PL	PRI	0	so	pt	7918.	1513
Pro301Leu	t2	PL	NHI	0	so	pt	4534.	1514
Pro301Leu	t2	PL	CUB	0	so	pt	4230.	1515
Pro301Leu	t2	PL	DOM	0	so	pt	3828.	1516
Pro301Leu	t2	PL	CEA	0	so	pt	2450.	1517
Pro301Leu	t2	PL	SOA	0	so	pt	1982.	1518
Pro301Leu	t2	PL	NAM	0	so	pt	1260.	1519
Pro301Leu	t2	PL	SAS	0	so	pt	856.	1520
Pro301Leu	t2	PL	GLO	0	so	pt	182.	1521
Pro301Leu	t2	PL	EUR	0	so	pt	78.	1522
Pro301Leu	t2	PL	OTH	0	so	pt	56.	1523
Pro301Leu	t2	PL	AFR	0	so	pt	8.	1524
Pro301Leu	t2	PL	SAS	0	so	pt	6.	1525
Pro301Leu	t2	PL	GLO	0	uk	pt	78700.	1526
Pro301Leu	t2	PL	AFM	0	uk	pt	32514.	1527
Pro301Leu	t2	PL	MEX	0	uk	pt	10810.	1528
Pro301Leu	t2	PL	ASI	0	uk	pt	8352.	1529
Pro301Leu	t2	PL	PRI	0	uk	pt	7918.	1530
Pro301Leu	t2	PL	NHI	0	uk	pt	4534.	1531
Pro301Leu	t2	PL	CUB	0	uk	pt	4230.	1532
Pro301Leu	t2	PL	DOM	0	uk	pt	3828.	1533
Pro301Leu	t2	PL	CEA	0	uk	pt	2450.	1534
Pro301Leu	t2	PL	SOA	0	uk	pt	1982.	1535
Pro301Leu	t2	PL	NAM	0	uk	pt	1260.	1536
Pro301Leu	t2	PL	SAS	0	uk	pt	856.	1537
Pro301Leu	t2	PL	GLO	0	uk	pt	182.	1538
Pro301Leu	t2	PL	EUR	0	uk	pt	78.	1539
Pro301Leu	t2	PL	OTH	0	uk	pt	56.	1540
Pro301Leu	t2	PL	AFR	0	uk	pt	8.	1541
Pro301Leu	t2	PL	SAS	0	uk	pt	6.	1542
Pro301Leu	t2	PL	GLO	0	ft	pt	78700.	1543
Pro301Leu	t2	PL	AFM	0	ft	pt	32514.	1544
Pro301Leu	t2	PL	MEX	0	ft	pt	10810.	1545
Pro301Leu	t2	PL	ASI	0	ft	pt	8352.	1546
Pro301Leu	t2	PL	PRI	0	ft	pt	7918.	1547
Pro301Leu	t2	PL	NHI	0	ft	pt	4534.	1548
Pro301Leu	t2	PL	CUB	0	ft	pt	4230.	1549
Pro301Leu	t2	PL	DOM	0	ft	pt	3828.	1550
Pro301Leu	t2	PL	CEA	0	ft	pt	2450.	1551
Pro301Leu	t2	PL	SOA	0	ft	pt	1982.	1552
Pro301Leu	t2	PL	NAM	0	ft	pt	1260.	1553
Pro301Leu	t2	PL	SAS	0	ft	pt	856.	1554
Pro301Leu	t2	PL	GLO	0	ft	pt	182.	1555
Pro301Leu	t2	PL	EUR	0	ft	pt	78.	1556
Pro301Leu	t2	PL	OTH	0	ft	pt	56.	1557
Pro301Leu	t2	PL	AFR	0	ft	pt	8.	1558
Pro301Leu	t2	PL	SAS	0	ft	pt	6.	1559
Gly620Val	t2	GL	OTH	0	so	pt	UKN	1560
Gly620Val	t2	GL	OTH	0	uk	uk	UKN	1561
Pro618Ser	t2	PT	GLO	0	ft	pt	78700.	1562
Pro618Ser	t2	PT	AFM	0	ft	pt	32514.	1563
Pro618Ser	t2	PT	MEX	0	ft	pt	10810.	1564
Pro618Ser	t2	PT	ASI	0	ft	pt	8352.	1565
Pro618Ser	t2	PT	PRI	0	ft	pt	7918.	1566
Pro618Ser	t2	PT	NHI	0	ft	pt	4534.	1567
Pro618Ser	t2	PT	CUB	0	ft	pt	4230.	1568
Pro618Ser	t2	PT	DOM	0	ft	pt	3828.	1569
Pro618Ser	t2	PT	CEA	0	ft	pt	2450.	1570
Pro618Ser	t2	PT	SOA	0	ft	pt	1982.	1571
Pro618Ser	t2	PT	NAM	0	ft	pt	1260.	1572
Pro618Ser	t2	PT	SAS	0	ft	pt	856.	1573
Pro618Ser	t2	PT	GLO	0	ft	pt	182.	1574
Pro618Ser	t2	PT	EUR	0	ft	pt	78.	1575
Pro618Ser	t2	PT	OTH	0	ft	pt	56.	1576
Pro618Ser	t2	PT	AFR	0	ft	pt	8.	1577
Pro618Ser	t2	PT	SAS	0	ft	pt	6.	1578
Pro618Ser	t2	PT	GLO	0	uk	uk	78700.	1579
Pro618Ser	t2	PT	AFM	0	uk	uk	32514.	1580
Pro618Ser	t2	PT	MEX	0	uk	uk	10810.	1581
Pro618Ser	t2	PT	ASI	0	uk	uk	8352.	1582
Pro618Ser	t2	PT	PRI	0	uk	uk	7918.	1583
Pro618Ser	t2	PT	NHI	0	uk	uk	4534.	1584
Pro618Ser	t2	PT	CUB	0	uk	uk	4230.	1585
Pro618Ser	t2	PT	DOM	0	uk	uk	3828.	1586
Pro618Ser	t2	PT	CEA	0	uk	uk	2450.	1587
Pro618Ser	t2	PT	SOA	0	uk	uk	1982.	1588
Pro618Ser	t2	PT	NAM	0	uk	uk	1260.	1589
Pro618Ser	t2	PT	SAS	0	uk	uk	856.	1590
Pro618Ser	t2	PT	GLO	0	uk	uk	182.	1591
Pro618Ser	t2	PT	EUR	0	uk	uk	78.	1592
Pro618Ser	t2	PT	OTH	0	uk	uk	56.	1593
Pro618Ser	t2	PT	AFR	0	uk	uk	8.	1594
Pro618Ser	t2	PT	SAS	0	uk	uk	6.	1595
Ser318Leu	vr	TL	GLO	1	uk	be	624276.	1596
Ser318Leu	vr	TL	EUR	0	uk	be	236306.	1597
Ser318Leu	vr	TL	ASI	0	uk	be	82444.	1598
Ser318Leu	vr	TL	AMR	1	uk	be	47640.	1599
Ser318Leu	vr	TL	AFR	1	uk	be	36788.	1600
Ser318Leu	vr	TL	ASJ	0	uk	be	10344.	1601
Ser318Leu	vr	TL	OTH	0	uk	be	14756.	1602
Ser318Leu	vr	TL	EUR	0	uk	be	73398.	1603
Ser318Leu	vr	TL	GLO	0	uk	be	90198.	1604
Ser318Leu	vr	TL	LA2	0	uk	be	34.	1605
Ser318Leu	vr	TL	LA1	0	uk	be	8.	1606
Ser318Leu	vr	TL	SAS	0	uk	be	982.	1607
Ser318Leu	vr	TL	AFM	1	uk	be	32514.	1608
Ser318Leu	vr	TL	MEX	1	uk	be	10810.	1609
Ser318Leu	vr	TL	PRI	1	uk	be	7918.	1610
Ser318Leu	vr	TL	NHI	0	uk	be	4534.	1611
Ser318Leu	vr	TL	CUB	1	uk	be	4230.	1612
Ser318Leu	vr	TL	DOM	1	uk	be	3828.	1613
Ser318Leu	vr	TL	CEA	1	uk	be	2450.	1614
Ser318Leu	vr	TL	SOA	1	uk	be	1982.	1615
Ser318Leu	vr	TL	NAM	1	uk	be	1260.	1616
Ser318Leu	vr	TL	SAS	0	uk	be	856.	1617
Ser318Leu	vr	TL	EAS	0	uk	be	2568.	1618
Ser318Leu	vr	TL	EUA	0	uk	be	8600.	1619
Ser318Leu	vr	TL	AFM	1	uk	be	4406.	1620
Ser318Leu	vr	TL	EST	0	uk	be	4480.	1621
Ser318Leu	vr	TL	PCC	0	uk	be	3854.	1622
Ser318Leu	vr	TL	TWC	0	uk	be	3708.	1623
Ser318Leu	vr	TL	GON	0	uk	be	998.	1624
Ser318Leu	vr	TL	SPC	1	uk	be	534.	1625
Ser318Leu	vr	TL	FIN	0	uk	be	304.	1626
Gly213Arg	vr	GK	GLO	1	uk	be	600988.	1627
Gly213Arg	vr	GK	EUR	0	uk	be	228056.	1628
Gly213Arg	vr	GK	ASI	0	uk	be	79436.	1629
Gly213Arg	vr	GK	AMR	0	uk	be	46276.	1630
Gly213Arg	vr	GK	AFR	1	uk	be	34278.	1631
Gly213Arg	vr	GK	ASJ	0	uk	be	9860.	1632
Gly213Arg	vr	GK	OTH	0	uk	be	15892.	1633
Gly213Arg	vr	GK	EUR	0	uk	be	64432.	1634
Gly213Arg	vr	GK	GLO	0	uk	be	89696.	1635
Gly213Arg	vr	GK	LA2	0	uk	be	22.	1636
Gly213Arg	vr	GK	SAS	0	uk	be	992.	1637
Gly213Arg	vr	GK	LA1	0	uk	be	6.	1638
Gly213Arg	vr	GK	AFM	1	uk	be	32264.	1639
Gly213Arg	vr	GK	MEX	0	uk	be	10802.	1640
Gly213Arg	vr	GK	PRI	1	uk	be	7902.	1641
Gly213Arg	vr	GK	NHI	0	uk	be	4522.	1642
Gly213Arg	vr	GK	CUB	0	uk	be	4224.	1643
Gly213Arg	vr	GK	DOM	1	uk	be	3824.	1644
Gly213Arg	vr	GK	CEA	0	uk	be	2448.	1645
Gly213Arg	vr	GK	SOA	0	uk	be	1982.	1646
Gly213Arg	vr	GK	NAM	0	uk	be	1260.	1647
Gly213Arg	vr	GK	SAS	0	uk	be	854.	1648
Gly213Arg	vr	GK	EAS	0	uk	be	2564.	1649
Gly213Arg	vr	GK	EUA	0	uk	be	8594.	1650
Gly213Arg	vr	GK	AFM	1	uk	be	4392.	1651
Gly213Arg	vr	GK	EST	0	uk	be	4480.	1652
Gly213Arg	vr	GK	PCC	0	uk	be	3854.	1653
Gly213Arg	vr	GK	TWC	0	uk	be	3708.	1654
Gly213Arg	vr	GK	SPC	0	uk	be	534.	1655
Gly213Arg	vr	GK	FIN	0	uk	be	286.	1656
Ile468Thr	vr	LT	GLO	0	uk	lb	625926.	1657
Ile468Thr	vr	LT	EUR	0	uk	lb	235502.	1658
Ile468Thr	vr	LT	ASI	0	uk	lb	82550.	1659
Ile468Thr	vr	LT	AMR	0	uk	lb	47708.	1660
Ile468Thr	vr	LT	AFR	0	uk	lb	37366.	1661
Ile468Thr	vr	LT	ASJ	0	uk	lb	10366.	1662
Ile468Thr	vr	LT	OTH	0	uk	lb	14686.	1663
Ile468Thr	vr	LT	EUR	0	uk	lb	73972.	1664
Ile468Thr	vr	LT	GLO	0	uk	lb	88760.	1665
Ile468Thr	vr	LT	LA2	0	uk	lb	22.	1666
Ile468Thr	vr	LT	LA1	0	uk	lb	6.	1667
Ile468Thr	vr	LT	SAS	0	uk	lb	982.	1668
Ile468Thr	vr	LT	AFM	0	uk	lb	32516.	1669
Ile468Thr	vr	LT	MEX	0	uk	lb	10810.	1670
Ile468Thr	vr	LT	PRI	0	uk	lb	7918.	1671
Ile468Thr	vr	LT	NHI	0	uk	lb	4534.	1672
Ile468Thr	vr	LT	CUB	0	uk	lb	4230.	1673
Ile468Thr	vr	LT	DOM	0	uk	lb	3828.	1674
Ile468Thr	vr	LT	CEA	0	uk	lb	2450.	1675
Ile468Thr	vr	LT	SOA	0	uk	lb	1982.	1676
Ile468Thr	vr	LT	NAM	0	uk	lb	1260.	1677
Ile468Thr	vr	LT	SAS	0	uk	lb	856.	1678
Ile468Thr	vr	LT	EAS	0	uk	lb	2568.	1679
Ile468Thr	vr	LT	EUA	0	uk	lb	8600.	1680
Ile468Thr	vr	LT	AFM	0	uk	lb	4406.	1681
Ile468Thr	vr	LT	PCC	0	uk	lb	3854.	1682
Ile468Thr	vr	LT	TWC	0	uk	lb	3708.	1683
Arg209His	p2	KK	GLO	1	ft	uk	532518.	1684
Arg209His	p2	KK	EUR	0	ft	uk	150934.	1685
Arg209His	p2	KK	ASI	0	ft	uk	73270.	1686
Arg209His	p2	KK	AMR	0	ft	uk	47258.	1687
Arg209His	p2	KK	AFR	0	ft	uk	33474.	1688
Arg209His	p2	KK	ASJ	0	ft	uk	10206.	1689
Arg209His	p2	KK	OTH	0	ft	uk	7936.	1690
Arg209His	p2	KK	EUR	0	ft	uk	69648.	1691
Arg209His	p2	KK	EAS	0	ft	uk	2564.	1692
Arg209His	p2	KK	EUA	0	ft	uk	8502.	1693
Arg209His	p2	KK	AFM	0	ft	uk	4362.	1694
Arg209His	p2	KK	SAS	0	ft	uk	982.	1695
Arg209His	p2	KK	GLO	0	ft	uk	2188.	1696
Arg209Leu	p2	KL	GLO	0	uk	uk	532518.	1697
Arg209Leu	p2	KL	EUR	0	uk	uk	150934.	1698
Arg209Leu	p2	KL	ASI	0	uk	uk	73270.	1699
Arg209Leu	p2	KL	AMR	0	uk	uk	47258.	1700
Arg209Leu	p2	KL	AFR	0	uk	uk	33474.	1701
Arg209Leu	p2	KL	ASJ	0	uk	uk	10206.	1702
Arg209Leu	p2	KL	OTH	0	uk	uk	7936.	1703
Arg209Leu	p2	KL	EUR	0	uk	uk	69648.	1704
Arg209Leu	p2	KL	EAS	0	uk	uk	2564.	1705
Arg209Leu	p2	KL	EUA	0	uk	uk	8502.	1706
Arg209Leu	p2	KL	AFM	0	uk	uk	4362.	1707
Arg209Leu	p2	KL	SAS	0	uk	uk	982.	1708
Arg209Leu	p2	KL	GLO	0	uk	uk	2188.	1709
Thr95Met	n2	TL	GLO	0	ft	uk	452598.	1710
Thr95Met	n2	TL	EUR	0	ft	uk	129274.	1711
Thr95Met	n2	TL	ASI	0	ft	uk	63772.	1712
Thr95Met	n2	TL	AMR	0	ft	uk	40012.	1713
Thr95Met	n2	TL	AFR	0	ft	uk	21628.	1714
Thr95Met	n2	TL	ASJ	0	ft	uk	9674.	1715
Thr95Met	n2	TL	OTH	0	ft	uk	6426.	1716
Thr95Met	n2	TL	EUR	0	ft	uk	45430.	1717
Thr95Met	n2	TL	EUA	0	ft	uk	8598.	1718
Thr95Met	n2	TL	AFM	0	ft	uk	4400.	1719
Thr95Met	n2	TL	GLO	0	ft	uk	2188.	1720
Thr95Met	n2	TL	SAS	0	ft	uk	4.	1721
Val224Gly	vr	LG	GLO	0	uk	uk	607098.	1722
Val224Gly	vr	LG	EUR	0	uk	uk	162856.	1723
Val224Gly	vr	LG	ASI	0	uk	uk	80446.	1724
Val224Gly	vr	LG	AMR	0	uk	uk	46842.	1725
Val224Gly	vr	LG	AFR	0	uk	uk	34754.	1726
Val224Gly	vr	LG	ASJ	0	uk	uk	10060.	1727
Val224Gly	vr	LG	OTH	0	uk	uk	10416.	1728
Val224Gly	vr	LG	EUR	0	uk	uk	66804.	1729
Val224Gly	vr	LG	AFM	0	uk	uk	32498.	1730
Val224Gly	vr	LG	MEX	0	uk	uk	10810.	1731
Val224Gly	vr	LG	PRI	0	uk	uk	7918.	1732
Val224Gly	vr	LG	NHI	0	uk	uk	4528.	1733
Val224Gly	vr	LG	CUB	0	uk	uk	4230.	1734
Val224Gly	vr	LG	DOM	0	uk	uk	3828.	1735
Val224Gly	vr	LG	CEA	0	uk	uk	2450.	1736
Val224Gly	vr	LG	SOA	0	uk	uk	1982.	1737
Val224Gly	vr	LG	NAM	0	uk	uk	1260.	1738
Val224Gly	vr	LG	SAS	0	uk	uk	856.	1739
Val224Gly	vr	LG	EAS	0	uk	uk	2568.	1740
Val224Gly	vr	LG	GLO	0	uk	uk	17552.	1741
Val224Gly	vr	LG	SAS	0	uk	uk	982.	1742
Val224Gly	vr	LG	EUA	0	uk	uk	8594.	1743
Val224Gly	vr	LG	AFM	0	uk	uk	4400.	1744
Val224Gly	vr	LG	EST	0	uk	uk	4480.	1745
Val224Gly	vr	LG	PCC	0	uk	uk	3854.	1746
Val224Gly	vr	LG	TWC	0	uk	uk	3708.	1747
Val224Gly	vr	LG	GON	0	uk	uk	998.	1748
Val224Gly	vr	LG	ACP	0	uk	uk	600.	1749
Val224Gly	vr	LG	FIN	0	uk	uk	290.	1750
Glu708Glu	p3	EE	GLO	0	uk	lb	290732.	1751
Glu708Glu	p3	EE	EUR	0	uk	lb	72998.	1752
Glu708Glu	p3	EE	ASI	0	uk	lb	25154.	1753
Glu708Glu	p3	EE	AMR	0	uk	lb	12400.	1754
Glu708Glu	p3	EE	AFR	0	uk	lb	19642.	1755
Glu708Glu	p3	EE	OTH	0	uk	lb	4284.	1756
Glu708Glu	p3	EE	EUR	0	uk	lb	27002.	1757
Glu708Glu	p3	EE	EAS	0	uk	lb	1560.	1758
Glu708Glu	p3	EE	ASJ	0	uk	lb	290.	1759
Glu708Glu	p3	EE	EUA	0	uk	lb	8600.	1760
Glu708Glu	p3	EE	AFM	0	uk	lb	4406.	1761
Glu708Glu	p3	EE	GLO	0	uk	lb	11176.	1762
Glu708Glu	p3	EE	SAS	0	uk	lb	4.	1763
Glu391Asp	p3	EE	GLO	0	uk	uk	290732.	1764
Glu391Asp	p3	EE	EUR	0	uk	uk	72998.	1765
Glu391Asp	p3	EE	ASI	0	uk	uk	25154.	1766
Glu391Asp	p3	EE	AMR	0	uk	uk	12400.	1767
Glu391Asp	p3	EE	AFR	0	uk	uk	19642.	1768
Glu391Asp	p3	EE	OTH	0	uk	uk	4284.	1769
Glu391Asp	p3	EE	EUR	0	uk	uk	27002.	1770
Glu391Asp	p3	EE	EAS	0	uk	uk	1560.	1771
Glu391Asp	p3	EE	ASJ	0	uk	uk	290.	1772
Glu391Asp	p3	EE	EUA	0	uk	uk	8600.	1773
Glu391Asp	p3	EE	AFM	0	uk	uk	4406.	1774
Glu391Asp	p3	EE	GLO	0	uk	uk	11176.	1775
Glu391Asp	p3	EE	SAS	0	uk	uk	4.	1776
Ala152Thr	vr	LT	GLO	0	mp	lb	253672.	1777
Ala152Thr	vr	LT	GLO	0	mp	lb	82376.	1778
Ala152Thr	vr	LT	EUR	0	mp	lb	94110.	1779
Ala152Thr	vr	LT	OTH	0	mp	lb	7390.	1780
Ala152Thr	vr	LT	AFR	0	mp	lb	10796.	1781
Ala152Thr	vr	LT	ASI	1	mp	lb	8380.	1782
Ala152Thr	vr	LT	LA2	0	mp	lb	22.	1783
Ala152Thr	vr	LT	LA1	0	mp	lb	6.	1784
Ala152Thr	vr	LT	SAS	0	mp	lb	982.	1785
Ala152Thr	vr	LT	AFM	0	mp	lb	32516.	1786
Ala152Thr	vr	LT	MEX	0	mp	lb	10810.	1787
Ala152Thr	vr	LT	PRI	0	mp	lb	7916.	1788
Ala152Thr	vr	LT	NHI	0	mp	lb	4534.	1789
Ala152Thr	vr	LT	CUB	0	mp	lb	4230.	1790
Ala152Thr	vr	LT	DOM	0	mp	lb	3828.	1791
Ala152Thr	vr	LT	CEA	0	mp	lb	2450.	1792
Ala152Thr	vr	LT	SOA	0	mp	lb	1982.	1793
Ala152Thr	vr	LT	NAM	0	mp	lb	1260.	1794
Ala152Thr	vr	LT	SAS	0	mp	lb	856.	1795
Ala152Thr	vr	LT	EAS	0	mp	lb	2568.	1796
Ala152Thr	vr	LT	AMR	0	mp	lb	1542.	1797
Ala152Thr	vr	LT	ASJ	0	mp	lb	290.	1798
Ala152Thr	vr	LT	EUA	0	mp	lb	8600.	1799
Ala152Thr	vr	LT	AFM	0	mp	lb	4406.	1800
Ala152Thr	vr	LT	EUR	0	mp	lb	1006.	1801
Ala152Thr	vr	LT	EST	0	mp	lb	4480.	1802
Ala152Thr	vr	LT	PCC	0	mp	lb	3854.	1803
Ala152Thr	vr	LT	TWC	0	mp	lb	3708.	1804
Ala152Thr	vr	LT	GON	0	mp	lb	998.	1805
Ala152Thr	vr	LT	SPC	0	mp	lb	534.	1806
Ala152Thr	vr	LT	GLO	0	ft	uk	253672.	1807
Ala152Thr	vr	LT	GLO	0	ft	uk	82376.	1808
Ala152Thr	vr	LT	EUR	0	ft	uk	94110.	1809
Ala152Thr	vr	LT	OTH	0	ft	uk	7390.	1810
Ala152Thr	vr	LT	AFR	0	ft	uk	10796.	1811
Ala152Thr	vr	LT	ASI	1	ft	uk	8380.	1812
Ala152Thr	vr	LT	LA2	0	ft	uk	22.	1813
Ala152Thr	vr	LT	LA1	0	ft	uk	6.	1814
Ala152Thr	vr	LT	SAS	0	ft	uk	982.	1815
Ala152Thr	vr	LT	AFM	0	ft	uk	32516.	1816
Ala152Thr	vr	LT	MEX	0	ft	uk	10810.	1817
Ala152Thr	vr	LT	PRI	0	ft	uk	7916.	1818
Ala152Thr	vr	LT	NHI	0	ft	uk	4534.	1819
Ala152Thr	vr	LT	CUB	0	ft	uk	4230.	1820
Ala152Thr	vr	LT	DOM	0	ft	uk	3828.	1821
Ala152Thr	vr	LT	CEA	0	ft	uk	2450.	1822
Ala152Thr	vr	LT	SOA	0	ft	uk	1982.	1823
Ala152Thr	vr	LT	NAM	0	ft	uk	1260.	1824
Ala152Thr	vr	LT	SAS	0	ft	uk	856.	1825
Ala152Thr	vr	LT	EAS	0	ft	uk	2568.	1826
Ala152Thr	vr	LT	AMR	0	ft	uk	1542.	1827
Ala152Thr	vr	LT	ASJ	0	ft	uk	290.	1828
Ala152Thr	vr	LT	EUA	0	ft	uk	8600.	1829
Ala152Thr	vr	LT	AFM	0	ft	uk	4406.	1830
Ala152Thr	vr	LT	EUR	0	ft	uk	1006.	1831
Ala152Thr	vr	LT	EST	0	ft	uk	4480.	1832
Ala152Thr	vr	LT	PCC	0	ft	uk	3854.	1833
Ala152Thr	vr	LT	TWC	0	ft	uk	3708.	1834
Ala152Thr	vr	LT	GON	0	ft	uk	998.	1835
Ala152Thr	vr	LT	SPC	0	ft	uk	534.	1836
Ala152Ser	vr	LT	GLO	0	uk	uk	253672.	1837
Ala152Ser	vr	LT	GLO	0	uk	uk	82376.	1838
Ala152Ser	vr	LT	EUR	0	uk	uk	94110.	1839
Ala152Ser	vr	LT	OTH	0	uk	uk	7390.	1840
Ala152Ser	vr	LT	AFR	0	uk	uk	10796.	1841
Ala152Ser	vr	LT	ASI	0	uk	uk	8380.	1842
Ala152Ser	vr	LT	LA2	0	uk	uk	22.	1843
Ala152Ser	vr	LT	LA1	0	uk	uk	6.	1844
Ala152Ser	vr	LT	SAS	0	uk	uk	982.	1845
Ala152Ser	vr	LT	AFM	0	uk	uk	32516.	1846
Ala152Ser	vr	LT	MEX	0	uk	uk	10810.	1847
Ala152Ser	vr	LT	PRI	0	uk	uk	7916.	1848
Ala152Ser	vr	LT	NHI	0	uk	uk	4534.	1849
Ala152Ser	vr	LT	CUB	0	uk	uk	4230.	1850
Ala152Ser	vr	LT	DOM	0	uk	uk	3828.	1851
Ala152Ser	vr	LT	CEA	0	uk	uk	2450.	1852
Ala152Ser	vr	LT	SOA	0	uk	uk	1982.	1853
Ala152Ser	vr	LT	NAM	0	uk	uk	1260.	1854
Ala152Ser	vr	LT	SAS	0	uk	uk	856.	1855
Ala152Ser	vr	LT	EAS	0	uk	uk	2568.	1856
Ala152Ser	vr	LT	AMR	0	uk	uk	1542.	1857
Ala152Ser	vr	LT	ASJ	0	uk	uk	290.	1858
Ala152Ser	vr	LT	EUA	0	uk	uk	8600.	1859
Ala152Ser	vr	LT	AFM	0	uk	uk	4406.	1860
Ala152Ser	vr	LT	EUR	0	uk	uk	1006.	1861
Ala152Ser	vr	LT	EST	0	uk	uk	4480.	1862
Ala152Ser	vr	LT	PCC	0	uk	uk	3854.	1863
Ala152Ser	vr	LT	TWC	0	uk	uk	3708.	1864
Ala152Ser	vr	LT	GON	0	uk	uk	998.	1865
Ala152Ser	vr	LT	SPC	0	uk	uk	534.	1866
Ser427Phe	vr	TL	GLO	0	uk	uk	501010.	1867
Ser427Phe	vr	TL	EUR	0	uk	uk	233264.	1868
Ser427Phe	vr	TL	ASI	0	uk	uk	82552.	1869
Ser427Phe	vr	TL	AMR	0	uk	uk	47706.	1870
Ser427Phe	vr	TL	AFR	0	uk	uk	37380.	1871
Ser427Phe	vr	TL	ASJ	0	uk	uk	10370.	1872
Ser427Phe	vr	TL	OTH	0	uk	uk	14626.	1873
Ser427Phe	vr	TL	EUR	0	uk	uk	74360.	1874
Ser427Phe	vr	TL	GLO	0	uk	uk	86208.	1875
Ser427Phe	vr	TL	LA2	0	uk	uk	22.	1876
Ser427Phe	vr	TL	LA1	0	uk	uk	6.	1877
Ser427Phe	vr	TL	SAS	0	uk	uk	978.	1878
Ser427Phe	vr	TL	AFM	0	uk	uk	32514.	1879
Ser427Phe	vr	TL	MEX	0	uk	uk	10810.	1880
Ser427Phe	vr	TL	PRI	0	uk	uk	7916.	1881
Ser427Phe	vr	TL	NHI	0	uk	uk	4534.	1882
Ser427Phe	vr	TL	CUB	0	uk	uk	4230.	1883
Ser427Phe	vr	TL	DOM	0	uk	uk	3828.	1884
Ser427Phe	vr	TL	CEA	0	uk	uk	2450.	1885
Ser427Phe	vr	TL	SOA	0	uk	uk	1982.	1886
Ser427Phe	vr	TL	NAM	0	uk	uk	1260.	1887
Ser427Phe	vr	TL	SAS	0	uk	uk	856.	1888
Ser427Phe	vr	TL	EAS	0	uk	uk	2568.	1889
Ser427Phe	vr	TL	EUA	0	uk	uk	8600.	1890
Ser427Phe	vr	TL	AFM	0	uk	uk	4406.	1891
Ser427Phe	vr	TL	EST	0	uk	uk	4480.	1892
Ser427Phe	vr	TL	PCC	0	uk	uk	3854.	1893
Ser427Phe	vr	TL	TWC	0	uk	uk	3708.	1894
Ser427Phe	vr	TL	GON	0	uk	uk	998.	1895
Ser427Phe	vr	TL	ACP	0	uk	uk	600.	1896
Ser427Phe	vr	TL	SPC	0	uk	uk	534.	1897
Ser427Phe	vr	TL	FIN	0	uk	uk	304.	1898
Ser427Phe	vr	TL	GLO	0	ft	lb	501010.	1899
Ser427Phe	vr	TL	EUR	0	ft	lb	233264.	1900
Ser427Phe	vr	TL	ASI	0	ft	lb	82552.	1901
Ser427Phe	vr	TL	AMR	0	ft	lb	47706.	1902
Ser427Phe	vr	TL	AFR	0	ft	lb	37380.	1903
Ser427Phe	vr	TL	ASJ	0	ft	lb	10370.	1904
Ser427Phe	vr	TL	OTH	0	ft	lb	14626.	1905
Ser427Phe	vr	TL	EUR	0	ft	lb	74360.	1906
Ser427Phe	vr	TL	GLO	0	ft	lb	86208.	1907
Ser427Phe	vr	TL	LA2	0	ft	lb	22.	1908
Ser427Phe	vr	TL	LA1	0	ft	lb	6.	1909
Ser427Phe	vr	TL	SAS	0	ft	lb	978.	1910
Ser427Phe	vr	TL	AFM	0	ft	lb	32514.	1911
Ser427Phe	vr	TL	MEX	0	ft	lb	10810.	1912
Ser427Phe	vr	TL	PRI	0	ft	lb	7916.	1913
Ser427Phe	vr	TL	NHI	0	ft	lb	4534.	1914
Ser427Phe	vr	TL	CUB	0	ft	lb	4230.	1915
Ser427Phe	vr	TL	DOM	0	ft	lb	3828.	1916
Ser427Phe	vr	TL	CEA	0	ft	lb	2450.	1917
Ser427Phe	vr	TL	SOA	0	ft	lb	1982.	1918
Ser427Phe	vr	TL	NAM	0	ft	lb	1260.	1919
Ser427Phe	vr	TL	SAS	0	ft	lb	856.	1920
Ser427Phe	vr	TL	EAS	0	ft	lb	2568.	1921
Ser427Phe	vr	TL	EUA	0	ft	lb	8600.	1922
Ser427Phe	vr	TL	AFM	0	ft	lb	4406.	1923
Ser427Phe	vr	TL	EST	0	ft	lb	4480.	1924
Ser427Phe	vr	TL	PCC	0	ft	lb	3854.	1925
Ser427Phe	vr	TL	TWC	0	ft	lb	3708.	1926
Ser427Phe	vr	TL	GON	0	ft	lb	998.	1927
Ser427Phe	vr	TL	ACP	0	ft	lb	600.	1928
Ser427Phe	vr	TL	SPC	0	ft	lb	534.	1929
Ser427Phe	vr	TL	FIN	0	ft	lb	304.	1930
Gly107Val	vr	GL	GLO	0	uk	uk	248656.	1931
Gly107Val	vr	GL	GLO	0	uk	uk	79770.	1932
Gly107Val	vr	GL	EUR	0	uk	uk	94174.	1933
Gly107Val	vr	GL	OTH	0	uk	uk	5360.	1934
Gly107Val	vr	GL	AFR	0	uk	uk	8876.	1935
Gly107Val	vr	GL	LA2	0	uk	uk	22.	1936
Gly107Val	vr	GL	ASI	0	uk	uk	8324.	1937
Gly107Val	vr	GL	LA1	0	uk	uk	6.	1938
Gly107Val	vr	GL	SAS	0	uk	uk	4.	1939
Gly107Val	vr	GL	AFM	0	uk	uk	32514.	1940
Gly107Val	vr	GL	MEX	0	uk	uk	10810.	1941
Gly107Val	vr	GL	PRI	0	uk	uk	7918.	1942
Gly107Val	vr	GL	NHI	0	uk	uk	4534.	1943
Gly107Val	vr	GL	CUB	0	uk	uk	4230.	1944
Gly107Val	vr	GL	DOM	0	uk	uk	3828.	1945
Gly107Val	vr	GL	CEA	0	uk	uk	2450.	1946
Gly107Val	vr	GL	SOA	0	uk	uk	1982.	1947
Gly107Val	vr	GL	NAM	0	uk	uk	1260.	1948
Gly107Val	vr	GL	SAS	0	uk	uk	856.	1949
Gly107Val	vr	GL	EAS	0	uk	uk	1560.	1950
Gly107Val	vr	GL	AMR	0	uk	uk	848.	1951
Gly107Val	vr	GL	ASJ	0	uk	uk	290.	1952
Gly107Val	vr	GL	EUA	0	uk	uk	8600.	1953
Gly107Val	vr	GL	AFM	0	uk	uk	4406.	1954
Gly107Asp	vr	GE	GLO	1	uk	uk	248656.	1955
Gly107Asp	vr	GE	GLO	0	uk	uk	79770.	1956
Gly107Asp	vr	GE	EUR	0	uk	uk	94174.	1957
Gly107Asp	vr	GE	OTH	0	uk	uk	5360.	1958
Gly107Asp	vr	GE	AFR	0	uk	uk	8876.	1959
Gly107Asp	vr	GE	LA2	0	uk	uk	22.	1960
Gly107Asp	vr	GE	ASI	0	uk	uk	8324.	1961
Gly107Asp	vr	GE	LA1	0	uk	uk	6.	1962
Gly107Asp	vr	GE	SAS	0	uk	uk	4.	1963
Gly107Asp	vr	GE	AFM	0	uk	uk	32514.	1964
Gly107Asp	vr	GE	MEX	0	uk	uk	10810.	1965
Gly107Asp	vr	GE	PRI	0	uk	uk	7918.	1966
Gly107Asp	vr	GE	NHI	0	uk	uk	4534.	1967
Gly107Asp	vr	GE	CUB	0	uk	uk	4230.	1968
Gly107Asp	vr	GE	DOM	0	uk	uk	3828.	1969
Gly107Asp	vr	GE	CEA	0	uk	uk	2450.	1970
Gly107Asp	vr	GE	SOA	0	uk	uk	1982.	1971
Gly107Asp	vr	GE	NAM	0	uk	uk	1260.	1972
Gly107Asp	vr	GE	SAS	0	uk	uk	856.	1973
Gly107Asp	vr	GE	EAS	0	uk	uk	1560.	1974
Gly107Asp	vr	GE	AMR	0	uk	uk	848.	1975
Gly107Asp	vr	GE	ASJ	0	uk	uk	290.	1976
Gly107Asp	vr	GE	EUA	0	uk	uk	8600.	1977
Gly107Asp	vr	GE	AFM	0	uk	uk	4406.	1978
Thr17Met	y1	TL	GLO	0	uk	lb	545144.	1979
Thr17Met	y1	TL	EUR	0	uk	lb	235372.	1980
Thr17Met	y1	TL	ASI	0	uk	lb	73690.	1981
Thr17Met	y1	TL	AMR	0	uk	lb	47430.	1982
Thr17Met	y1	TL	AFR	0	uk	lb	37194.	1983
Thr17Met	y1	TL	ASJ	0	uk	lb	10356.	1984
Thr17Met	y1	TL	OTH	0	uk	lb	14646.	1985
Thr17Met	y1	TL	EUR	0	uk	lb	73066.	1986
Thr17Met	y1	TL	GLO	0	uk	lb	88758.	1987
Thr17Met	y1	TL	LA2	0	uk	lb	22.	1988
Thr17Met	y1	TL	LA1	0	uk	lb	6.	1989
Thr17Met	y1	TL	SAS	0	uk	lb	982.	1990
Thr17Met	y1	TL	EAS	0	uk	lb	2564.	1991
Thr17Met	y1	TL	EUA	0	uk	lb	8600.	1992
Thr17Met	y1	TL	AFM	0	uk	lb	4406.	1993
Thr17Met	y1	TL	KOR	0	uk	lb	2922.	1994
Arg222Ser	vr	KT	GLO	1	ft	uk	174924.	1995
Arg222Ser	vr	KT	EUR	0	ft	uk	27000.	1996
Arg222Ser	vr	KT	AFR	0	ft	uk	10688.	1997
Arg222Ser	vr	KT	EAS	0	ft	uk	2566.	1998
Arg222Ser	vr	KT	OTH	0	ft	uk	3386.	1999
Arg222Ser	vr	KT	AMR	0	ft	uk	1542.	2000
Arg222Ser	vr	KT	ASJ	0	ft	uk	290.	2001
Arg222Ser	vr	KT	EUA	0	ft	uk	8598.	2002
Arg222Ser	vr	KT	AFM	0	ft	uk	4406.	2003
Arg222Ser	vr	KT	GLO	0	ft	uk	11172.	2004
Arg222Ser	vr	KT	ASI	0	ft	uk	60.	2005
Arg222Ser	vr	KT	SAS	0	ft	uk	982.	2006
Arg222Ser	vr	KT	EUR	0	ft	uk	1006.	2007
Arg222Ser	vr	KT	PCC	0	ft	uk	3854.	2008
Arg222Ser	vr	KT	TWC	0	ft	uk	3708.	2009
Arg222Ser	vr	KT	GLO	1	pd	uk	174924.	2010
Arg222Ser	vr	KT	EUR	0	pd	uk	27000.	2011
Arg222Ser	vr	KT	AFR	0	pd	uk	10688.	2012
Arg222Ser	vr	KT	EAS	0	pd	uk	2566.	2013
Arg222Ser	vr	KT	OTH	0	pd	uk	3386.	2014
Arg222Ser	vr	KT	AMR	0	pd	uk	1542.	2015
Arg222Ser	vr	KT	ASJ	0	pd	uk	290.	2016
Arg222Ser	vr	KT	EUA	0	pd	uk	8598.	2017
Arg222Ser	vr	KT	AFM	0	pd	uk	4406.	2018
Arg222Ser	vr	KT	GLO	0	pd	uk	11172.	2019
Arg222Ser	vr	KT	ASI	0	pd	uk	60.	2020
Arg222Ser	vr	KT	SAS	0	pd	uk	982.	2021
Arg222Ser	vr	KT	EUR	0	pd	uk	1006.	2022
Arg222Ser	vr	KT	PCC	0	pd	uk	3854.	2023
Arg222Ser	vr	KT	TWC	0	pd	uk	3708.	2024
Arg222Ser	vr	KT	GLO	1	ss	uk	174924.	2025
Arg222Ser	vr	KT	EUR	0	ss	uk	27000.	2026
Arg222Ser	vr	KT	AFR	0	ss	uk	10688.	2027
Arg222Ser	vr	KT	EAS	0	ss	uk	2566.	2028
Arg222Ser	vr	KT	OTH	0	ss	uk	3386.	2029
Arg222Ser	vr	KT	AMR	0	ss	uk	1542.	2030
Arg222Ser	vr	KT	ASJ	0	ss	uk	290.	2031
Arg222Ser	vr	KT	EUA	0	ss	uk	8598.	2032
Arg222Ser	vr	KT	AFM	0	ss	uk	4406.	2033
Arg222Ser	vr	KT	GLO	0	ss	uk	11172.	2034
Arg222Ser	vr	KT	ASI	0	ss	uk	60.	2035
Arg222Ser	vr	KT	SAS	0	ss	uk	982.	2036
Arg222Ser	vr	KT	EUR	0	ss	uk	1006.	2037
Arg222Ser	vr	KT	PCC	0	ss	uk	3854.	2038
Arg222Ser	vr	KT	TWC	0	ss	uk	3708.	2039
Arg222Ser	vr	KT	GLO	1	so	uk	174924.	2040
Arg222Ser	vr	KT	EUR	0	so	uk	27000.	2041
Arg222Ser	vr	KT	AFR	0	so	uk	10688.	2042
Arg222Ser	vr	KT	EAS	0	so	uk	2566.	2043
Arg222Ser	vr	KT	OTH	0	so	uk	3386.	2044
Arg222Ser	vr	KT	AMR	0	so	uk	1542.	2045
Arg222Ser	vr	KT	ASJ	0	so	uk	290.	2046
Arg222Ser	vr	KT	EUA	0	so	uk	8598.	2047
Arg222Ser	vr	KT	AFM	0	so	uk	4406.	2048
Arg222Ser	vr	KT	GLO	0	so	uk	11172.	2049
Arg222Ser	vr	KT	ASI	0	so	uk	60.	2050
Arg222Ser	vr	KT	SAS	0	so	uk	982.	2051
Arg222Ser	vr	KT	EUR	0	so	uk	1006.	2052
Arg222Ser	vr	KT	PCC	0	so	uk	3854.	2053
Arg222Ser	vr	KT	TWC	0	so	uk	3708.	2054
Arg222Cys	vr	KC	GLO	0	uk	lb	174924.	2055
Arg222Cys	vr	KC	EUR	0	uk	lb	27000.	2056
Arg222Cys	vr	KC	AFR	0	uk	lb	10688.	2057
Arg222Cys	vr	KC	EAS	0	uk	lb	2566.	2058
Arg222Cys	vr	KC	OTH	0	uk	lb	3386.	2059
Arg222Cys	vr	KC	AMR	0	uk	lb	1542.	2060
Arg222Cys	vr	KC	ASJ	0	uk	lb	290.	2061
Arg222Cys	vr	KC	EUA	0	uk	lb	8598.	2062
Arg222Cys	vr	KC	AFM	0	uk	lb	4406.	2063
Arg222Cys	vr	KC	GLO	0	uk	lb	11172.	2064
Arg222Cys	vr	KC	ASI	0	uk	lb	60.	2065
Arg222Cys	vr	KC	SAS	0	uk	lb	982.	2066
Arg222Cys	vr	KC	EUR	0	uk	lb	1006.	2067
Arg222Cys	vr	KC	PCC	0	uk	lb	3854.	2068
Arg222Cys	vr	KC	TWC	0	uk	lb	3708.	2069
Arg222Gly	vr	KG	GLO	0	uk	uk	174924.	2070
Arg222Gly	vr	KG	EUR	0	uk	uk	27000.	2071
Arg222Gly	vr	KG	AFR	0	uk	uk	10688.	2072
Arg222Gly	vr	KG	EAS	0	uk	uk	2566.	2073
Arg222Gly	vr	KG	OTH	0	uk	uk	3386.	2074
Arg222Gly	vr	KG	AMR	0	uk	uk	1542.	2075
Arg222Gly	vr	KG	ASJ	0	uk	uk	290.	2076
Arg222Gly	vr	KG	EUA	0	uk	uk	8598.	2077
Arg222Gly	vr	KG	AFM	0	uk	uk	4406.	2078
Arg222Gly	vr	KG	GLO	0	uk	uk	11172.	2079
Arg222Gly	vr	KG	ASI	0	uk	uk	60.	2080
Arg222Gly	vr	KG	SAS	0	uk	uk	982.	2081
Arg222Gly	vr	KG	EUR	0	uk	uk	1006.	2082
Arg222Gly	vr	KG	PCC	0	uk	uk	3854.	2083
Arg222Gly	vr	KG	TWC	0	uk	uk	3708.	2084
Pro140Ser	vr	PT	GLO	0	uk	be	544298.	2085
Pro140Ser	vr	PT	EUR	0	uk	be	217508.	2086
Pro140Ser	vr	PT	ASI	0	uk	be	72588.	2087
Pro140Ser	vr	PT	AMR	0	uk	be	40926.	2088
Pro140Ser	vr	PT	AFR	0	uk	be	30944.	2089
Pro140Ser	vr	PT	ASJ	0	uk	be	9818.	2090
Pro140Ser	vr	PT	OTH	0	uk	be	13650.	2091
Pro140Ser	vr	PT	GLO	0	uk	be	82324.	2092
Pro140Ser	vr	PT	LA2	0	uk	be	22.	2093
Pro140Ser	vr	PT	LA1	0	uk	be	6.	2094
Pro140Ser	vr	PT	SAS	0	uk	be	982.	2095
Pro140Ser	vr	PT	AFM	0	uk	be	32374.	2096
Pro140Ser	vr	PT	MEX	0	uk	be	10800.	2097
Pro140Ser	vr	PT	PRI	0	uk	be	7912.	2098
Pro140Ser	vr	PT	NHI	0	uk	be	4524.	2099
Pro140Ser	vr	PT	CUB	0	uk	be	4228.	2100
Pro140Ser	vr	PT	DOM	0	uk	be	3824.	2101
Pro140Ser	vr	PT	CEA	0	uk	be	2448.	2102
Pro140Ser	vr	PT	SOA	0	uk	be	1982.	2103
Pro140Ser	vr	PT	NAM	0	uk	be	1258.	2104
Pro140Ser	vr	PT	SAS	0	uk	be	856.	2105
Pro140Ser	vr	PT	EUR	0	uk	be	41842.	2106
Pro140Ser	vr	PT	EAS	0	uk	be	2562.	2107
Pro140Ser	vr	PT	KOR	0	uk	be	4564.	2108
Pro512Ser	vr	PT	GLO	1	uk	be	472504.	2109
Pro512Ser	vr	PT	EUR	0	uk	be	193708.	2110
Pro512Ser	vr	PT	ASI	0	uk	be	56628.	2111
Pro512Ser	vr	PT	AMR	0	uk	be	31290.	2112
Pro512Ser	vr	PT	AFR	0	uk	be	23652.	2113
Pro512Ser	vr	PT	ASJ	0	uk	be	9344.	2114
Pro512Ser	vr	PT	OTH	0	uk	be	10634.	2115
Pro512Ser	vr	PT	GLO	0	uk	be	79784.	2116
Pro512Ser	vr	PT	LA2	0	uk	be	22.	2117
Pro512Ser	vr	PT	LA1	0	uk	be	6.	2118
Pro512Ser	vr	PT	SAS	0	uk	be	982.	2119
Pro512Ser	vr	PT	AFM	0	uk	be	32516.	2120
Pro512Ser	vr	PT	MEX	0	uk	be	10810.	2121
Pro512Ser	vr	PT	PRI	0	uk	be	7918.	2122
Pro512Ser	vr	PT	NHI	0	uk	be	4534.	2123
Pro512Ser	vr	PT	CUB	0	uk	be	4230.	2124
Pro512Ser	vr	PT	DOM	0	uk	be	3828.	2125
Pro512Ser	vr	PT	CEA	0	uk	be	2450.	2126
Pro512Ser	vr	PT	SOA	0	uk	be	1982.	2127
Pro512Ser	vr	PT	NAM	0	uk	be	1260.	2128
Pro512Ser	vr	PT	SAS	0	uk	be	856.	2129
Pro512Ser	vr	PT	EAS	0	uk	be	2568.	2130
Pro512Ser	vr	PT	EUR	0	uk	be	17218.	2131
Pro512Ser	vr	PT	EUA	0	uk	be	7150.	2132
Pro512Ser	vr	PT	AFM	0	uk	be	3132.	2133
Pro512Ser	vr	PT	PCC	0	uk	be	3854.	2134
Pro512Ser	vr	PT	TWC	0	uk	be	3708.	2135
Pro512Ser	vr	PT	SPC	0	uk	be	534.	2136
Arg23Ser	vr	KT	OTH	0	tp	uk	UKN	2137
Asp34Tyr	vr	EY	OTH	0	tp	uk	UKN	2138
Glu278Asp	vr	EE	OTH	0	tp	uk	UKN	2139
Ser282Leu	vr	TL	GLO	0	uk	lb	624026.	2140
Ser282Leu	vr	TL	EUR	0	uk	lb	235230.	2141
Ser282Leu	vr	TL	ASI	0	uk	lb	82484.	2142
Ser282Leu	vr	TL	AMR	0	uk	lb	47662.	2143
Ser282Leu	vr	TL	AFR	0	uk	lb	36920.	2144
Ser282Leu	vr	TL	ASJ	0	uk	lb	10350.	2145
Ser282Leu	vr	TL	OTH	0	uk	lb	14656.	2146
Ser282Leu	vr	TL	EUR	0	uk	lb	72966.	2147
Ser282Leu	vr	TL	GLO	0	uk	lb	88764.	2148
Ser282Leu	vr	TL	LA2	0	uk	lb	22.	2149
Ser282Leu	vr	TL	LA1	0	uk	lb	6.	2150
Ser282Leu	vr	TL	SAS	0	uk	lb	982.	2151
Ser282Leu	vr	TL	AFM	0	uk	lb	32506.	2152
Ser282Leu	vr	TL	MEX	0	uk	lb	10810.	2153
Ser282Leu	vr	TL	PRI	0	uk	lb	7918.	2154
Ser282Leu	vr	TL	NHI	0	uk	lb	4534.	2155
Ser282Leu	vr	TL	CUB	0	uk	lb	4230.	2156
Ser282Leu	vr	TL	DOM	0	uk	lb	3828.	2157
Ser282Leu	vr	TL	CEA	0	uk	lb	2448.	2158
Ser282Leu	vr	TL	SOA	0	uk	lb	1982.	2159
Ser282Leu	vr	TL	NAM	0	uk	lb	1260.	2160
Ser282Leu	vr	TL	SAS	0	uk	lb	856.	2161
Ser282Leu	vr	TL	EAS	0	uk	lb	2566.	2162
Ser282Leu	vr	TL	EUA	0	uk	lb	8600.	2163
Ser282Leu	vr	TL	AFM	0	uk	lb	4406.	2164
Ser282Leu	vr	TL	EST	0	uk	lb	4480.	2165
Ser282Leu	vr	TL	ACP	0	uk	lb	600.	2166
Leu410Phe	vr	LL	GLO	0	uk	lb	451602.	2167
Leu410Phe	vr	LL	EUR	0	uk	lb	214684.	2168
Leu410Phe	vr	LL	ASI	0	uk	lb	82554.	2169
Leu410Phe	vr	LL	AMR	0	uk	lb	46170.	2170
Leu410Phe	vr	LL	AFR	0	uk	lb	27344.	2171
Leu410Phe	vr	LL	ASJ	0	uk	lb	10080.	2172
Leu410Phe	vr	LL	OTH	0	uk	lb	13570.	2173
Leu410Phe	vr	LL	EUR	0	uk	lb	73350.	2174
Leu410Phe	vr	LL	GLO	0	uk	lb	86562.	2175
Leu410Phe	vr	LL	LA2	0	uk	lb	22.	2176
Leu410Phe	vr	LL	LA1	0	uk	lb	6.	2177
Leu410Phe	vr	LL	AFM	0	uk	lb	32516.	2178
Leu410Phe	vr	LL	MEX	0	uk	lb	10810.	2179
Leu410Phe	vr	LL	PRI	0	uk	lb	7918.	2180
Leu410Phe	vr	LL	NHI	0	uk	lb	4534.	2181
Leu410Phe	vr	LL	CUB	0	uk	lb	4230.	2182
Leu410Phe	vr	LL	DOM	0	uk	lb	3828.	2183
Leu410Phe	vr	LL	CEA	0	uk	lb	2450.	2184
Leu410Phe	vr	LL	SOA	0	uk	lb	1982.	2185
Leu410Phe	vr	LL	NAM	0	uk	lb	1260.	2186
Leu410Phe	vr	LL	SAS	0	uk	lb	856.	2187
Pro513Ala	vr	PL	GLO	1	uk	be	161980.	2188
Pro513Ala	vr	PL	EUR	0	uk	be	20974.	2189
Pro513Ala	vr	PL	AFR	0	uk	be	10120.	2190
Pro513Ala	vr	PL	EAS	0	uk	be	2568.	2191
Pro513Ala	vr	PL	OTH	0	uk	be	1112.	2192
Pro513Ala	vr	PL	AMR	0	uk	be	1542.	2193
Pro513Ala	vr	PL	ASJ	0	uk	be	290.	2194
Pro513Ala	vr	PL	EUR	0	uk	be	1006.	2195
Pro513Ala	vr	PL	SAS	0	uk	be	982.	2196
Pro513Ala	vr	PL	KOR	0	uk	be	2922.	2197
Pro513Ala	vr	PL	GLO	0	uk	be	2188.	2198
Pro513Ala	vr	PL	ASI	0	uk	be	4.	2199
Pro513Ala	vr	PL	GON	0	uk	be	998.	2200
Pro513Ser	vr	PT	GLO	0	uk	uk	161980.	2201
Pro513Ser	vr	PT	EUR	0	uk	uk	20974.	2202
Pro513Ser	vr	PT	AFR	0	uk	uk	10120.	2203
Pro513Ser	vr	PT	EAS	0	uk	uk	2568.	2204
Pro513Ser	vr	PT	OTH	0	uk	uk	1112.	2205
Pro513Ser	vr	PT	AMR	0	uk	uk	1542.	2206
Pro513Ser	vr	PT	ASJ	0	uk	uk	290.	2207
Pro513Ser	vr	PT	EUR	0	uk	uk	1006.	2208
Pro513Ser	vr	PT	SAS	0	uk	uk	982.	2209
Pro513Ser	vr	PT	KOR	0	uk	uk	2922.	2210
Pro513Ser	vr	PT	GLO	0	uk	uk	2188.	2211
Pro513Ser	vr	PT	ASI	0	uk	uk	4.	2212
Pro513Ser	vr	PT	GON	0	uk	uk	998.	2213
Pro513Thr	vr	PT	GLO	0	uk	uk	161980.	2214
Pro513Thr	vr	PT	EUR	0	uk	uk	20974.	2215
Pro513Thr	vr	PT	AFR	0	uk	uk	10120.	2216
Pro513Thr	vr	PT	EAS	0	uk	uk	2568.	2217
Pro513Thr	vr	PT	OTH	0	uk	uk	1112.	2218
Pro513Thr	vr	PT	AMR	0	uk	uk	1542.	2219
Pro513Thr	vr	PT	ASJ	0	uk	uk	290.	2220
Pro513Thr	vr	PT	EUR	0	uk	uk	1006.	2221
Pro513Thr	vr	PT	SAS	0	uk	uk	982.	2222
Pro513Thr	vr	PT	KOR	0	uk	uk	2922.	2223
Pro513Thr	vr	PT	GLO	0	uk	uk	2188.	2224
Pro513Thr	vr	PT	ASI	0	uk	uk	4.	2225
Pro513Thr	vr	PT	GON	0	uk	uk	998.	2226
Ala91Thr	n2	LT	GLO	0	ft	uk	494914.	2227
Ala91Thr	n2	LT	EUR	0	ft	uk	150912.	2228
Ala91Thr	n2	LT	ASI	0	ft	uk	65940.	2229
Ala91Thr	n2	LT	AMR	0	ft	uk	42098.	2230
Ala91Thr	n2	LT	AFR	0	ft	uk	31252.	2231
Ala91Thr	n2	LT	ASJ	0	ft	uk	10086.	2232
Ala91Thr	n2	LT	OTH	0	ft	uk	7616.	2233
Ala91Thr	n2	LT	EUR	0	ft	uk	49066.	2234
Ala91Thr	n2	LT	EAS	0	ft	uk	1560.	2235
Ala91Thr	n2	LT	EUA	0	ft	uk	8598.	2236
Ala91Thr	n2	LT	AFM	0	ft	uk	4402.	2237
Ala91Thr	n2	LT	KOR	0	ft	uk	2920.	2238
Ala91Thr	n2	LT	GLO	0	ft	uk	2188.	2239
Ala91Thr	n2	LT	SAS	0	ft	uk	4.	2240
Ala91Thr	n2	LT	SPC	0	ft	uk	534.	2241
Val431Met	vr	LL	GLO	0	uk	uk	417276.	2242
Val431Met	vr	LL	EUR	0	uk	uk	154314.	2243
Val431Met	vr	LL	ASI	0	uk	uk	74172.	2244
Val431Met	vr	LL	AMR	0	uk	uk	47012.	2245
Val431Met	vr	LL	AFR	0	uk	uk	35366.	2246
Val431Met	vr	LL	ASJ	0	uk	uk	10366.	2247
Val431Met	vr	LL	OTH	0	uk	uk	8130.	2248
Val431Met	vr	LL	EUR	0	uk	uk	73352.	2249
Val431Met	vr	LL	EAS	0	uk	uk	1558.	2250
Val431Met	vr	LL	EUA	0	uk	uk	8600.	2251
Val431Met	vr	LL	AFM	0	uk	uk	4406.	2252
Ala297Gly	vr	LG	GLO	0	uk	lb	421130.	2253
Ala297Gly	vr	LG	EUR	0	uk	lb	156212.	2254
Ala297Gly	vr	LG	ASI	0	uk	lb	49038.	2255
Ala297Gly	vr	LG	AMR	0	uk	lb	35422.	2256
Ala297Gly	vr	LG	AFR	0	uk	lb	25016.	2257
Ala297Gly	vr	LG	ASJ	0	uk	lb	10364.	2258
Ala297Gly	vr	LG	OTH	0	uk	lb	7298.	2259
Ala297Gly	vr	LG	EAS	0	uk	lb	1560.	2260
Ala297Gly	vr	LG	EUA	0	uk	lb	8600.	2261
Ala297Gly	vr	LG	AFM	0	uk	lb	4406.	2262
Ala297Gly	vr	LG	GLO	0	uk	lb	2364.	2263
Ala297Gly	vr	LG	SAS	0	uk	lb	10.	2264
Ala297Val	vr	LL	GLO	0	uk	uk	421130.	2265
Ala297Val	vr	LL	EUR	0	uk	uk	156212.	2266
Ala297Val	vr	LL	ASI	0	uk	uk	49038.	2267
Ala297Val	vr	LL	AMR	0	uk	uk	35422.	2268
Ala297Val	vr	LL	AFR	0	uk	uk	25016.	2269
Ala297Val	vr	LL	ASJ	0	uk	uk	10364.	2270
Ala297Val	vr	LL	OTH	0	uk	uk	7298.	2271
Ala297Val	vr	LL	EAS	0	uk	uk	1560.	2272
Ala297Val	vr	LL	EUA	0	uk	uk	8600.	2273
Ala297Val	vr	LL	AFM	0	uk	uk	4406.	2274
Ala297Val	vr	LL	GLO	0	uk	uk	2364.	2275
Ala297Val	vr	LL	SAS	0	uk	uk	10.	2276
Ala297Val	vr	LL	GLO	0	ft	uk	421130.	2277
Ala297Val	vr	LL	EUR	0	ft	uk	156212.	2278
Ala297Val	vr	LL	ASI	0	ft	uk	49038.	2279
Ala297Val	vr	LL	AMR	0	ft	uk	35422.	2280
Ala297Val	vr	LL	AFR	0	ft	uk	25016.	2281
Ala297Val	vr	LL	ASJ	0	ft	uk	10364.	2282
Ala297Val	vr	LL	OTH	0	ft	uk	7298.	2283
Ala297Val	vr	LL	EAS	0	ft	uk	1560.	2284
Ala297Val	vr	LL	EUA	0	ft	uk	8600.	2285
Ala297Val	vr	LL	AFM	0	ft	uk	4406.	2286
Ala297Val	vr	LL	GLO	0	ft	uk	2364.	2287
Ala297Val	vr	LL	SAS	0	ft	uk	10.	2288
Ala503Val	vr	LL	GLO	0	uk	lb	30282.	2289
Ala503Val	vr	LL	EUR	0	uk	lb	13894.	2290
Ala503Val	vr	LL	ASI	0	uk	lb	9020.	2291
Ala503Val	vr	LL	AFR	0	uk	lb	3720.	2292
Ala503Val	vr	LL	AMR	0	uk	lb	1398.	2293
Ala503Val	vr	LL	OTH	0	uk	lb	264.	2294
Ala503Val	vr	LL	EAS	0	uk	lb	1008.	2295
Ala503Val	vr	LL	SAS	0	uk	lb	978.	2296
Val311Met	vr	LL	GLO	0	uk	lb	246170.	2297
Val311Met	vr	LL	EUR	0	uk	lb	72866.	2298
Val311Met	vr	LL	ASI	0	uk	lb	25142.	2299
Val311Met	vr	LL	AMR	0	uk	lb	11546.	2300
Val311Met	vr	LL	AFR	0	uk	lb	10230.	2301
Val311Met	vr	LL	OTH	0	uk	lb	930.	2302
Val311Met	vr	LL	KOR	0	uk	lb	2922.	2303
Val311Met	vr	LL	GLO	0	uk	lb	2188.	2304
Val311Met	vr	LL	EUR	0	uk	lb	2072.	2305
Val311Met	vr	LL	SAS	0	uk	lb	4.	2306
Val311Leu	vr	LL	GLO	0	uk	uk	246170.	2307
Val311Leu	vr	LL	EUR	0	uk	uk	72866.	2308
Val311Leu	vr	LL	ASI	0	uk	uk	25142.	2309
Val311Leu	vr	LL	AMR	0	uk	uk	11546.	2310
Val311Leu	vr	LL	AFR	0	uk	uk	10230.	2311
Val311Leu	vr	LL	OTH	0	uk	uk	930.	2312
Val311Leu	vr	LL	KOR	0	uk	uk	2922.	2313
Val311Leu	vr	LL	GLO	0	uk	uk	2188.	2314
Val311Leu	vr	LL	EUR	0	uk	uk	2072.	2315
Val311Leu	vr	LL	SAS	0	uk	uk	4.	2316
Ser273Pro	vr	TP	GLO	0	uk	uk	156836.	2317
Ser273Pro	vr	TP	EUR	0	uk	uk	20882.	2318
Ser273Pro	vr	TP	AFR	0	uk	uk	8760.	2319
Ser273Pro	vr	TP	EAS	0	uk	uk	1560.	2320
Ser273Pro	vr	TP	OTH	0	uk	uk	1108.	2321
Ser273Pro	vr	TP	AMR	0	uk	uk	848.	2322
Ser273Pro	vr	TP	ASJ	0	uk	uk	290.	2323
Ser273Pro	vr	TP	GLO	0	uk	uk	2188.	2324
Ser273Pro	vr	TP	SAS	0	uk	uk	4.	2325
Ser273Pro	vr	TP	ASI	0	uk	uk	4.	2326
Ser273Ala	vr	TL	GLO	0	uk	uk	156836.	2327
Ser273Ala	vr	TL	EUR	0	uk	uk	20882.	2328
Ser273Ala	vr	TL	AFR	0	uk	uk	8760.	2329
Ser273Ala	vr	TL	EAS	0	uk	uk	1560.	2330
Ser273Ala	vr	TL	OTH	0	uk	uk	1108.	2331
Ser273Ala	vr	TL	AMR	0	uk	uk	848.	2332
Ser273Ala	vr	TL	ASJ	0	uk	uk	290.	2333
Ser273Ala	vr	TL	GLO	0	uk	uk	2188.	2334
Ser273Ala	vr	TL	SAS	0	uk	uk	4.	2335
Ser273Ala	vr	TL	ASI	0	uk	uk	4.	2336
Gly16Val	y1	GL	GLO	0	ft	uk	495830.	2337
Gly16Val	y1	GL	EUR	0	ft	uk	137220.	2338
Gly16Val	y1	GL	ASI	0	ft	uk	73656.	2339
Gly16Val	y1	GL	AMR	0	ft	uk	45900.	2340
Gly16Val	y1	GL	AFR	0	ft	uk	26484.	2341
Gly16Val	y1	GL	ASJ	0	ft	uk	10072.	2342
Gly16Val	y1	GL	OTH	0	ft	uk	7030.	2343
Gly16Val	y1	GL	EUR	0	ft	uk	72084.	2344
Gly16Val	y1	GL	GLO	0	ft	uk	2188.	2345
Gly16Val	y1	GL	SAS	0	ft	uk	4.	2346
Gly16Val	y1	GL	GLO	0	pd	uk	495830.	2347
Gly16Val	y1	GL	EUR	0	pd	uk	137220.	2348
Gly16Val	y1	GL	ASI	0	pd	uk	73656.	2349
Gly16Val	y1	GL	AMR	0	pd	uk	45900.	2350
Gly16Val	y1	GL	AFR	0	pd	uk	26484.	2351
Gly16Val	y1	GL	ASJ	0	pd	uk	10072.	2352
Gly16Val	y1	GL	OTH	0	pd	uk	7030.	2353
Gly16Val	y1	GL	EUR	0	pd	uk	72084.	2354
Gly16Val	y1	GL	GLO	0	pd	uk	2188.	2355
Gly16Val	y1	GL	SAS	0	pd	uk	4.	2356
Gly16Val	y1	GL	GLO	0	so	uk	495830.	2357
Gly16Val	y1	GL	EUR	0	so	uk	137220.	2358
Gly16Val	y1	GL	ASI	0	so	uk	73656.	2359
Gly16Val	y1	GL	AMR	0	so	uk	45900.	2360
Gly16Val	y1	GL	AFR	0	so	uk	26484.	2361
Gly16Val	y1	GL	ASJ	0	so	uk	10072.	2362
Gly16Val	y1	GL	OTH	0	so	uk	7030.	2363
Gly16Val	y1	GL	EUR	0	so	uk	72084.	2364
Gly16Val	y1	GL	GLO	0	so	uk	2188.	2365
Gly16Val	y1	GL	SAS	0	so	uk	4.	2366
Gly16Val	y1	GL	GLO	0	pl	uk	495830.	2367
Gly16Val	y1	GL	EUR	0	pl	uk	137220.	2368
Gly16Val	y1	GL	ASI	0	pl	uk	73656.	2369
Gly16Val	y1	GL	AMR	0	pl	uk	45900.	2370
Gly16Val	y1	GL	AFR	0	pl	uk	26484.	2371
Gly16Val	y1	GL	ASJ	0	pl	uk	10072.	2372
Gly16Val	y1	GL	OTH	0	pl	uk	7030.	2373
Gly16Val	y1	GL	EUR	0	pl	uk	72084.	2374
Gly16Val	y1	GL	GLO	0	pl	uk	2188.	2375
Gly16Val	y1	GL	SAS	0	pl	uk	4.	2376
Lys313Asn	vr	KQ	OTH	0	uk	lb	UKN	2377
Arg182Cys	vr	KC	GLO	0	uk	lb	354098.	2378
Arg182Cys	vr	KC	EUR	0	uk	lb	122554.	2379
Arg182Cys	vr	KC	ASI	0	uk	lb	46274.	2380
Arg182Cys	vr	KC	AMR	0	uk	lb	33170.	2381
Arg182Cys	vr	KC	AFR	0	uk	lb	13478.	2382
Arg182Cys	vr	KC	ASJ	0	uk	lb	9556.	2383
Arg182Cys	vr	KC	OTH	0	uk	lb	5682.	2384
Arg182Cys	vr	KC	PCC	0	uk	lb	3854.	2385
Arg182Cys	vr	KC	TWC	0	uk	lb	3708.	2386
Arg182Cys	vr	KC	GLO	0	uk	lb	2188.	2387
Arg182Cys	vr	KC	SAS	0	uk	lb	4.	2388
Asp389Asn	vr	EQ	GLO	0	uk	uk	372356.	2389
Asp389Asn	vr	EQ	EUR	0	uk	uk	135368.	2390
Asp389Asn	vr	EQ	ASI	0	uk	uk	74070.	2391
Asp389Asn	vr	EQ	AMR	0	uk	uk	46074.	2392
Asp389Asn	vr	EQ	AFR	0	uk	uk	26580.	2393
Asp389Asn	vr	EQ	ASJ	0	uk	uk	10080.	2394
Asp389Asn	vr	EQ	OTH	0	uk	uk	7040.	2395
Asp389Asn	vr	EQ	EUR	0	uk	uk	73144.	2396
Asp389Asn	vr	EQ	PCC	0	uk	uk	3854.	2397
Asp389Asn	vr	EQ	TWC	0	uk	uk	3708.	2398
Asp116Asp	vr	EE	OTH	0	uk	lb	UKN	2399
Asp116Glu	vr	EE	OTH	0	uk	uk	UKN	2400
Ala250Thr	vr	LT	GLO	0	uk	lb	488374.	2401
Ala250Thr	vr	LT	EUR	0	uk	lb	134608.	2402
Ala250Thr	vr	LT	ASI	0	uk	lb	73828.	2403
Ala250Thr	vr	LT	AMR	0	uk	lb	45900.	2404
Ala250Thr	vr	LT	AFR	0	uk	lb	24714.	2405
Ala250Thr	vr	LT	ASJ	0	uk	lb	9982.	2406
Ala250Thr	vr	LT	OTH	0	uk	lb	6946.	2407
Ala250Thr	vr	LT	EUR	0	uk	lb	69012.	2408
Ala250Thr	vr	LT	GLO	0	uk	lb	2188.	2409
Ala250Thr	vr	LT	SAS	0	uk	lb	4.	2410
Ala250Ser	vr	LT	GLO	0	uk	uk	488374.	2411
Ala250Ser	vr	LT	EUR	0	uk	uk	134608.	2412
Ala250Ser	vr	LT	ASI	0	uk	uk	73828.	2413
Ala250Ser	vr	LT	AMR	0	uk	uk	45900.	2414
Ala250Ser	vr	LT	AFR	0	uk	uk	24714.	2415
Ala250Ser	vr	LT	ASJ	0	uk	uk	9982.	2416
Ala250Ser	vr	LT	OTH	0	uk	uk	6946.	2417
Ala250Ser	vr	LT	EUR	0	uk	uk	69012.	2418
Ala250Ser	vr	LT	GLO	0	uk	uk	2188.	2419
Ala250Ser	vr	LT	SAS	0	uk	uk	4.	2420
Val368Ile	vr	LL	GLO	0	uk	lb	457236.	2421
Val368Ile	vr	LL	EUR	0	uk	lb	130762.	2422
Val368Ile	vr	LL	ASI	0	uk	lb	62364.	2423
Val368Ile	vr	LL	AMR	0	uk	lb	38440.	2424
Val368Ile	vr	LL	AFR	0	uk	lb	24764.	2425
Val368Ile	vr	LL	ASJ	0	uk	lb	7532.	2426
Val368Ile	vr	LL	OTH	0	uk	lb	8204.	2427
Val368Ile	vr	LL	EUR	0	uk	lb	70714.	2428
Val368Ile	vr	LL	GLO	0	uk	lb	11116.	2429
Val368Ile	vr	LL	SAS	0	uk	lb	4.	2430
Val368Phe	vr	LL	GLO	0	uk	uk	457236.	2431
Val368Phe	vr	LL	EUR	0	uk	uk	130762.	2432
Val368Phe	vr	LL	ASI	0	uk	uk	62364.	2433
Val368Phe	vr	LL	AMR	0	uk	uk	38440.	2434
Val368Phe	vr	LL	AFR	0	uk	uk	24764.	2435
Val368Phe	vr	LL	ASJ	0	uk	uk	7532.	2436
Val368Phe	vr	LL	OTH	0	uk	uk	8204.	2437
Val368Phe	vr	LL	EUR	0	uk	uk	70714.	2438
Val368Phe	vr	LL	GLO	0	uk	uk	11116.	2439
Val368Phe	vr	LL	SAS	0	uk	uk	4.	2440
Pro126Ser	vr	PT	GLO	0	uk	lb	198208.	2441
Pro126Ser	vr	PT	EUR	0	uk	lb	41464.	2442
Pro126Ser	vr	PT	ASI	0	uk	lb	18034.	2443
Pro126Ser	vr	PT	AFR	0	uk	lb	7018.	2444
Pro126Ser	vr	PT	AMR	0	uk	lb	6326.	2445
Pro126Ser	vr	PT	OTH	0	uk	lb	2836.	2446
Pro126Ser	vr	PT	GLO	0	uk	lb	11176.	2447
Pro126Ser	vr	PT	EUR	0	uk	lb	8134.	2448
Pro126Ser	vr	PT	SAS	0	uk	lb	4.	2449
Pro126Ser	vr	PT	PCC	0	uk	lb	3854.	2450
Pro126Ser	vr	PT	TWC	0	uk	lb	3708.	2451
Pro126Thr	vr	PT	GLO	0	uk	uk	198208.	2452
Pro126Thr	vr	PT	EUR	0	uk	uk	41464.	2453
Pro126Thr	vr	PT	ASI	0	uk	uk	18034.	2454
Pro126Thr	vr	PT	AFR	0	uk	uk	7018.	2455
Pro126Thr	vr	PT	AMR	0	uk	uk	6326.	2456
Pro126Thr	vr	PT	OTH	0	uk	uk	2836.	2457
Pro126Thr	vr	PT	GLO	0	uk	uk	11176.	2458
Pro126Thr	vr	PT	EUR	0	uk	uk	8134.	2459
Pro126Thr	vr	PT	SAS	0	uk	uk	4.	2460
Pro126Thr	vr	PT	PCC	0	uk	uk	3854.	2461
Pro126Thr	vr	PT	TWC	0	uk	uk	3708.	2462
Ala91Val	n2	LL	GLO	0	ft	uk	480908.	2463
Ala91Val	n2	LL	EUR	0	ft	uk	156848.	2464
Ala91Val	n2	LL	ASI	0	ft	uk	65778.	2465
Ala91Val	n2	LL	AMR	0	ft	uk	41972.	2466
Ala91Val	n2	LL	AFR	0	ft	uk	31764.	2467
Ala91Val	n2	LL	ASJ	0	ft	uk	10084.	2468
Ala91Val	n2	LL	OTH	0	ft	uk	9884.	2469
Ala91Val	n2	LL	EUR	0	ft	uk	48622.	2470
Ala91Val	n2	LL	EAS	0	ft	uk	1560.	2471
Ala91Val	n2	LL	GLO	0	ft	uk	11176.	2472
Ala91Val	n2	LL	SAS	0	ft	uk	4.	2473
Gly21Val	y1	GL	GLO	0	ft	uk	495664.	2474
Gly21Val	y1	GL	EUR	0	ft	uk	143298.	2475
Gly21Val	y1	GL	ASI	0	ft	uk	73674.	2476
Gly21Val	y1	GL	AMR	0	ft	uk	45906.	2477
Gly21Val	y1	GL	AFR	0	ft	uk	27046.	2478
Gly21Val	y1	GL	ASJ	0	ft	uk	10072.	2479
Gly21Val	y1	GL	OTH	0	ft	uk	9294.	2480
Gly21Val	y1	GL	EUR	0	ft	uk	71978.	2481
Gly21Val	y1	GL	GLO	0	ft	uk	11176.	2482
Gly21Val	y1	GL	SAS	0	ft	uk	4.	2483
Gly21Glu	y1	GE	GLO	0	uk	uk	495664.	2484
Gly21Glu	y1	GE	EUR	0	uk	uk	143298.	2485
Gly21Glu	y1	GE	ASI	0	uk	uk	73674.	2486
Gly21Glu	y1	GE	AMR	0	uk	uk	45906.	2487
Gly21Glu	y1	GE	AFR	0	uk	uk	27046.	2488
Gly21Glu	y1	GE	ASJ	0	uk	uk	10072.	2489
Gly21Glu	y1	GE	OTH	0	uk	uk	9294.	2490
Gly21Glu	y1	GE	EUR	0	uk	uk	71978.	2491
Gly21Glu	y1	GE	GLO	0	uk	uk	11176.	2492
Gly21Glu	y1	GE	SAS	0	uk	uk	4.	2493
Ala103Gly	n2	LG	GLO	0	mp	uk	251394.	2494
Ala103Gly	n2	LG	EUR	0	mp	uk	135332.	2495
Ala103Gly	n2	LG	ASI	0	mp	uk	49010.	2496
Ala103Gly	n2	LG	AMR	0	mp	uk	34592.	2497
Ala103Gly	n2	LG	AFR	0	mp	uk	16252.	2498
Ala103Gly	n2	LG	ASJ	0	mp	uk	10074.	2499
Ala103Gly	n2	LG	OTH	0	mp	uk	6134.	2500
Arg398Cys	vr	KC	GLO	0	uk	lb	251470.	2501
Arg398Cys	vr	KC	EUR	0	uk	lb	135394.	2502
Arg398Cys	vr	KC	ASI	0	uk	lb	49010.	2503
Arg398Cys	vr	KC	AMR	0	uk	lb	34592.	2504
Arg398Cys	vr	KC	AFR	0	uk	lb	16256.	2505
Arg398Cys	vr	KC	ASJ	0	uk	lb	10080.	2506
Arg398Cys	vr	KC	OTH	0	uk	lb	6138.	2507
Val592Leu	x1	LL	OTH	0	uk	uk	UKN	2508
Arg338Gln	vr	KQ	GLO	0	uk	lb	405488.	2509
Arg338Gln	vr	KQ	EUR	0	uk	lb	161000.	2510
Arg338Gln	vr	KQ	ASI	0	uk	lb	48910.	2511
Arg338Gln	vr	KQ	AMR	0	uk	lb	35300.	2512
Arg338Gln	vr	KQ	AFR	0	uk	lb	24604.	2513
Arg338Gln	vr	KQ	ASJ	0	uk	lb	10294.	2514
Arg338Gln	vr	KQ	OTH	0	uk	lb	9426.	2515
Arg338Gln	vr	KQ	EAS	0	uk	lb	1558.	2516
Arg338Gln	vr	KQ	GLO	0	uk	lb	11176.	2517
Arg338Gln	vr	KQ	SAS	0	uk	lb	4.	2518
Ala206Ser	vr	LT	GLO	0	ft	uk	241644.	2519
Ala206Ser	vr	LT	EUR	0	ft	uk	128480.	2520
Ala206Ser	vr	LT	ASI	0	ft	uk	48338.	2521
Ala206Ser	vr	LT	AMR	0	ft	uk	34122.	2522
Ala206Ser	vr	LT	AFR	0	ft	uk	15142.	2523
Ala206Ser	vr	LT	ASJ	0	ft	uk	9610.	2524
Ala206Ser	vr	LT	OTH	0	ft	uk	5952.	2525
Ala206Pro	vr	LP	GLO	0	uk	uk	241644.	2526
Ala206Pro	vr	LP	EUR	0	uk	uk	128480.	2527
Ala206Pro	vr	LP	ASI	0	uk	uk	48338.	2528
Ala206Pro	vr	LP	AMR	0	uk	uk	34122.	2529
Ala206Pro	vr	LP	AFR	0	uk	uk	15142.	2530
Ala206Pro	vr	LP	ASJ	0	uk	uk	9610.	2531
Ala206Pro	vr	LP	OTH	0	uk	uk	5952.	2532
Gly418Asp	vr	GE	OTH	0	uk	uk	UKN	2533
Ile488Thr	p1	LT	OTH	0	uk	uk	UKN	2534
Gly509Arg	p2	GK	OTH	0	uk	uk	UKN	2535
Gln668Arg	t4	QK	OTH	0	ft	lp	UKN	2536
His679Tyr	t4	KY	OTH	0	az	lp	UKN	2537
Thr178Ser	vr	TT	OTH	0	uk	lb	UKN	2538
Lys366Gln	vr	KQ	OTH	0	uk	uk	UKN	2539
Pro219Ser	p2	PT	OTH	0	ft	uk	UKN	2540
Thr537Pro	p2	TP	OTH	0	ft	uk	UKN	2541
Gln336His	vr	QK	OTH	0	ft	uk	UKN	2542
Pro681Thr	t4	PT	OTH	0	ft	lp	UKN	2543
Leu693Val	p3	LL	OTH	0	uk	uk	UKN	2544
His147Tyr	vr	KY	GLO	0	uk	uk	386220.	2545
His147Tyr	vr	KY	EUR	0	uk	uk	142368.	2546
His147Tyr	vr	KY	ASI	0	uk	uk	46018.	2547
His147Tyr	vr	KY	AMR	0	uk	uk	33640.	2548
His147Tyr	vr	KY	AFR	0	uk	uk	22756.	2549
His147Tyr	vr	KY	ASJ	0	uk	uk	9750.	2550
His147Tyr	vr	KY	OTH	0	uk	uk	6744.	2551
His147Tyr	vr	KY	EAS	0	uk	uk	1560.	2552
His147Tyr	vr	KY	GLO	0	uk	uk	2188.	2553
His147Tyr	vr	KY	SAS	0	uk	uk	4.	2554
Gln7Arg	vr	QK	GLO	1	uk	uk	619252.	2555
Gln7Arg	vr	QK	EUR	1	uk	uk	233102.	2556
Gln7Arg	vr	QK	ASI	1	uk	uk	81764.	2557
Gln7Arg	vr	QK	AMR	1	uk	uk	47484.	2558
Gln7Arg	vr	QK	AFR	1	uk	uk	36088.	2559
Gln7Arg	vr	QK	ASJ	1	uk	uk	10320.	2560
Gln7Arg	vr	QK	OTH	1	uk	uk	14658.	2561
Gln7Arg	vr	QK	EUR	1	uk	uk	73896.	2562
Gln7Arg	vr	QK	GLO	1	uk	uk	90178.	2563
Gln7Arg	vr	QK	LA2	1	uk	uk	34.	2564
Gln7Arg	vr	QK	LA1	1	uk	uk	8.	2565
Gln7Arg	vr	QK	SAS	1	uk	uk	982.	2566
Gln7Arg	vr	QK	AFM	1	uk	uk	32514.	2567
Gln7Arg	vr	QK	MEX	1	uk	uk	10810.	2568
Gln7Arg	vr	QK	PRI	1	uk	uk	7914.	2569
Gln7Arg	vr	QK	NHI	1	uk	uk	4534.	2570
Gln7Arg	vr	QK	CUB	1	uk	uk	4230.	2571
Gln7Arg	vr	QK	DOM	1	uk	uk	3828.	2572
Gln7Arg	vr	QK	CEA	1	uk	uk	2448.	2573
Gln7Arg	vr	QK	SOA	1	uk	uk	1982.	2574
Gln7Arg	vr	QK	NAM	1	uk	uk	1260.	2575
Gln7Arg	vr	QK	SAS	1	uk	uk	856.	2576
Gln7Arg	vr	QK	EAS	0	uk	uk	2566.	2577
Gln7Arg	vr	QK	EUA	1	uk	uk	8336.	2578
Gln7Arg	vr	QK	AFM	1	uk	uk	3946.	2579
Gln7Arg	vr	QK	EST	1	uk	uk	4480.	2580
Gln7Arg	vr	QK	PCC	1	uk	uk	3854.	2581
Gln7Arg	vr	QK	TWC	1	uk	uk	3708.	2582
Gln7Arg	vr	QK	KOR	0	uk	uk	2922.	2583
Gln7Arg	vr	QK	GON	1	uk	uk	998.	2584
Gln7Arg	vr	QK	ACP	1	uk	uk	600.	2585
Gln7Arg	vr	QK	SPC	1	uk	uk	534.	2586
Gln7Arg	vr	QK	FIN	1	uk	uk	304.	2587
Gln7Arg	vr	QK	DAN	1	uk	uk	40.	2588
Ala112Asp	vr	LE	GLO	0	uk	uk	125568.	2589
Ala112Asp	vr	LE	GLO	0	uk	uk	2188.	2590
Ala112Asp	vr	LE	EUR	0	uk	uk	2072.	2591
Ala112Asp	vr	LE	AFR	0	uk	uk	82.	2592
Ala112Asp	vr	LE	OTH	0	uk	uk	26.	2593
Ala112Asp	vr	LE	SAS	0	uk	uk	4.	2594
Ala112Asp	vr	LE	ASI	0	uk	uk	4.	2595
Ala112Val	vr	LL	GLO	0	uk	uk	125568.	2596
Ala112Val	vr	LL	GLO	0	uk	uk	2188.	2597
Ala112Val	vr	LL	EUR	0	uk	uk	2072.	2598
Ala112Val	vr	LL	AFR	0	uk	uk	82.	2599
Ala112Val	vr	LL	OTH	0	uk	uk	26.	2600
Ala112Val	vr	LL	SAS	0	uk	uk	4.	2601
Ala112Val	vr	LL	ASI	0	uk	uk	4.	2602
Ala41Thr	vr	LT	GLO	0	uk	uk	528552.	2603
Ala41Thr	vr	LT	EUR	0	uk	uk	175018.	2604
Ala41Thr	vr	LT	ASI	0	uk	uk	73116.	2605
Ala41Thr	vr	LT	AMR	0	uk	uk	47122.	2606
Ala41Thr	vr	LT	AFR	0	uk	uk	36106.	2607
Ala41Thr	vr	LT	ASJ	0	uk	uk	10356.	2608
Ala41Thr	vr	LT	OTH	0	uk	uk	11362.	2609
Ala41Thr	vr	LT	EUR	0	uk	uk	71344.	2610
Ala41Thr	vr	LT	EAS	0	uk	uk	2568.	2611
Ala41Thr	vr	LT	GLO	0	uk	uk	24990.	2612
Ala41Thr	vr	LT	SAS	0	uk	uk	982.	2613
Gly144Glu	vr	GE	GLO	0	uk	uk	529240.	2614
Gly144Glu	vr	GE	EUR	0	uk	uk	156130.	2615
Gly144Glu	vr	GE	ASI	0	uk	uk	74172.	2616
Gly144Glu	vr	GE	AMR	0	uk	uk	47014.	2617
Gly144Glu	vr	GE	AFR	0	uk	uk	35344.	2618
Gly144Glu	vr	GE	ASJ	0	uk	uk	10360.	2619
Gly144Glu	vr	GE	OTH	0	uk	uk	8158.	2620
Gly144Glu	vr	GE	EUR	0	uk	uk	72904.	2621
Gly144Glu	vr	GE	EAS	0	uk	uk	1560.	2622
Gly144Glu	vr	GE	KOR	0	uk	uk	2922.	2623
Gly144Glu	vr	GE	GLO	0	uk	uk	2188.	2624
Gly144Glu	vr	GE	SAS	0	uk	uk	4.	2625
Val300Ile	t2	LL	GLO	0	uk	uk	472910.	2626
Val300Ile	t2	LL	EUR	0	uk	uk	191756.	2627
Val300Ile	t2	LL	ASI	0	uk	uk	57886.	2628
Val300Ile	t2	LL	AMR	0	uk	uk	30280.	2629
Val300Ile	t2	LL	AFR	0	uk	uk	25606.	2630
Val300Ile	t2	LL	ASJ	0	uk	uk	9286.	2631
Val300Ile	t2	LL	OTH	0	uk	uk	10614.	2632
Val300Ile	t2	LL	GLO	0	uk	uk	79782.	2633
Val300Ile	t2	LL	LA2	0	uk	uk	22.	2634
Val300Ile	t2	LL	LA1	0	uk	uk	6.	2635
Val300Ile	t2	LL	SAS	0	uk	uk	982.	2636
Val300Ile	t2	LL	AFM	0	uk	uk	32516.	2637
Val300Ile	t2	LL	MEX	0	uk	uk	10810.	2638
Val300Ile	t2	LL	PRI	0	uk	uk	7918.	2639
Val300Ile	t2	LL	NHI	0	uk	uk	4534.	2640
Val300Ile	t2	LL	CUB	0	uk	uk	4230.	2641
Val300Ile	t2	LL	DOM	0	uk	uk	3828.	2642
Val300Ile	t2	LL	CEA	0	uk	uk	2450.	2643
Val300Ile	t2	LL	SOA	0	uk	uk	1982.	2644
Val300Ile	t2	LL	NAM	0	uk	uk	1260.	2645
Val300Ile	t2	LL	SAS	0	uk	uk	854.	2646
Val300Ile	t2	LL	EAS	0	uk	uk	2564.	2647
Val300Ile	t2	LL	EUR	0	uk	uk	14742.	2648
Val300Ile	t2	LL	EUA	0	uk	uk	8594.	2649
Val300Ile	t2	LL	AFM	0	uk	uk	4404.	2650
Val300Ile	t2	LL	PCC	0	uk	uk	3854.	2651
Val300Ile	t2	LL	TWC	0	uk	uk	3708.	2652
Val300Phe	t2	LL	GLO	0	uk	uk	472910.	2653
Val300Phe	t2	LL	EUR	0	uk	uk	191756.	2654
Val300Phe	t2	LL	ASI	0	uk	uk	57886.	2655
Val300Phe	t2	LL	AMR	0	uk	uk	30280.	2656
Val300Phe	t2	LL	AFR	0	uk	uk	25606.	2657
Val300Phe	t2	LL	ASJ	0	uk	uk	9286.	2658
Val300Phe	t2	LL	OTH	0	uk	uk	10614.	2659
Val300Phe	t2	LL	GLO	0	uk	uk	79782.	2660
Val300Phe	t2	LL	LA2	0	uk	uk	22.	2661
Val300Phe	t2	LL	LA1	0	uk	uk	6.	2662
Val300Phe	t2	LL	SAS	0	uk	uk	982.	2663
Val300Phe	t2	LL	AFM	0	uk	uk	32516.	2664
Val300Phe	t2	LL	MEX	0	uk	uk	10810.	2665
Val300Phe	t2	LL	PRI	0	uk	uk	7918.	2666
Val300Phe	t2	LL	NHI	0	uk	uk	4534.	2667
Val300Phe	t2	LL	CUB	0	uk	uk	4230.	2668
Val300Phe	t2	LL	DOM	0	uk	uk	3828.	2669
Val300Phe	t2	LL	CEA	0	uk	uk	2450.	2670
Val300Phe	t2	LL	SOA	0	uk	uk	1982.	2671
Val300Phe	t2	LL	NAM	0	uk	uk	1260.	2672
Val300Phe	t2	LL	SAS	0	uk	uk	854.	2673
Val300Phe	t2	LL	EAS	0	uk	uk	2564.	2674
Val300Phe	t2	LL	EUR	0	uk	uk	14742.	2675
Val300Phe	t2	LL	EUA	0	uk	uk	8594.	2676
Val300Phe	t2	LL	AFM	0	uk	uk	4404.	2677
Val300Phe	t2	LL	PCC	0	uk	uk	3854.	2678
Val300Phe	t2	LL	TWC	0	uk	uk	3708.	2679
Arg209Cys	p2	KC	GLO	0	uk	uk	527540.	2680
Arg209Cys	p2	KC	EUR	0	uk	uk	157064.	2681
Arg209Cys	p2	KC	ASI	0	uk	uk	73350.	2682
Arg209Cys	p2	KC	AMR	0	uk	uk	46560.	2683
Arg209Cys	p2	KC	AFR	0	uk	uk	32708.	2684
Arg209Cys	p2	KC	ASJ	0	uk	uk	10208.	2685
Arg209Cys	p2	KC	OTH	0	uk	uk	10216.	2686
Arg209Cys	p2	KC	EUR	0	uk	uk	68688.	2687
Arg209Cys	p2	KC	EAS	0	uk	uk	1558.	2688
Arg209Cys	p2	KC	EUA	0	uk	uk	8454.	2689
Arg209Cys	p2	KC	AFM	0	uk	uk	4338.	2690
Arg209Cys	p2	KC	GLO	0	uk	uk	11176.	2691
Arg209Cys	p2	KC	SAS	0	uk	uk	4.	2692
Ala118Gly	vr	LG	GLO	0	uk	uk	542244.	2693
Ala118Gly	vr	LG	EUR	0	uk	uk	162298.	2694
Ala118Gly	vr	LG	ASI	0	uk	uk	74186.	2695
Ala118Gly	vr	LG	AMR	0	uk	uk	46982.	2696
Ala118Gly	vr	LG	AFR	0	uk	uk	35972.	2697
Ala118Gly	vr	LG	ASJ	0	uk	uk	10364.	2698
Ala118Gly	vr	LG	OTH	0	uk	uk	10426.	2699
Ala118Gly	vr	LG	EUR	0	uk	uk	73056.	2700
Ala118Gly	vr	LG	EAS	0	uk	uk	1558.	2701
Ala118Gly	vr	LG	EUA	0	uk	uk	8600.	2702
Ala118Gly	vr	LG	AFM	0	uk	uk	4406.	2703
Ala118Gly	vr	LG	GLO	0	uk	uk	11176.	2704
Ala118Gly	vr	LG	SAS	0	uk	uk	4.	2705
Gly28Arg	y2	GK	GLO	0	uk	uk	541816.	2706
Gly28Arg	y2	GK	EUR	0	uk	uk	159330.	2707
Gly28Arg	y2	GK	ASI	0	uk	uk	73760.	2708
Gly28Arg	y2	GK	AMR	0	uk	uk	47632.	2709
Gly28Arg	y2	GK	AFR	0	uk	uk	35994.	2710
Gly28Arg	y2	GK	ASJ	0	uk	uk	10342.	2711
Gly28Arg	y2	GK	OTH	0	uk	uk	10318.	2712
Gly28Arg	y2	GK	EUR	0	uk	uk	74316.	2713
Gly28Arg	y2	GK	EAS	0	uk	uk	2568.	2714
Gly28Arg	y2	GK	EUA	0	uk	uk	8290.	2715
Gly28Arg	y2	GK	AFM	0	uk	uk	3892.	2716
Gly28Arg	y2	GK	GLO	0	uk	uk	11176.	2717
Gly28Arg	y2	GK	SAS	0	uk	uk	982.	2718
Gly28Arg	y2	GK	GLO	0	uk	uk	541816.	2719
Gly28Arg	y2	GK	EUR	0	uk	uk	159330.	2720
Gly28Arg	y2	GK	ASI	0	uk	uk	73760.	2721
Gly28Arg	y2	GK	AMR	0	uk	uk	47632.	2722
Gly28Arg	y2	GK	AFR	0	uk	uk	35994.	2723
Gly28Arg	y2	GK	ASJ	0	uk	uk	10342.	2724
Gly28Arg	y2	GK	OTH	0	uk	uk	10318.	2725
Gly28Arg	y2	GK	EUR	0	uk	uk	74316.	2726
Gly28Arg	y2	GK	EAS	0	uk	uk	2568.	2727
Gly28Arg	y2	GK	EUA	0	uk	uk	8290.	2728
Gly28Arg	y2	GK	AFM	0	uk	uk	3892.	2729
Gly28Arg	y2	GK	GLO	0	uk	uk	11176.	2730
Gly28Arg	y2	GK	SAS	0	uk	uk	982.	2731
Arg155Trp	vr	KL	GLO	0	uk	uk	542272.	2732
Arg155Trp	vr	KL	EUR	0	uk	uk	175730.	2733
Arg155Trp	vr	KL	ASI	0	uk	uk	74172.	2734
Arg155Trp	vr	KL	AMR	0	uk	uk	47016.	2735
Arg155Trp	vr	KL	AFR	0	uk	uk	35374.	2736
Arg155Trp	vr	KL	ASJ	0	uk	uk	10364.	2737
Arg155Trp	vr	KL	OTH	0	uk	uk	11470.	2738
Arg155Trp	vr	KL	EUR	0	uk	uk	72998.	2739
Arg155Trp	vr	KL	EAS	0	uk	uk	1560.	2740
Arg155Trp	vr	KL	GLO	0	uk	uk	24990.	2741
Arg155Trp	vr	KL	SAS	0	uk	uk	4.	2742
Arg155Trp	vr	KL	EUA	0	uk	uk	8600.	2743
Arg155Trp	vr	KL	AFM	0	uk	uk	4406.	2744
Arg244Trp	vr	KL	GLO	0	uk	uk	499090.	2745
Arg244Trp	vr	KL	EUR	0	uk	uk	133618.	2746
Arg244Trp	vr	KL	ASI	0	uk	uk	73682.	2747
Arg244Trp	vr	KL	AMR	0	uk	uk	45844.	2748
Arg244Trp	vr	KL	AFR	0	uk	uk	24492.	2749
Arg244Trp	vr	KL	ASJ	0	uk	uk	9950.	2750
Arg244Trp	vr	KL	OTH	0	uk	uk	6924.	2751
Arg244Trp	vr	KL	EUR	0	uk	uk	68452.	2752
Arg244Trp	vr	KL	EUA	0	uk	uk	8422.	2753
Arg244Trp	vr	KL	AFM	0	uk	uk	4322.	2754
Arg244Trp	vr	KL	GLO	0	uk	uk	2188.	2755
Arg244Trp	vr	KL	SAS	0	uk	uk	4.	2756
Pro59Leu	n1	PL	GLO	0	uk	uk	621030.	2757
Pro59Leu	n1	PL	EUR	0	uk	uk	181914.	2758
Pro59Leu	n1	PL	ASI	0	uk	uk	82468.	2759
Pro59Leu	n1	PL	AMR	0	uk	uk	47000.	2760
Pro59Leu	n1	PL	AFR	0	uk	uk	35410.	2761
Pro59Leu	n1	PL	ASJ	0	uk	uk	10366.	2762
Pro59Leu	n1	PL	OTH	0	uk	uk	11706.	2763
Pro59Leu	n1	PL	EUR	0	uk	uk	73032.	2764
Pro59Leu	n1	PL	AFM	0	uk	uk	32516.	2765
Pro59Leu	n1	PL	MEX	0	uk	uk	10810.	2766
Pro59Leu	n1	PL	PRI	0	uk	uk	7918.	2767
Pro59Leu	n1	PL	NHI	0	uk	uk	4534.	2768
Pro59Leu	n1	PL	CUB	0	uk	uk	4230.	2769
Pro59Leu	n1	PL	DOM	0	uk	uk	3828.	2770
Pro59Leu	n1	PL	CEA	0	uk	uk	2450.	2771
Pro59Leu	n1	PL	SOA	0	uk	uk	1982.	2772
Pro59Leu	n1	PL	NAM	0	uk	uk	1260.	2773
Pro59Leu	n1	PL	SAS	0	uk	uk	856.	2774
Pro59Leu	n1	PL	EAS	0	uk	uk	1556.	2775
Pro59Leu	n1	PL	GLO	0	uk	uk	31384.	2776
Pro59Leu	n1	PL	SAS	0	uk	uk	4.	2777
Pro59Leu	n1	PL	EUA	0	uk	uk	8600.	2778
Pro59Leu	n1	PL	AFM	0	uk	uk	4406.	2779
Ala15Thr	y1	LT	GLO	0	uk	uk	383244.	2780
Ala15Thr	y1	LT	EUR	0	uk	uk	135154.	2781
Ala15Thr	y1	LT	ASI	0	uk	uk	73626.	2782
Ala15Thr	y1	LT	AMR	0	uk	uk	45884.	2783
Ala15Thr	y1	LT	AFR	0	uk	uk	26396.	2784
Ala15Thr	y1	LT	ASJ	0	uk	uk	10072.	2785
Ala15Thr	y1	LT	OTH	0	uk	uk	7006.	2786
Ala15Thr	y1	LT	EUR	0	uk	uk	72100.	2787
Ala15Thr	y1	LT	EUA	0	uk	uk	8600.	2788
Ala15Thr	y1	LT	AFM	0	uk	uk	4406.	2789
Ala15Ser	y1	LT	GLO	0	uk	uk	383244.	2790
Ala15Ser	y1	LT	EUR	0	uk	uk	135154.	2791
Ala15Ser	y1	LT	ASI	0	uk	uk	73626.	2792
Ala15Ser	y1	LT	AMR	0	uk	uk	45884.	2793
Ala15Ser	y1	LT	AFR	0	uk	uk	26396.	2794
Ala15Ser	y1	LT	ASJ	0	uk	uk	10072.	2795
Ala15Ser	y1	LT	OTH	0	uk	uk	7006.	2796
Ala15Ser	y1	LT	EUR	0	uk	uk	72100.	2797
Ala15Ser	y1	LT	EUA	0	uk	uk	8600.	2798
Ala15Ser	y1	LT	AFM	0	uk	uk	4406.	2799
Arg194His	p2	KK	GLO	1	uk	uk	494812.	2800
Arg194His	p2	KK	EUR	0	uk	uk	131142.	2801
Arg194His	p2	KK	ASI	0	uk	uk	73110.	2802
Arg194His	p2	KK	AMR	0	uk	uk	45782.	2803
Arg194His	p2	KK	AFR	0	uk	uk	23042.	2804
Arg194His	p2	KK	ASJ	0	uk	uk	9940.	2805
Arg194His	p2	KK	OTH	0	uk	uk	6844.	2806
Arg194His	p2	KK	EUR	0	uk	uk	68776.	2807
Arg194His	p2	KK	EUA	0	uk	uk	8460.	2808
Arg194His	p2	KK	AFM	0	uk	uk	4330.	2809
Arg194His	p2	KK	GLO	0	uk	uk	2188.	2810
Arg194His	p2	KK	SAS	0	uk	uk	4.	2811
Ser228Cys	vr	TC	GLO	1	uk	uk	169888.	2812
Ser228Cys	vr	TC	EUR	0	uk	uk	20934.	2813
Ser228Cys	vr	TC	AFR	0	uk	uk	8786.	2814
Ser228Cys	vr	TC	EAS	0	uk	uk	1556.	2815
Ser228Cys	vr	TC	OTH	0	uk	uk	1112.	2816
Ser228Cys	vr	TC	AMR	0	uk	uk	846.	2817
Ser228Cys	vr	TC	ASJ	0	uk	uk	290.	2818
Ser228Cys	vr	TC	EUA	0	uk	uk	8576.	2819
Ser228Cys	vr	TC	AFM	0	uk	uk	4398.	2820
Ser228Cys	vr	TC	GLO	0	uk	uk	2188.	2821
Ser228Cys	vr	TC	SAS	0	uk	uk	4.	2822
Ser228Cys	vr	TC	ASI	0	uk	uk	4.	2823
Ser228Phe	vr	TL	GLO	0	uk	uk	169888.	2824
Ser228Phe	vr	TL	EUR	0	uk	uk	20934.	2825
Ser228Phe	vr	TL	AFR	0	uk	uk	8786.	2826
Ser228Phe	vr	TL	EAS	0	uk	uk	1556.	2827
Ser228Phe	vr	TL	OTH	0	uk	uk	1112.	2828
Ser228Phe	vr	TL	AMR	0	uk	uk	846.	2829
Ser228Phe	vr	TL	ASJ	0	uk	uk	290.	2830
Ser228Phe	vr	TL	EUA	0	uk	uk	8576.	2831
Ser228Phe	vr	TL	AFM	0	uk	uk	4398.	2832
Ser228Phe	vr	TL	GLO	0	uk	uk	2188.	2833
Ser228Phe	vr	TL	SAS	0	uk	uk	4.	2834
Ser228Phe	vr	TL	ASI	0	uk	uk	4.	2835
Gly37Ser	vr	GT	GLO	0	uk	uk	389202.	2836
Gly37Ser	vr	GT	EUR	0	uk	uk	143012.	2837
Gly37Ser	vr	GT	ASI	0	uk	uk	48968.	2838
Gly37Ser	vr	GT	AMR	0	uk	uk	34518.	2839
Gly37Ser	vr	GT	AFR	0	uk	uk	16824.	2840
Gly37Ser	vr	GT	ASJ	0	uk	uk	10064.	2841
Gly37Ser	vr	GT	OTH	0	uk	uk	8414.	2842
Gly37Ser	vr	GT	EUA	0	uk	uk	8600.	2843
Gly37Ser	vr	GT	AFM	0	uk	uk	4406.	2844
Gly37Ser	vr	GT	GLO	0	uk	uk	11176.	2845
Gly37Ser	vr	GT	SAS	0	uk	uk	4.	2846
Val287Ile	t2	LL	GLO	0	uk	uk	400272.	2847
Val287Ile	t2	LL	EUR	0	uk	uk	145384.	2848
Val287Ile	t2	LL	ASI	0	uk	uk	51048.	2849
Val287Ile	t2	LL	AMR	0	uk	uk	30864.	2850
Val287Ile	t2	LL	AFR	0	uk	uk	24882.	2851
Val287Ile	t2	LL	ASJ	0	uk	uk	9450.	2852
Val287Ile	t2	LL	OTH	0	uk	uk	9856.	2853
Val287Ile	t2	LL	EAS	0	uk	uk	1560.	2854
Val287Ile	t2	LL	EUR	0	uk	uk	13646.	2855
Val287Ile	t2	LL	GLO	0	uk	uk	24990.	2856
Val287Ile	t2	LL	SAS	0	uk	uk	4.	2857
Val287Ile	t2	LL	EUA	0	uk	uk	8594.	2858
Val287Ile	t2	LL	AFM	0	uk	uk	4406.	2859
Val287Leu	t2	LL	GLO	0	uk	uk	400272.	2860
Val287Leu	t2	LL	EUR	0	uk	uk	145384.	2861
Val287Leu	t2	LL	ASI	0	uk	uk	51048.	2862
Val287Leu	t2	LL	AMR	0	uk	uk	30864.	2863
Val287Leu	t2	LL	AFR	0	uk	uk	24882.	2864
Val287Leu	t2	LL	ASJ	0	uk	uk	9450.	2865
Val287Leu	t2	LL	OTH	0	uk	uk	9856.	2866
Val287Leu	t2	LL	EAS	0	uk	uk	1560.	2867
Val287Leu	t2	LL	EUR	0	uk	uk	13646.	2868
Val287Leu	t2	LL	GLO	0	uk	uk	24990.	2869
Val287Leu	t2	LL	SAS	0	uk	uk	4.	2870
Val287Leu	t2	LL	EUA	0	uk	uk	8594.	2871
Val287Leu	t2	LL	AFM	0	uk	uk	4406.	2872
Thr416Ile	vr	TL	GLO	0	uk	uk	542882.	2873
Thr416Ile	vr	TL	EUR	0	uk	uk	175890.	2874
Thr416Ile	vr	TL	ASI	0	uk	uk	74180.	2875
Thr416Ile	vr	TL	AMR	0	uk	uk	47018.	2876
Thr416Ile	vr	TL	AFR	0	uk	uk	35456.	2877
Thr416Ile	vr	TL	ASJ	0	uk	uk	10370.	2878
Thr416Ile	vr	TL	OTH	0	uk	uk	11468.	2879
Thr416Ile	vr	TL	EUR	0	uk	uk	73352.	2880
Thr416Ile	vr	TL	EAS	0	uk	uk	1560.	2881
Thr416Ile	vr	TL	GLO	0	uk	uk	24990.	2882
Thr416Ile	vr	TL	SAS	0	uk	uk	4.	2883
Thr416Ile	vr	TL	EUA	0	uk	uk	8600.	2884
Thr416Ile	vr	TL	AFM	0	uk	uk	4406.	2885
Asn167Ser	p1	QT	GLO	0	uk	uk	542504.	2886
Asn167Ser	p1	QT	EUR	0	uk	uk	156294.	2887
Asn167Ser	p1	QT	ASI	0	uk	uk	74172.	2888
Asn167Ser	p1	QT	AMR	0	uk	uk	47016.	2889
Asn167Ser	p1	QT	AFR	0	uk	uk	35404.	2890
Asn167Ser	p1	QT	ASJ	0	uk	uk	10368.	2891
Asn167Ser	p1	QT	OTH	0	uk	uk	8162.	2892
Asn167Ser	p1	QT	EUR	0	uk	uk	73138.	2893
Asn167Ser	p1	QT	EAS	0	uk	uk	1560.	2894
Asn167Ser	p1	QT	EUA	0	uk	uk	8600.	2895
Asn167Ser	p1	QT	AFM	0	uk	uk	4406.	2896
Asn167Ser	p1	QT	GLO	0	uk	uk	2188.	2897
Asn167Ser	p1	QT	SAS	0	uk	uk	4.	2898
Ile25Val	vr	LL	GLO	0	uk	uk	372588.	2899
Ile25Val	vr	LL	EUR	0	uk	uk	132246.	2900
Ile25Val	vr	LL	ASI	0	uk	uk	73694.	2901
Ile25Val	vr	LL	AMR	0	uk	uk	46782.	2902
Ile25Val	vr	LL	AFR	0	uk	uk	26598.	2903
Ile25Val	vr	LL	ASJ	0	uk	uk	10052.	2904
Ile25Val	vr	LL	OTH	0	uk	uk	6926.	2905
Ile25Val	vr	LL	EUR	0	uk	uk	74304.	2906
Ile25Val	vr	LL	EAS	0	uk	uk	1008.	2907
Ile25Val	vr	LL	SAS	0	uk	uk	978.	2908
Ile25Val	vr	LL	ACP	0	uk	uk	600.	2909
Gly28Ser	y2	GT	GLO	0	uk	uk	374492.	2910
Gly28Ser	y2	GT	EUR	0	uk	uk	154536.	2911
Gly28Ser	y2	GT	ASI	0	uk	uk	73574.	2912
Gly28Ser	y2	GT	AMR	0	uk	uk	46522.	2913
Gly28Ser	y2	GT	AFR	0	uk	uk	27634.	2914
Gly28Ser	y2	GT	ASJ	0	uk	uk	10068.	2915
Gly28Ser	y2	GT	OTH	0	uk	uk	10296.	2916
Gly28Ser	y2	GT	EUR	0	uk	uk	72678.	2917
Gly28Ser	y2	GT	GLO	0	uk	uk	22802.	2918
Gly28Ser	y2	GT	SAS	0	uk	uk	978.	2919
Gly28Ser	y2	GT	EAS	0	uk	uk	1008.	2920
Cys126Arg	vr	CK	GLO	0	uk	uk	551284.	2921
Cys126Arg	vr	CK	EUR	0	uk	uk	128872.	2922
Cys126Arg	vr	CK	ASI	0	uk	uk	75274.	2923
Cys126Arg	vr	CK	AMR	0	uk	uk	44414.	2924
Cys126Arg	vr	CK	AFR	0	uk	uk	24286.	2925
Cys126Arg	vr	CK	ASJ	0	uk	uk	8754.	2926
Cys126Arg	vr	CK	OTH	0	uk	uk	6428.	2927
Cys126Arg	vr	CK	EUR	0	uk	uk	67504.	2928
Cys126Arg	vr	CK	AFM	0	uk	uk	32514.	2929
Cys126Arg	vr	CK	MEX	0	uk	uk	10810.	2930
Cys126Arg	vr	CK	PRI	0	uk	uk	7918.	2931
Cys126Arg	vr	CK	NHI	0	uk	uk	4534.	2932
Cys126Arg	vr	CK	CUB	0	uk	uk	4230.	2933
Cys126Arg	vr	CK	DOM	0	uk	uk	3828.	2934
Cys126Arg	vr	CK	CEA	0	uk	uk	2450.	2935
Cys126Arg	vr	CK	SOA	0	uk	uk	1982.	2936
Cys126Arg	vr	CK	NAM	0	uk	uk	1260.	2937
Cys126Arg	vr	CK	SAS	0	uk	uk	856.	2938
Cys126Arg	vr	CK	EAS	0	uk	uk	1008.	2939
Cys126Arg	vr	CK	SAS	0	uk	uk	982.	2940
Cys126Arg	vr	CK	KOR	0	uk	uk	2922.	2941
Cys126Arg	vr	CK	GLO	0	uk	uk	2188.	2942
Pro512His	vr	PK	GLO	0	uk	uk	472100.	2943
Pro512His	vr	PK	EUR	0	uk	uk	145832.	2944
Pro512His	vr	PK	ASI	0	uk	uk	56618.	2945
Pro512His	vr	PK	AMR	0	uk	uk	31270.	2946
Pro512His	vr	PK	AFR	0	uk	uk	24142.	2947
Pro512His	vr	PK	ASJ	0	uk	uk	9328.	2948
Pro512His	vr	PK	OTH	0	uk	uk	11966.	2949
Pro512His	vr	PK	AFM	0	uk	uk	32514.	2950
Pro512His	vr	PK	MEX	0	uk	uk	10810.	2951
Pro512His	vr	PK	PRI	0	uk	uk	7918.	2952
Pro512His	vr	PK	NHI	0	uk	uk	4534.	2953
Pro512His	vr	PK	CUB	0	uk	uk	4230.	2954
Pro512His	vr	PK	DOM	0	uk	uk	3828.	2955
Pro512His	vr	PK	CEA	0	uk	uk	2450.	2956
Pro512His	vr	PK	SOA	0	uk	uk	1982.	2957
Pro512His	vr	PK	NAM	0	uk	uk	1260.	2958
Pro512His	vr	PK	SAS	0	uk	uk	856.	2959
Pro512His	vr	PK	GLO	0	uk	uk	33978.	2960
Pro512His	vr	PK	SAS	0	uk	uk	982.	2961
Pro512His	vr	PK	EAS	0	uk	uk	2566.	2962
Pro512His	vr	PK	EUR	0	uk	uk	17140.	2963
Pro512His	vr	PK	EUA	0	uk	uk	7152.	2964
Pro512His	vr	PK	AFM	0	uk	uk	3132.	2965
Arg244Gln	vr	KQ	GLO	0	uk	uk	5008.	2966
Arg244Gln	vr	KQ	AFR	0	uk	uk	1322.	2967
Arg244Gln	vr	KQ	EAS	0	uk	uk	1008.	2968
Arg244Gln	vr	KQ	EUR	0	uk	uk	1006.	2969
Arg244Gln	vr	KQ	SAS	0	uk	uk	978.	2970
Arg244Gln	vr	KQ	AMR	0	uk	uk	694.	2971
Arg244Leu	vr	KL	GLO	0	uk	uk	5008.	2972
Arg244Leu	vr	KL	AFR	0	uk	uk	1322.	2973
Arg244Leu	vr	KL	EAS	0	uk	uk	1008.	2974
Arg244Leu	vr	KL	EUR	0	uk	uk	1006.	2975
Arg244Leu	vr	KL	SAS	0	uk	uk	978.	2976
Arg244Leu	vr	KL	AMR	0	uk	uk	694.	2977
Ala316Thr	vr	LT	GLO	0	uk	uk	375894.	2978
Ala316Thr	vr	LT	EUR	0	uk	uk	135014.	2979
Ala316Thr	vr	LT	ASI	0	uk	uk	74088.	2980
Ala316Thr	vr	LT	AMR	0	uk	uk	46800.	2981
Ala316Thr	vr	LT	AFR	0	uk	uk	27358.	2982
Ala316Thr	vr	LT	ASJ	0	uk	uk	10058.	2983
Ala316Thr	vr	LT	OTH	0	uk	uk	7008.	2984
Ala316Thr	vr	LT	EUR	0	uk	uk	73582.	2985
Ala316Thr	vr	LT	EAS	0	uk	uk	1008.	2986
Ala316Thr	vr	LT	SAS	0	uk	uk	978.	2987
Pro157Ala	vr	PL	GLO	0	uk	uk	441836.	2988
Pro157Ala	vr	PL	EUR	0	uk	uk	134858.	2989
Pro157Ala	vr	PL	ASI	0	uk	uk	60784.	2990
Pro157Ala	vr	PL	AMR	0	uk	uk	38422.	2991
Pro157Ala	vr	PL	AFR	0	uk	uk	28034.	2992
Pro157Ala	vr	PL	ASJ	0	uk	uk	9550.	2993
Pro157Ala	vr	PL	OTH	0	uk	uk	7038.	2994
Pro157Ala	vr	PL	EUR	0	uk	uk	36220.	2995
Pro157Ala	vr	PL	EAS	0	uk	uk	2568.	2996
Pro157Ala	vr	PL	SAS	0	uk	uk	982.	2997
Pro157Ala	vr	PL	GLO	0	uk	uk	2188.	2998
Pro157Ser	vr	PT	GLO	0	uk	uk	441836.	2999
Pro157Ser	vr	PT	EUR	0	uk	uk	134858.	3000
Pro157Ser	vr	PT	ASI	0	uk	uk	60784.	3001
Pro157Ser	vr	PT	AMR	0	uk	uk	38422.	3002
Pro157Ser	vr	PT	AFR	0	uk	uk	28034.	3003
Pro157Ser	vr	PT	ASJ	0	uk	uk	9550.	3004
Pro157Ser	vr	PT	OTH	0	uk	uk	7038.	3005
Pro157Ser	vr	PT	EUR	0	uk	uk	36220.	3006
Pro157Ser	vr	PT	EAS	0	uk	uk	2568.	3007
Pro157Ser	vr	PT	SAS	0	uk	uk	982.	3008
Pro157Ser	vr	PT	GLO	0	uk	uk	2188.	3009
Val128Ala	vr	LL	GLO	1	uk	uk	590576.	3010
Val128Ala	vr	LL	EUR	0	uk	uk	219176.	3011
Val128Ala	vr	LL	ASI	0	uk	uk	74128.	3012
Val128Ala	vr	LL	AMR	0	uk	uk	44682.	3013
Val128Ala	vr	LL	AFR	0	uk	uk	32896.	3014
Val128Ala	vr	LL	ASJ	0	uk	uk	8734.	3015
Val128Ala	vr	LL	OTH	0	uk	uk	11634.	3016
Val128Ala	vr	LL	EUR	0	uk	uk	67368.	3017
Val128Ala	vr	LL	GLO	0	uk	uk	79768.	3018
Val128Ala	vr	LL	LA2	0	uk	uk	22.	3019
Val128Ala	vr	LL	LA1	0	uk	uk	6.	3020
Val128Ala	vr	LL	SAS	0	uk	uk	982.	3021
Val128Ala	vr	LL	AFM	0	uk	uk	32516.	3022
Val128Ala	vr	LL	MEX	0	uk	uk	10810.	3023
Val128Ala	vr	LL	PRI	0	uk	uk	7918.	3024
Val128Ala	vr	LL	NHI	0	uk	uk	4534.	3025
Val128Ala	vr	LL	CUB	0	uk	uk	4230.	3026
Val128Ala	vr	LL	DOM	0	uk	uk	3828.	3027
Val128Ala	vr	LL	CEA	0	uk	uk	2450.	3028
Val128Ala	vr	LL	SOA	0	uk	uk	1982.	3029
Val128Ala	vr	LL	NAM	0	uk	uk	1260.	3030
Val128Ala	vr	LL	SAS	0	uk	uk	856.	3031
Val128Ala	vr	LL	EAS	0	uk	uk	2568.	3032
Val128Ala	vr	LL	EUA	0	uk	uk	8296.	3033
Val128Ala	vr	LL	AFM	0	uk	uk	3896.	3034
Arg126His	vr	KK	GLO	0	uk	uk	250558.	3035
Arg126His	vr	KK	EUR	0	uk	uk	73596.	3036
Arg126His	vr	KK	ASI	0	uk	uk	24866.	3037
Arg126His	vr	KK	AMR	0	uk	uk	12108.	3038
Arg126His	vr	KK	AFR	0	uk	uk	11620.	3039
Arg126His	vr	KK	OTH	0	uk	uk	926.	3040
Arg126His	vr	KK	EAS	0	uk	uk	1008.	3041
Arg126His	vr	KK	SAS	0	uk	uk	982.	3042
Arg126His	vr	KK	KOR	0	uk	uk	2922.	3043
Arg126His	vr	KK	GLO	0	uk	uk	2188.	3044
Arg126His	vr	KK	EUR	0	uk	uk	2072.	3045
Arg126Pro	vr	KP	GLO	0	uk	uk	250558.	3046
Arg126Pro	vr	KP	EUR	0	uk	uk	73596.	3047
Arg126Pro	vr	KP	ASI	0	uk	uk	24866.	3048
Arg126Pro	vr	KP	AMR	0	uk	uk	12108.	3049
Arg126Pro	vr	KP	AFR	0	uk	uk	11620.	3050
Arg126Pro	vr	KP	OTH	0	uk	uk	926.	3051
Arg126Pro	vr	KP	EAS	0	uk	uk	1008.	3052
Arg126Pro	vr	KP	SAS	0	uk	uk	982.	3053
Arg126Pro	vr	KP	KOR	0	uk	uk	2922.	3054
Arg126Pro	vr	KP	GLO	0	uk	uk	2188.	3055
Arg126Pro	vr	KP	EUR	0	uk	uk	2072.	3056
Arg126Leu	vr	KL	GLO	0	uk	uk	250558.	3057
Arg126Leu	vr	KL	EUR	0	uk	uk	73596.	3058
Arg126Leu	vr	KL	ASI	0	uk	uk	24866.	3059
Arg126Leu	vr	KL	AMR	0	uk	uk	12108.	3060
Arg126Leu	vr	KL	AFR	0	uk	uk	11620.	3061
Arg126Leu	vr	KL	OTH	0	uk	uk	926.	3062
Arg126Leu	vr	KL	EAS	0	uk	uk	1008.	3063
Arg126Leu	vr	KL	SAS	0	uk	uk	982.	3064
Arg126Leu	vr	KL	KOR	0	uk	uk	2922.	3065
Arg126Leu	vr	KL	GLO	0	uk	uk	2188.	3066
Arg126Leu	vr	KL	EUR	0	uk	uk	2072.	3067
Ser129Asn	vr	TQ	GLO	0	uk	uk	607656.	3068
Ser129Asn	vr	TQ	EUR	0	uk	uk	223426.	3069
Ser129Asn	vr	TQ	ASI	0	uk	uk	82308.	3070
Ser129Asn	vr	TQ	AMR	0	uk	uk	46888.	3071
Ser129Asn	vr	TQ	AFR	0	uk	uk	35418.	3072
Ser129Asn	vr	TQ	ASJ	0	uk	uk	10370.	3073
Ser129Asn	vr	TQ	OTH	0	uk	uk	12150.	3074
Ser129Asn	vr	TQ	EUR	0	uk	uk	72946.	3075
Ser129Asn	vr	TQ	AFM	0	uk	uk	32510.	3076
Ser129Asn	vr	TQ	MEX	0	uk	uk	10810.	3077
Ser129Asn	vr	TQ	PRI	0	uk	uk	7918.	3078
Ser129Asn	vr	TQ	NHI	0	uk	uk	4534.	3079
Ser129Asn	vr	TQ	CUB	0	uk	uk	4230.	3080
Ser129Asn	vr	TQ	DOM	0	uk	uk	3828.	3081
Ser129Asn	vr	TQ	CEA	0	uk	uk	2450.	3082
Ser129Asn	vr	TQ	SOA	0	uk	uk	1982.	3083
Ser129Asn	vr	TQ	NAM	0	uk	uk	1260.	3084
Ser129Asn	vr	TQ	SAS	0	uk	uk	856.	3085
Ser129Asn	vr	TQ	GLO	0	uk	uk	73388.	3086
Ser129Asn	vr	TQ	LA2	0	uk	uk	22.	3087
Ser129Asn	vr	TQ	LA1	0	uk	uk	6.	3088
Ser129Asn	vr	TQ	SAS	0	uk	uk	4.	3089
Ser129Asn	vr	TQ	EAS	0	uk	uk	1560.	3090
Ser129Asn	vr	TQ	ACP	1	uk	uk	600.	3091
Ser84Asn	n2	TQ	GLO	0	uk	uk	617124.	3092
Ser84Asn	n2	TQ	EUR	0	uk	uk	228062.	3093
Ser84Asn	n2	TQ	ASI	0	uk	uk	81056.	3094
Ser84Asn	n2	TQ	AMR	0	uk	uk	46922.	3095
Ser84Asn	n2	TQ	AFR	0	uk	uk	35374.	3096
Ser84Asn	n2	TQ	ASJ	0	uk	uk	10316.	3097
Ser84Asn	n2	TQ	OTH	0	uk	uk	14254.	3098
Ser84Asn	n2	TQ	EUR	0	uk	uk	71734.	3099
Ser84Asn	n2	TQ	GLO	0	uk	uk	82240.	3100
Ser84Asn	n2	TQ	LA2	0	uk	uk	22.	3101
Ser84Asn	n2	TQ	LA1	0	uk	uk	6.	3102
Ser84Asn	n2	TQ	SAS	0	uk	uk	982.	3103
Ser84Asn	n2	TQ	AFM	0	uk	uk	32506.	3104
Ser84Asn	n2	TQ	MEX	0	uk	uk	10810.	3105
Ser84Asn	n2	TQ	PRI	0	uk	uk	7916.	3106
Ser84Asn	n2	TQ	NHI	0	uk	uk	4526.	3107
Ser84Asn	n2	TQ	CUB	0	uk	uk	4230.	3108
Ser84Asn	n2	TQ	DOM	0	uk	uk	3826.	3109
Ser84Asn	n2	TQ	CEA	0	uk	uk	2450.	3110
Ser84Asn	n2	TQ	SOA	0	uk	uk	1980.	3111
Ser84Asn	n2	TQ	NAM	0	uk	uk	1260.	3112
Ser84Asn	n2	TQ	SAS	0	uk	uk	856.	3113
Ser84Asn	n2	TQ	EAS	0	uk	uk	2566.	3114
Ser84Asn	n2	TQ	EUA	0	uk	uk	8282.	3115
Ser84Asn	n2	TQ	AFM	0	uk	uk	3860.	3116
Ser95Pro	n2	TP	GLO	1	uk	uk	606202.	3117
Ser95Pro	n2	TP	EUR	0	uk	uk	232880.	3118
Ser95Pro	n2	TP	ASI	0	uk	uk	79974.	3119
Ser95Pro	n2	TP	AMR	0	uk	uk	45682.	3120
Ser95Pro	n2	TP	AFR	0	uk	uk	33364.	3121
Ser95Pro	n2	TP	ASJ	0	uk	uk	10230.	3122
Ser95Pro	n2	TP	OTH	0	uk	uk	14462.	3123
Ser95Pro	n2	TP	EUR	0	uk	uk	68676.	3124
Ser95Pro	n2	TP	GLO	0	uk	uk	88758.	3125
Ser95Pro	n2	TP	LA2	0	uk	uk	22.	3126
Ser95Pro	n2	TP	LA1	0	uk	uk	6.	3127
Ser95Pro	n2	TP	SAS	0	uk	uk	4.	3128
Ser95Pro	n2	TP	AFM	0	uk	uk	32516.	3129
Ser95Pro	n2	TP	MEX	0	uk	uk	10810.	3130
Ser95Pro	n2	TP	PRI	0	uk	uk	7918.	3131
Ser95Pro	n2	TP	NHI	0	uk	uk	4532.	3132
Ser95Pro	n2	TP	CUB	0	uk	uk	4230.	3133
Ser95Pro	n2	TP	DOM	0	uk	uk	3828.	3134
Ser95Pro	n2	TP	CEA	0	uk	uk	2450.	3135
Ser95Pro	n2	TP	SOA	0	uk	uk	1980.	3136
Ser95Pro	n2	TP	NAM	0	uk	uk	1260.	3137
Ser95Pro	n2	TP	SAS	0	uk	uk	856.	3138
Ser95Pro	n2	TP	EAS	0	uk	uk	1558.	3139
Ser95Pro	n2	TP	EUA	0	uk	uk	8284.	3140
Ser95Pro	n2	TP	AFM	0	uk	uk	3866.	3141
Ser95Pro	n2	TP	EST	0	uk	uk	4480.	3142
Ser95Pro	n2	TP	KOR	1	uk	uk	2922.	3143
Arg448Gln	vr	KQ	GLO	0	uk	uk	534852.	3144
Arg448Gln	vr	KQ	EUR	0	uk	uk	156376.	3145
Arg448Gln	vr	KQ	ASI	0	uk	uk	74178.	3146
Arg448Gln	vr	KQ	AMR	0	uk	uk	47706.	3147
Arg448Gln	vr	KQ	AFR	0	uk	uk	36774.	3148
Arg448Gln	vr	KQ	ASJ	0	uk	uk	10370.	3149
Arg448Gln	vr	KQ	OTH	0	uk	uk	8160.	3150
Arg448Gln	vr	KQ	EUR	0	uk	uk	74358.	3151
Arg448Gln	vr	KQ	EAS	0	uk	uk	2568.	3152
Arg448Gln	vr	KQ	SAS	0	uk	uk	982.	3153
Arg448Gln	vr	KQ	PCC	0	uk	uk	3854.	3154
Arg448Gln	vr	KQ	TWC	0	uk	uk	3708.	3155
Arg448Gln	vr	KQ	GLO	0	uk	uk	2188.	3156
Gly208Asp	vr	GE	GLO	0	uk	uk	507286.	3157
Gly208Asp	vr	GE	EUR	0	uk	uk	149134.	3158
Gly208Asp	vr	GE	ASI	0	uk	uk	70788.	3159
Gly208Asp	vr	GE	AMR	0	uk	uk	46134.	3160
Gly208Asp	vr	GE	AFR	0	uk	uk	33096.	3161
Gly208Asp	vr	GE	ASJ	0	uk	uk	9818.	3162
Gly208Asp	vr	GE	OTH	0	uk	uk	7780.	3163
Gly208Asp	vr	GE	EUR	0	uk	uk	63606.	3164
Gly208Asp	vr	GE	EAS	0	uk	uk	2568.	3165
Gly208Asp	vr	GE	SAS	0	uk	uk	982.	3166
Gly208Asp	vr	GE	GLO	0	uk	uk	2188.	3167
Pro142Ser	vr	PT	OTH	0	uk	uk	UKN	3168
Ala237Val	vr	LL	OTH	0	uk	uk	UKN	3169
Pro433Thr	vr	PT	GLO	0	uk	uk	259984.	3170
Pro433Thr	vr	PT	EUR	0	uk	uk	73354.	3171
Pro433Thr	vr	PT	ASI	0	uk	uk	25168.	3172
Pro433Thr	vr	PT	AMR	0	uk	uk	11578.	3173
Pro433Thr	vr	PT	AFR	0	uk	uk	10488.	3174
Pro433Thr	vr	PT	OTH	0	uk	uk	934.	3175
Pro433Thr	vr	PT	EUA	0	uk	uk	8600.	3176
Pro433Thr	vr	PT	AFM	0	uk	uk	4406.	3177
Pro433Thr	vr	PT	GLO	0	uk	uk	2188.	3178
Pro433Thr	vr	PT	EUR	0	uk	uk	2072.	3179
Pro433Thr	vr	PT	SAS	0	uk	uk	4.	3180
Pro433Ser	vr	PT	GLO	0	uk	uk	259984.	3181
Pro433Ser	vr	PT	EUR	0	uk	uk	73354.	3182
Pro433Ser	vr	PT	ASI	0	uk	uk	25168.	3183
Pro433Ser	vr	PT	AMR	0	uk	uk	11578.	3184
Pro433Ser	vr	PT	AFR	0	uk	uk	10488.	3185
Pro433Ser	vr	PT	OTH	0	uk	uk	934.	3186
Pro433Ser	vr	PT	EUA	0	uk	uk	8600.	3187
Pro433Ser	vr	PT	AFM	0	uk	uk	4406.	3188
Pro433Ser	vr	PT	GLO	0	uk	uk	2188.	3189
Pro433Ser	vr	PT	EUR	0	uk	uk	2072.	3190
Pro433Ser	vr	PT	SAS	0	uk	uk	4.	3191
Pro212Arg	vr	PK	GLO	0	uk	uk	516402.	3192
Pro212Arg	vr	PK	EUR	0	uk	uk	149284.	3193
Pro212Arg	vr	PK	ASI	0	uk	uk	70852.	3194
Pro212Arg	vr	PK	AMR	0	uk	uk	45508.	3195
Pro212Arg	vr	PK	AFR	0	uk	uk	32072.	3196
Pro212Arg	vr	PK	ASJ	0	uk	uk	9814.	3197
Pro212Arg	vr	PK	OTH	0	uk	uk	7804.	3198
Pro212Arg	vr	PK	EUR	0	uk	uk	63146.	3199
Pro212Arg	vr	PK	EAS	0	uk	uk	1554.	3200
Pro212Arg	vr	PK	EUA	0	uk	uk	8592.	3201
Pro212Arg	vr	PK	AFM	0	uk	uk	4392.	3202
Pro212Arg	vr	PK	GLO	0	uk	uk	2188.	3203
Pro212Arg	vr	PK	SAS	0	uk	uk	4.	3204
Pro212Leu	vr	PL	GLO	0	uk	uk	516402.	3205
Pro212Leu	vr	PL	EUR	0	uk	uk	149284.	3206
Pro212Leu	vr	PL	ASI	0	uk	uk	70852.	3207
Pro212Leu	vr	PL	AMR	0	uk	uk	45508.	3208
Pro212Leu	vr	PL	AFR	0	uk	uk	32072.	3209
Pro212Leu	vr	PL	ASJ	0	uk	uk	9814.	3210
Pro212Leu	vr	PL	OTH	0	uk	uk	7804.	3211
Pro212Leu	vr	PL	EUR	0	uk	uk	63146.	3212
Pro212Leu	vr	PL	EAS	0	uk	uk	1554.	3213
Pro212Leu	vr	PL	EUA	0	uk	uk	8592.	3214
Pro212Leu	vr	PL	AFM	0	uk	uk	4392.	3215
Pro212Leu	vr	PL	GLO	0	uk	uk	2188.	3216
Pro212Leu	vr	PL	SAS	0	uk	uk	4.	3217
Ile25Thr	vr	LT	GLO	0	uk	uk	615450.	3218
Ile25Thr	vr	LT	EUR	0	uk	uk	153232.	3219
Ile25Thr	vr	LT	ASI	0	uk	uk	82020.	3220
Ile25Thr	vr	LT	AMR	0	uk	uk	46936.	3221
Ile25Thr	vr	LT	AFR	0	uk	uk	34066.	3222
Ile25Thr	vr	LT	ASJ	0	uk	uk	10342.	3223
Ile25Thr	vr	LT	OTH	0	uk	uk	8042.	3224
Ile25Thr	vr	LT	EUR	0	uk	uk	73300.	3225
Ile25Thr	vr	LT	AFM	0	uk	uk	32516.	3226
Ile25Thr	vr	LT	MEX	0	uk	uk	10810.	3227
Ile25Thr	vr	LT	PRI	0	uk	uk	7918.	3228
Ile25Thr	vr	LT	NHI	0	uk	uk	4534.	3229
Ile25Thr	vr	LT	CUB	0	uk	uk	4230.	3230
Ile25Thr	vr	LT	DOM	0	uk	uk	3828.	3231
Ile25Thr	vr	LT	CEA	0	uk	uk	2450.	3232
Ile25Thr	vr	LT	SOA	0	uk	uk	1982.	3233
Ile25Thr	vr	LT	NAM	0	uk	uk	1260.	3234
Ile25Thr	vr	LT	SAS	0	uk	uk	856.	3235
Ile25Thr	vr	LT	EAS	0	uk	uk	1560.	3236
Ile25Thr	vr	LT	EUA	0	uk	uk	8282.	3237
Ile25Thr	vr	LT	AFM	0	uk	uk	3902.	3238
Ile25Thr	vr	LT	GLO	0	uk	uk	2188.	3239
Ile25Thr	vr	LT	SAS	0	uk	uk	4.	3240
Pro340Leu	vr	PL	GLO	0	uk	uk	379632.	3241
Pro340Leu	vr	PL	EUR	0	uk	uk	134100.	3242
Pro340Leu	vr	PL	ASI	0	uk	uk	73780.	3243
Pro340Leu	vr	PL	AMR	0	uk	uk	45892.	3244
Pro340Leu	vr	PL	AFR	0	uk	uk	24634.	3245
Pro340Leu	vr	PL	ASJ	0	uk	uk	10012.	3246
Pro340Leu	vr	PL	OTH	0	uk	uk	6924.	3247
Pro340Leu	vr	PL	EUR	0	uk	uk	71520.	3248
Pro340Leu	vr	PL	EUA	0	uk	uk	8480.	3249
Pro340Leu	vr	PL	AFM	0	uk	uk	4290.	3250
Gly181Asp	vr	GE	GLO	0	uk	uk	306690.	3251
Gly181Asp	vr	GE	EUR	0	uk	uk	118154.	3252
Gly181Asp	vr	GE	ASI	0	uk	uk	62946.	3253
Gly181Asp	vr	GE	AMR	0	uk	uk	39360.	3254
Gly181Asp	vr	GE	AFR	0	uk	uk	18176.	3255
Gly181Asp	vr	GE	ASJ	0	uk	uk	9530.	3256
Gly181Asp	vr	GE	OTH	0	uk	uk	6118.	3257
Gly181Asp	vr	GE	EUR	0	uk	uk	39458.	3258
Gly181Asp	vr	GE	EUA	0	uk	uk	8572.	3259
Gly181Asp	vr	GE	AFM	0	uk	uk	4376.	3260
Val248Met	vr	LL	GLO	0	uk	uk	222266.	3261
Val248Met	vr	LL	AFM	0	uk	uk	32506.	3262
Val248Met	vr	LL	MEX	0	uk	uk	10804.	3263
Val248Met	vr	LL	ASI	0	uk	uk	8322.	3264
Val248Met	vr	LL	PRI	0	uk	uk	7918.	3265
Val248Met	vr	LL	NHI	0	uk	uk	4534.	3266
Val248Met	vr	LL	CUB	0	uk	uk	4230.	3267
Val248Met	vr	LL	DOM	0	uk	uk	3828.	3268
Val248Met	vr	LL	CEA	0	uk	uk	2450.	3269
Val248Met	vr	LL	SOA	0	uk	uk	1980.	3270
Val248Met	vr	LL	NAM	0	uk	uk	1260.	3271
Val248Met	vr	LL	SAS	0	uk	uk	856.	3272
Val248Met	vr	LL	EUA	0	uk	uk	8600.	3273
Val248Met	vr	LL	AFM	0	uk	uk	4406.	3274
Val248Met	vr	LL	AFR	0	uk	uk	1404.	3275
Val248Met	vr	LL	EAS	0	uk	uk	1008.	3276
Val248Met	vr	LL	EUR	0	uk	uk	1006.	3277
Val248Met	vr	LL	SAS	0	uk	uk	982.	3278
Val248Met	vr	LL	AMR	0	uk	uk	694.	3279
Val248Met	vr	LL	GLO	0	uk	uk	2188.	3280
Val248Met	vr	LL	EUR	0	uk	uk	2072.	3281
Val248Met	vr	LL	OTH	0	uk	uk	26.	3282
Val248Leu	vr	LL	GLO	0	uk	uk	222266.	3283
Val248Leu	vr	LL	AFM	0	uk	uk	32506.	3284
Val248Leu	vr	LL	MEX	0	uk	uk	10804.	3285
Val248Leu	vr	LL	ASI	0	uk	uk	8322.	3286
Val248Leu	vr	LL	PRI	0	uk	uk	7918.	3287
Val248Leu	vr	LL	NHI	0	uk	uk	4534.	3288
Val248Leu	vr	LL	CUB	0	uk	uk	4230.	3289
Val248Leu	vr	LL	DOM	0	uk	uk	3828.	3290
Val248Leu	vr	LL	CEA	0	uk	uk	2450.	3291
Val248Leu	vr	LL	SOA	0	uk	uk	1980.	3292
Val248Leu	vr	LL	NAM	0	uk	uk	1260.	3293
Val248Leu	vr	LL	SAS	0	uk	uk	856.	3294
Val248Leu	vr	LL	EUA	0	uk	uk	8600.	3295
Val248Leu	vr	LL	AFM	0	uk	uk	4406.	3296
Val248Leu	vr	LL	AFR	0	uk	uk	1404.	3297
Val248Leu	vr	LL	EAS	0	uk	uk	1008.	3298
Val248Leu	vr	LL	EUR	0	uk	uk	1006.	3299
Val248Leu	vr	LL	SAS	0	uk	uk	982.	3300
Val248Leu	vr	LL	AMR	0	uk	uk	694.	3301
Val248Leu	vr	LL	GLO	0	uk	uk	2188.	3302
Val248Leu	vr	LL	EUR	0	uk	uk	2072.	3303
Val248Leu	vr	LL	OTH	0	uk	uk	26.	3304
Gly69Asp	n1	GE	GLO	0	uk	uk	506406.	3305
Gly69Asp	n1	GE	EUR	0	uk	uk	136444.	3306
Gly69Asp	n1	GE	ASI	0	uk	uk	73466.	3307
Gly69Asp	n1	GE	AMR	0	uk	uk	45890.	3308
Gly69Asp	n1	GE	AFR	0	uk	uk	25186.	3309
Gly69Asp	n1	GE	ASJ	0	uk	uk	10056.	3310
Gly69Asp	n1	GE	OTH	0	uk	uk	6954.	3311
Gly69Asp	n1	GE	EUR	0	uk	uk	72788.	3312
Gly69Asp	n1	GE	EUA	0	uk	uk	8310.	3313
Gly69Asp	n1	GE	AFM	0	uk	uk	3928.	3314
Gly69Asp	n1	GE	GLO	0	uk	uk	2188.	3315
Gly69Asp	n1	GE	SAS	0	uk	uk	4.	3316
Thr403Ile	vr	TL	GLO	0	uk	uk	385892.	3317
Thr403Ile	vr	TL	EUR	0	uk	uk	135408.	3318
Thr403Ile	vr	TL	ASI	0	uk	uk	74172.	3319
Thr403Ile	vr	TL	AMR	0	uk	uk	46170.	3320
Thr403Ile	vr	TL	AFR	0	uk	uk	26662.	3321
Thr403Ile	vr	TL	ASJ	0	uk	uk	10080.	3322
Thr403Ile	vr	TL	OTH	0	uk	uk	7046.	3323
Thr403Ile	vr	TL	EUR	0	uk	uk	73348.	3324
Thr403Ile	vr	TL	EUA	0	uk	uk	8600.	3325
Thr403Ile	vr	TL	AFM	0	uk	uk	4406.	3326
Gly135Ala	vr	GL	GLO	0	uk	uk	481822.	3327
Gly135Ala	vr	GL	EUR	0	uk	uk	147736.	3328
Gly135Ala	vr	GL	ASI	0	uk	uk	65326.	3329
Gly135Ala	vr	GL	AMR	0	uk	uk	40968.	3330
Gly135Ala	vr	GL	AFR	0	uk	uk	29772.	3331
Gly135Ala	vr	GL	ASJ	0	uk	uk	9966.	3332
Gly135Ala	vr	GL	OTH	0	uk	uk	7520.	3333
Gly135Ala	vr	GL	EUR	0	uk	uk	42588.	3334
Gly135Ala	vr	GL	EAS	0	uk	uk	1558.	3335
Gly135Ala	vr	GL	EUA	0	uk	uk	8598.	3336
Gly135Ala	vr	GL	AFM	0	uk	uk	4406.	3337
Gly135Ala	vr	GL	GLO	0	uk	uk	2188.	3338
Gly135Ala	vr	GL	SAS	0	uk	uk	4.	3339
Gly135Val	vr	GL	GLO	0	uk	uk	481822.	3340
Gly135Val	vr	GL	EUR	0	uk	uk	147736.	3341
Gly135Val	vr	GL	ASI	0	uk	uk	65326.	3342
Gly135Val	vr	GL	AMR	0	uk	uk	40968.	3343
Gly135Val	vr	GL	AFR	0	uk	uk	29772.	3344
Gly135Val	vr	GL	ASJ	0	uk	uk	9966.	3345
Gly135Val	vr	GL	OTH	0	uk	uk	7520.	3346
Gly135Val	vr	GL	EUR	0	uk	uk	42588.	3347
Gly135Val	vr	GL	EAS	0	uk	uk	1558.	3348
Gly135Val	vr	GL	EUA	0	uk	uk	8598.	3349
Gly135Val	vr	GL	AFM	0	uk	uk	4406.	3350
Gly135Val	vr	GL	GLO	0	uk	uk	2188.	3351
Gly135Val	vr	GL	SAS	0	uk	uk	4.	3352
Thr39Met	vr	TL	GLO	0	uk	uk	492736.	3353
Thr39Met	vr	TL	EUR	0	uk	uk	156250.	3354
Thr39Met	vr	TL	ASI	0	uk	uk	73244.	3355
Thr39Met	vr	TL	AMR	0	uk	uk	45620.	3356
Thr39Met	vr	TL	AFR	0	uk	uk	26100.	3357
Thr39Met	vr	TL	ASJ	0	uk	uk	10066.	3358
Thr39Met	vr	TL	OTH	0	uk	uk	10294.	3359
Thr39Met	vr	TL	EUR	0	uk	uk	70580.	3360
Thr39Met	vr	TL	GLO	0	uk	uk	24990.	3361
Thr39Met	vr	TL	SAS	0	uk	uk	4.	3362
Ile108Thr	vr	LT	GLO	0	uk	uk	169944.	3363
Ile108Thr	vr	LT	EUR	0	uk	uk	20958.	3364
Ile108Thr	vr	LT	AFR	0	uk	uk	8784.	3365
Ile108Thr	vr	LT	EAS	0	uk	uk	1558.	3366
Ile108Thr	vr	LT	OTH	0	uk	uk	1112.	3367
Ile108Thr	vr	LT	AMR	0	uk	uk	848.	3368
Ile108Thr	vr	LT	ASJ	0	uk	uk	290.	3369
Ile108Thr	vr	LT	EUA	0	uk	uk	8600.	3370
Ile108Thr	vr	LT	AFM	0	uk	uk	4406.	3371
Ile108Thr	vr	LT	GLO	0	uk	uk	2188.	3372
Ile108Thr	vr	LT	SAS	0	uk	uk	4.	3373
Ile108Thr	vr	LT	ASI	0	uk	uk	4.	3374
Ala123Glu	vr	LE	GLO	0	uk	uk	138714.	3375
Ala123Glu	vr	LE	EUR	0	uk	uk	66436.	3376
Ala123Glu	vr	LE	ASI	0	uk	uk	21168.	3377
Ala123Glu	vr	LE	AMR	0	uk	uk	11506.	3378
Ala123Glu	vr	LE	AFR	0	uk	uk	16990.	3379
Ala123Glu	vr	LE	OTH	0	uk	uk	1862.	3380
Ala123Glu	vr	LE	EUR	0	uk	uk	18902.	3381
Ala123Glu	vr	LE	EAS	0	uk	uk	1560.	3382
Ala123Glu	vr	LE	ASJ	0	uk	uk	290.	3383
Ala123Val	vr	LL	GLO	0	uk	uk	138714.	3384
Ala123Val	vr	LL	EUR	0	uk	uk	66436.	3385
Ala123Val	vr	LL	ASI	0	uk	uk	21168.	3386
Ala123Val	vr	LL	AMR	0	uk	uk	11506.	3387
Ala123Val	vr	LL	AFR	0	uk	uk	16990.	3388
Ala123Val	vr	LL	OTH	0	uk	uk	1862.	3389
Ala123Val	vr	LL	EUR	0	uk	uk	18902.	3390
Ala123Val	vr	LL	EAS	0	uk	uk	1560.	3391
Ala123Val	vr	LL	ASJ	0	uk	uk	290.	3392
Lys293Arg	vr	KK	GLO	0	uk	uk	510464.	3393
Lys293Arg	vr	KK	EUR	0	uk	uk	143366.	3394
Lys293Arg	vr	KK	ASI	0	uk	uk	74208.	3395
Lys293Arg	vr	KK	AMR	0	uk	uk	46126.	3396
Lys293Arg	vr	KK	AFR	0	uk	uk	27084.	3397
Lys293Arg	vr	KK	ASJ	0	uk	uk	10076.	3398
Lys293Arg	vr	KK	OTH	0	uk	uk	9332.	3399
Lys293Arg	vr	KK	EUR	0	uk	uk	72870.	3400
Lys293Arg	vr	KK	EUA	0	uk	uk	8600.	3401
Lys293Arg	vr	KK	AFM	0	uk	uk	4406.	3402
Lys293Arg	vr	KK	GLO	0	uk	uk	11176.	3403
Lys293Arg	vr	KK	SAS	0	uk	uk	4.	3404
Lys293Arg	vr	KK	ACP	0	uk	uk	600.	3405
Leu193Ile	vr	LL	GLO	0	uk	uk	466988.	3406
Leu193Ile	vr	LL	EUR	0	uk	uk	129382.	3407
Leu193Ile	vr	LL	ASI	0	uk	uk	68474.	3408
Leu193Ile	vr	LL	AMR	0	uk	uk	43204.	3409
Leu193Ile	vr	LL	AFR	0	uk	uk	21258.	3410
Leu193Ile	vr	LL	ASJ	0	uk	uk	9712.	3411
Leu193Ile	vr	LL	OTH	0	uk	uk	6510.	3412
Leu193Ile	vr	LL	EUR	0	uk	uk	52092.	3413
Leu193Ile	vr	LL	EUA	0	uk	uk	8586.	3414
Leu193Ile	vr	LL	AFM	0	uk	uk	4386.	3415
Leu193Ile	vr	LL	GLO	0	uk	uk	2188.	3416
Leu193Ile	vr	LL	SAS	0	uk	uk	4.	3417
Gln169Lys	vr	QK	GLO	0	uk	uk	453692.	3418
Gln169Lys	vr	QK	EUR	0	uk	uk	137024.	3419
Gln169Lys	vr	QK	ASI	0	uk	uk	61286.	3420
Gln169Lys	vr	QK	AMR	0	uk	uk	38396.	3421
Gln169Lys	vr	QK	AFR	0	uk	uk	26524.	3422
Gln169Lys	vr	QK	ASJ	0	uk	uk	9670.	3423
Gln169Lys	vr	QK	OTH	0	uk	uk	7082.	3424
Gln169Lys	vr	QK	EUR	0	uk	uk	35800.	3425
Gln169Lys	vr	QK	EAS	0	uk	uk	1558.	3426
Gln169Lys	vr	QK	EUA	0	uk	uk	8578.	3427
Gln169Lys	vr	QK	AFM	0	uk	uk	4390.	3428
Gln169Lys	vr	QK	GLO	0	uk	uk	2188.	3429
Gln169Lys	vr	QK	SAS	0	uk	uk	4.	3430
Glu117Lys	vr	EK	GLO	0	uk	uk	510904.	3431
Glu117Lys	vr	EK	EUR	0	uk	uk	137360.	3432
Glu117Lys	vr	EK	ASI	0	uk	uk	74134.	3433
Glu117Lys	vr	EK	AMR	0	uk	uk	46140.	3434
Glu117Lys	vr	EK	AFR	0	uk	uk	26674.	3435
Glu117Lys	vr	EK	ASJ	0	uk	uk	10074.	3436
Glu117Lys	vr	EK	OTH	0	uk	uk	7064.	3437
Glu117Lys	vr	EK	EUR	0	uk	uk	73068.	3438
Glu117Lys	vr	EK	EUA	0	uk	uk	8600.	3439
Glu117Lys	vr	EK	AFM	0	uk	uk	4406.	3440
Glu117Lys	vr	EK	GLO	0	uk	uk	2188.	3441
Glu117Lys	vr	EK	SAS	0	uk	uk	4.	3442
Arg221Trp	p2	KL	GLO	0	uk	uk	375968.	3443
Arg221Trp	p2	KL	EUR	0	uk	uk	132176.	3444
Arg221Trp	p2	KL	ASI	0	uk	uk	73698.	3445
Arg221Trp	p2	KL	AMR	0	uk	uk	45854.	3446
Arg221Trp	p2	KL	AFR	0	uk	uk	24748.	3447
Arg221Trp	p2	KL	ASJ	0	uk	uk	9978.	3448
Arg221Trp	p2	KL	OTH	0	uk	uk	6908.	3449
Arg221Trp	p2	KL	EUR	0	uk	uk	69604.	3450
Arg221Trp	p2	KL	EUA	0	uk	uk	8596.	3451
Arg221Trp	p2	KL	AFM	0	uk	uk	4406.	3452
Ala168Asp	p1	LE	GLO	0	uk	uk	511124.	3453
Ala168Asp	p1	LE	EUR	0	uk	uk	137398.	3454
Ala168Asp	p1	LE	ASI	0	uk	uk	74174.	3455
Ala168Asp	p1	LE	AMR	0	uk	uk	46168.	3456
Ala168Asp	p1	LE	AFR	0	uk	uk	26700.	3457
Ala168Asp	p1	LE	ASJ	0	uk	uk	10080.	3458
Ala168Asp	p1	LE	OTH	0	uk	uk	7074.	3459
Ala168Asp	p1	LE	EUR	0	uk	uk	73140.	3460
Ala168Asp	p1	LE	EUA	0	uk	uk	8600.	3461
Ala168Asp	p1	LE	AFM	0	uk	uk	4406.	3462
Ala168Asp	p1	LE	GLO	0	uk	uk	2188.	3463
Ala168Asp	p1	LE	SAS	0	uk	uk	4.	3464
Thr30Ile	y2	TL	GLO	0	uk	uk	507792.	3465
Thr30Ile	y2	TL	EUR	0	uk	uk	143148.	3466
Thr30Ile	y2	TL	ASI	0	uk	uk	73594.	3467
Thr30Ile	y2	TL	AMR	0	uk	uk	45798.	3468
Thr30Ile	y2	TL	AFR	0	uk	uk	26952.	3469
Thr30Ile	y2	TL	ASJ	0	uk	uk	10068.	3470
Thr30Ile	y2	TL	OTH	0	uk	uk	9282.	3471
Thr30Ile	y2	TL	EUR	0	uk	uk	71548.	3472
Thr30Ile	y2	TL	EUA	0	uk	uk	8600.	3473
Thr30Ile	y2	TL	AFM	0	uk	uk	4406.	3474
Thr30Ile	y2	TL	GLO	0	uk	uk	11176.	3475
Thr30Ile	y2	TL	SAS	0	uk	uk	4.	3476
Thr30Ile	y2	TL	ACP	0	uk	uk	600.	3477
Ser146Arg	vr	TK	GLO	0	uk	uk	399030.	3478
Ser146Arg	vr	TK	EUR	0	uk	uk	142456.	3479
Ser146Arg	vr	TK	ASI	0	uk	uk	45952.	3480
Ser146Arg	vr	TK	AMR	0	uk	uk	33574.	3481
Ser146Arg	vr	TK	AFR	0	uk	uk	22620.	3482
Ser146Arg	vr	TK	ASJ	0	uk	uk	9744.	3483
Ser146Arg	vr	TK	OTH	0	uk	uk	6738.	3484
Ser146Arg	vr	TK	EAS	0	uk	uk	1560.	3485
Ser146Arg	vr	TK	EUA	0	uk	uk	8598.	3486
Ser146Arg	vr	TK	AFM	0	uk	uk	4404.	3487
Ser146Arg	vr	TK	GLO	0	uk	uk	2188.	3488
Ser146Arg	vr	TK	SAS	0	uk	uk	4.	3489
His321Tyr	vr	KY	GLO	0	uk	uk	508330.	3490
His321Tyr	vr	KY	EUR	0	uk	uk	136756.	3491
His321Tyr	vr	KY	ASI	0	uk	uk	73988.	3492
His321Tyr	vr	KY	AMR	0	uk	uk	46096.	3493
His321Tyr	vr	KY	AFR	0	uk	uk	25832.	3494
His321Tyr	vr	KY	ASJ	0	uk	uk	10048.	3495
His321Tyr	vr	KY	OTH	0	uk	uk	7020.	3496
His321Tyr	vr	KY	EUR	0	uk	uk	72204.	3497
His321Tyr	vr	KY	EUA	0	uk	uk	8596.	3498
His321Tyr	vr	KY	AFM	0	uk	uk	4406.	3499
His321Tyr	vr	KY	GLO	0	uk	uk	2188.	3500
His321Tyr	vr	KY	SAS	0	uk	uk	4.	3501
Gly258Ala	vr	GL	GLO	0	uk	uk	534818.	3502
Gly258Ala	vr	GL	EUR	0	uk	uk	154428.	3503
Gly258Ala	vr	GL	ASI	0	uk	uk	73914.	3504
Gly258Ala	vr	GL	AMR	0	uk	uk	46814.	3505
Gly258Ala	vr	GL	AFR	0	uk	uk	33764.	3506
Gly258Ala	vr	GL	ASJ	0	uk	uk	10282.	3507
Gly258Ala	vr	GL	OTH	0	uk	uk	8072.	3508
Gly258Ala	vr	GL	EUR	0	uk	uk	69630.	3509
Gly258Ala	vr	GL	EAS	0	uk	uk	1558.	3510
Gly258Ala	vr	GL	EUA	0	uk	uk	8576.	3511
Gly258Ala	vr	GL	AFM	0	uk	uk	4396.	3512
Gly258Ala	vr	GL	GLO	0	uk	uk	2188.	3513
Gly258Ala	vr	GL	SAS	0	uk	uk	4.	3514
His108Gln	vr	KQ	GLO	0	uk	uk	523270.	3515
His108Gln	vr	KQ	EUR	0	uk	uk	152898.	3516
His108Gln	vr	KQ	ASI	0	uk	uk	70586.	3517
His108Gln	vr	KQ	AMR	0	uk	uk	45446.	3518
His108Gln	vr	KQ	AFR	0	uk	uk	32132.	3519
His108Gln	vr	KQ	ASJ	0	uk	uk	10190.	3520
His108Gln	vr	KQ	OTH	0	uk	uk	7848.	3521
His108Gln	vr	KQ	EUR	0	uk	uk	67074.	3522
His108Gln	vr	KQ	EAS	0	uk	uk	1560.	3523
His108Gln	vr	KQ	EUA	0	uk	uk	8280.	3524
His108Gln	vr	KQ	AFM	0	uk	uk	3872.	3525
His108Gln	vr	KQ	GLO	0	uk	uk	2188.	3526
His108Gln	vr	KQ	SAS	0	uk	uk	4.	3527
Ala184Thr	vr	LT	GLO	0	uk	uk	169884.	3528
Ala184Thr	vr	LT	EUR	0	uk	uk	20944.	3529
Ala184Thr	vr	LT	AFR	0	uk	uk	8784.	3530
Ala184Thr	vr	LT	EAS	0	uk	uk	1560.	3531
Ala184Thr	vr	LT	OTH	0	uk	uk	1110.	3532
Ala184Thr	vr	LT	AMR	0	uk	uk	846.	3533
Ala184Thr	vr	LT	ASJ	0	uk	uk	290.	3534
Ala184Thr	vr	LT	EUA	0	uk	uk	8582.	3535
Ala184Thr	vr	LT	AFM	0	uk	uk	4380.	3536
Ala184Thr	vr	LT	GLO	0	uk	uk	2188.	3537
Ala184Thr	vr	LT	SAS	0	uk	uk	4.	3538
Ala184Thr	vr	LT	ASI	0	uk	uk	4.	3539
Ala184Ser	vr	LT	GLO	0	uk	uk	169884.	3540
Ala184Ser	vr	LT	EUR	0	uk	uk	20944.	3541
Ala184Ser	vr	LT	AFR	0	uk	uk	8784.	3542
Ala184Ser	vr	LT	EAS	0	uk	uk	1560.	3543
Ala184Ser	vr	LT	OTH	0	uk	uk	1110.	3544
Ala184Ser	vr	LT	AMR	0	uk	uk	846.	3545
Ala184Ser	vr	LT	ASJ	0	uk	uk	290.	3546
Ala184Ser	vr	LT	EUA	0	uk	uk	8582.	3547
Ala184Ser	vr	LT	AFM	0	uk	uk	4380.	3548
Ala184Ser	vr	LT	GLO	0	uk	uk	2188.	3549
Ala184Ser	vr	LT	SAS	0	uk	uk	4.	3550
Ala184Ser	vr	LT	ASI	0	uk	uk	4.	3551
Thr32Ile	y2	TL	GLO	0	uk	uk	498364.	3552
Thr32Ile	y2	TL	EUR	0	uk	uk	134466.	3553
Thr32Ile	y2	TL	ASI	0	uk	uk	73712.	3554
Thr32Ile	y2	TL	AMR	0	uk	uk	46782.	3555
Thr32Ile	y2	TL	AFR	0	uk	uk	26686.	3556
Thr32Ile	y2	TL	ASJ	0	uk	uk	10054.	3557
Thr32Ile	y2	TL	OTH	0	uk	uk	6960.	3558
Thr32Ile	y2	TL	EUR	0	uk	uk	74334.	3559
Thr32Ile	y2	TL	EAS	0	uk	uk	1008.	3560
Thr32Ile	y2	TL	SAS	0	uk	uk	982.	3561
Thr32Ile	y2	TL	GLO	0	uk	uk	2188.	3562
Arg92Lys	n2	KK	GLO	0	uk	uk	396134.	3563
Arg92Lys	n2	KK	EUR	0	uk	uk	151924.	3564
Arg92Lys	n2	KK	ASI	0	uk	uk	71858.	3565
Arg92Lys	n2	KK	AMR	0	uk	uk	46462.	3566
Arg92Lys	n2	KK	AFR	0	uk	uk	34086.	3567
Arg92Lys	n2	KK	ASJ	0	uk	uk	10256.	3568
Arg92Lys	n2	KK	OTH	0	uk	uk	7926.	3569
Arg92Lys	n2	KK	EUR	0	uk	uk	70078.	3570
Arg92Lys	n2	KK	EAS	0	uk	uk	2566.	3571
Arg92Lys	n2	KK	SAS	0	uk	uk	978.	3572
Asp177Val	vr	EL	GLO	0	uk	uk	453238.	3573
Asp177Val	vr	EL	EUR	0	uk	uk	138808.	3574
Asp177Val	vr	EL	ASI	0	uk	uk	62464.	3575
Asp177Val	vr	EL	AMR	0	uk	uk	40268.	3576
Asp177Val	vr	EL	AFR	0	uk	uk	28116.	3577
Asp177Val	vr	EL	ASJ	0	uk	uk	9762.	3578
Asp177Val	vr	EL	OTH	0	uk	uk	7210.	3579
Asp177Val	vr	EL	EUR	0	uk	uk	39070.	3580
Asp177Val	vr	EL	EAS	0	uk	uk	2564.	3581
Asp177Val	vr	EL	SAS	0	uk	uk	982.	3582
Asp177Val	vr	EL	KOR	0	uk	uk	4640.	3583
Asp177Val	vr	EL	GLO	0	uk	uk	2188.	3584
Glu82Lys	n2	EK	GLO	0	uk	uk	335330.	3585
Glu82Lys	n2	EK	EUR	0	uk	uk	131104.	3586
Glu82Lys	n2	EK	ASI	0	uk	uk	66810.	3587
Glu82Lys	n2	EK	AMR	0	uk	uk	42600.	3588
Glu82Lys	n2	EK	AFR	0	uk	uk	24268.	3589
Glu82Lys	n2	EK	ASJ	0	uk	uk	9830.	3590
Glu82Lys	n2	EK	OTH	0	uk	uk	6580.	3591
Glu82Lys	n2	EK	EUR	0	uk	uk	52152.	3592
Glu82Lys	n2	EK	EAS	0	uk	uk	1008.	3593
Glu82Lys	n2	EK	SAS	0	uk	uk	978.	3594
Glu348Glu	vr	EE	GLO	0	uk	uk	130576.	3595
Glu348Glu	vr	EE	AFR	0	uk	uk	1404.	3596
Glu348Glu	vr	EE	EAS	0	uk	uk	1008.	3597
Glu348Glu	vr	EE	EUR	0	uk	uk	1006.	3598
Glu348Glu	vr	EE	SAS	0	uk	uk	982.	3599
Glu348Glu	vr	EE	AMR	0	uk	uk	694.	3600
Glu348Glu	vr	EE	GLO	0	uk	uk	2188.	3601
Glu348Glu	vr	EE	EUR	0	uk	uk	2072.	3602
Glu348Glu	vr	EE	OTH	0	uk	uk	26.	3603
Glu348Glu	vr	EE	ASI	0	uk	uk	4.	3604
Glu348Asp	vr	EE	GLO	0	uk	uk	130576.	3605
Glu348Asp	vr	EE	AFR	0	uk	uk	1404.	3606
Glu348Asp	vr	EE	EAS	0	uk	uk	1008.	3607
Glu348Asp	vr	EE	EUR	0	uk	uk	1006.	3608
Glu348Asp	vr	EE	SAS	0	uk	uk	982.	3609
Glu348Asp	vr	EE	AMR	0	uk	uk	694.	3610
Glu348Asp	vr	EE	GLO	0	uk	uk	2188.	3611
Glu348Asp	vr	EE	EUR	0	uk	uk	2072.	3612
Glu348Asp	vr	EE	OTH	0	uk	uk	26.	3613
Glu348Asp	vr	EE	ASI	0	uk	uk	4.	3614
Pro22Leu	vr	PL	GLO	1	uk	uk	607724.	3615
Pro22Leu	vr	PL	EUR	0	uk	uk	159216.	3616
Pro22Leu	vr	PL	ASI	0	uk	uk	82056.	3617
Pro22Leu	vr	PL	AMR	0	uk	uk	47612.	3618
Pro22Leu	vr	PL	AFR	0	uk	uk	35974.	3619
Pro22Leu	vr	PL	ASJ	0	uk	uk	10344.	3620
Pro22Leu	vr	PL	OTH	0	uk	uk	10314.	3621
Pro22Leu	vr	PL	EUR	0	uk	uk	74282.	3622
Pro22Leu	vr	PL	AFM	0	uk	uk	32150.	3623
Pro22Leu	vr	PL	MEX	0	uk	uk	10810.	3624
Pro22Leu	vr	PL	PRI	0	uk	uk	7914.	3625
Pro22Leu	vr	PL	NHI	0	uk	uk	4532.	3626
Pro22Leu	vr	PL	CUB	0	uk	uk	4222.	3627
Pro22Leu	vr	PL	DOM	0	uk	uk	3816.	3628
Pro22Leu	vr	PL	CEA	0	uk	uk	2446.	3629
Pro22Leu	vr	PL	SOA	0	uk	uk	1978.	3630
Pro22Leu	vr	PL	NAM	0	uk	uk	1258.	3631
Pro22Leu	vr	PL	SAS	0	uk	uk	856.	3632
Pro22Leu	vr	PL	EAS	0	uk	uk	2568.	3633
Pro22Leu	vr	PL	GLO	0	uk	uk	11176.	3634
Pro22Leu	vr	PL	SAS	0	uk	uk	982.	3635
Pro22Leu	vr	PL	GON	0	uk	uk	998.	3636
Ala246Thr	vr	LT	GLO	0	uk	uk	372888.	3637
Ala246Thr	vr	LT	EUR	0	uk	uk	133666.	3638
Ala246Thr	vr	LT	ASI	0	uk	uk	73722.	3639
Ala246Thr	vr	LT	AMR	0	uk	uk	46694.	3640
Ala246Thr	vr	LT	AFR	0	uk	uk	27386.	3641
Ala246Thr	vr	LT	ASJ	0	uk	uk	10026.	3642
Ala246Thr	vr	LT	OTH	0	uk	uk	6964.	3643
Ala246Thr	vr	LT	EUR	0	uk	uk	72444.	3644
Ala246Thr	vr	LT	EAS	0	uk	uk	1008.	3645
Ala246Thr	vr	LT	SAS	0	uk	uk	978.	3646
Gln103His	n2	QK	GLO	0	uk	uk	359692.	3647
Gln103His	n2	QK	EUR	0	uk	uk	131800.	3648
Gln103His	n2	QK	ASI	0	uk	uk	70844.	3649
Gln103His	n2	QK	AMR	0	uk	uk	45266.	3650
Gln103His	n2	QK	AFR	0	uk	uk	24688.	3651
Gln103His	n2	QK	ASJ	0	uk	uk	9912.	3652
Gln103His	n2	QK	OTH	0	uk	uk	6758.	3653
Gln103His	n2	QK	EUR	0	uk	uk	68438.	3654
Gln103His	n2	QK	EAS	0	uk	uk	1008.	3655
Gln103His	n2	QK	SAS	0	uk	uk	978.	3656
Arg222His	vr	KK	GLO	1	uk	uk	31356.	3657
Arg222His	vr	KK	EUR	0	uk	uk	18876.	3658
Arg222His	vr	KK	AFR	0	uk	uk	8696.	3659
Arg222His	vr	KK	EAS	0	uk	uk	1558.	3660
Arg222His	vr	KK	OTH	0	uk	uk	1086.	3661
Arg222His	vr	KK	AMR	0	uk	uk	848.	3662
Arg222His	vr	KK	ASJ	0	uk	uk	290.	3663
Arg222Leu	vr	KL	GLO	0	uk	uk	31356.	3664
Arg222Leu	vr	KL	EUR	0	uk	uk	18876.	3665
Arg222Leu	vr	KL	AFR	0	uk	uk	8696.	3666
Arg222Leu	vr	KL	EAS	0	uk	uk	1558.	3667
Arg222Leu	vr	KL	OTH	0	uk	uk	1086.	3668
Arg222Leu	vr	KL	AMR	0	uk	uk	848.	3669
Arg222Leu	vr	KL	ASJ	0	uk	uk	290.	3670
Gly60Val	n1	GL	GLO	0	uk	uk	377388.	3671
Gly60Val	n1	GL	EUR	0	uk	uk	135318.	3672
Gly60Val	n1	GL	ASI	0	uk	uk	74144.	3673
Gly60Val	n1	GL	AMR	0	uk	uk	46844.	3674
Gly60Val	n1	GL	AFR	0	uk	uk	27938.	3675
Gly60Val	n1	GL	ASJ	0	uk	uk	10080.	3676
Gly60Val	n1	GL	OTH	0	uk	uk	7038.	3677
Gly60Val	n1	GL	EUR	0	uk	uk	74040.	3678
Gly60Val	n1	GL	EAS	0	uk	uk	1008.	3679
Gly60Val	n1	GL	SAS	0	uk	uk	978.	3680
Gly205Trp	vr	GL	GLO	0	uk	uk	348934.	3681
Gly205Trp	vr	GL	EUR	0	uk	uk	128204.	3682
Gly205Trp	vr	GL	ASI	0	uk	uk	70640.	3683
Gly205Trp	vr	GL	AMR	0	uk	uk	45088.	3684
Gly205Trp	vr	GL	AFR	0	uk	uk	24084.	3685
Gly205Trp	vr	GL	ASJ	0	uk	uk	9542.	3686
Gly205Trp	vr	GL	OTH	0	uk	uk	6660.	3687
Gly205Trp	vr	GL	EUR	0	uk	uk	62730.	3688
Gly205Trp	vr	GL	EAS	0	uk	uk	1008.	3689
Gly205Trp	vr	GL	SAS	0	uk	uk	978.	3690
Glu82Asp	n2	EE	GLO	0	uk	uk	90962.	3691
Glu82Asp	n2	EE	EUR	0	uk	uk	52222.	3692
Glu82Asp	n2	EE	ASI	0	uk	uk	18956.	3693
Glu82Asp	n2	EE	AMR	0	uk	uk	8442.	3694
Glu82Asp	n2	EE	AFR	0	uk	uk	8750.	3695
Glu82Asp	n2	EE	OTH	0	uk	uk	606.	3696
Glu82Asp	n2	EE	EAS	0	uk	uk	1008.	3697
Glu82Asp	n2	EE	SAS	0	uk	uk	978.	3698
Arg364Gln	vr	KQ	GLO	0	uk	uk	5010.	3699
Arg364Gln	vr	KQ	AFR	0	uk	uk	1322.	3700
Arg364Gln	vr	KQ	EAS	0	uk	uk	1008.	3701
Arg364Gln	vr	KQ	EUR	0	uk	uk	1006.	3702
Arg364Gln	vr	KQ	SAS	0	uk	uk	978.	3703
Arg364Gln	vr	KQ	AMR	0	uk	uk	694.	3704
Arg364Pro	vr	KP	GLO	0	uk	uk	5010.	3705
Arg364Pro	vr	KP	AFR	0	uk	uk	1322.	3706
Arg364Pro	vr	KP	EAS	0	uk	uk	1008.	3707
Arg364Pro	vr	KP	EUR	0	uk	uk	1006.	3708
Arg364Pro	vr	KP	SAS	0	uk	uk	978.	3709
Arg364Pro	vr	KP	AMR	0	uk	uk	694.	3710
Arg364Leu	vr	KL	GLO	1	uk	uk	5010.	3711
Arg364Leu	vr	KL	AFR	0	uk	uk	1322.	3712
Arg364Leu	vr	KL	EAS	0	uk	uk	1008.	3713
Arg364Leu	vr	KL	EUR	0	uk	uk	1006.	3714
Arg364Leu	vr	KL	SAS	0	uk	uk	978.	3715
Arg364Leu	vr	KL	AMR	0	uk	uk	694.	3716
Ser232Cys	vr	TC	GLO	0	uk	uk	130576.	3717
Ser232Cys	vr	TC	AFR	0	uk	uk	1404.	3718
Ser232Cys	vr	TC	EAS	0	uk	uk	1008.	3719
Ser232Cys	vr	TC	EUR	0	uk	uk	1006.	3720
Ser232Cys	vr	TC	SAS	0	uk	uk	982.	3721
Ser232Cys	vr	TC	AMR	0	uk	uk	694.	3722
Ser232Cys	vr	TC	GLO	0	uk	uk	2188.	3723
Ser232Cys	vr	TC	EUR	0	uk	uk	2072.	3724
Ser232Cys	vr	TC	OTH	0	uk	uk	26.	3725
Ser232Cys	vr	TC	ASI	0	uk	uk	4.	3726
Ser232Phe	vr	TL	GLO	0	uk	uk	130576.	3727
Ser232Phe	vr	TL	AFR	0	uk	uk	1404.	3728
Ser232Phe	vr	TL	EAS	0	uk	uk	1008.	3729
Ser232Phe	vr	TL	EUR	0	uk	uk	1006.	3730
Ser232Phe	vr	TL	SAS	0	uk	uk	982.	3731
Ser232Phe	vr	TL	AMR	0	uk	uk	694.	3732
Ser232Phe	vr	TL	GLO	0	uk	uk	2188.	3733
Ser232Phe	vr	TL	EUR	0	uk	uk	2072.	3734
Ser232Phe	vr	TL	OTH	0	uk	uk	26.	3735
Ser232Phe	vr	TL	ASI	0	uk	uk	4.	3736
His108Tyr	vr	KY	GLO	0	uk	uk	437168.	3737
His108Tyr	vr	KY	EUR	0	uk	uk	131674.	3738
His108Tyr	vr	KY	ASI	0	uk	uk	78780.	3739
His108Tyr	vr	KY	AMR	0	uk	uk	45252.	3740
His108Tyr	vr	KY	AFR	0	uk	uk	24602.	3741
His108Tyr	vr	KY	ASJ	0	uk	uk	9882.	3742
His108Tyr	vr	KY	OTH	0	uk	uk	6724.	3743
His108Tyr	vr	KY	EUR	0	uk	uk	67904.	3744
His108Tyr	vr	KY	AFM	0	uk	uk	32508.	3745
His108Tyr	vr	KY	MEX	0	uk	uk	10804.	3746
His108Tyr	vr	KY	PRI	0	uk	uk	7916.	3747
His108Tyr	vr	KY	NHI	0	uk	uk	4532.	3748
His108Tyr	vr	KY	CUB	0	uk	uk	4228.	3749
His108Tyr	vr	KY	DOM	0	uk	uk	3828.	3750
His108Tyr	vr	KY	CEA	0	uk	uk	2450.	3751
His108Tyr	vr	KY	SOA	0	uk	uk	1982.	3752
His108Tyr	vr	KY	NAM	0	uk	uk	1260.	3753
His108Tyr	vr	KY	SAS	0	uk	uk	856.	3754
His108Tyr	vr	KY	EAS	0	uk	uk	1008.	3755
His108Tyr	vr	KY	SAS	0	uk	uk	978.	3756
Pro435Leu	vr	PL	GLO	0	uk	uk	256446.	3757
Pro435Leu	vr	PL	EUR	0	uk	uk	135396.	3758
Pro435Leu	vr	PL	ASI	0	uk	uk	49000.	3759
Pro435Leu	vr	PL	AMR	0	uk	uk	35270.	3760
Pro435Leu	vr	PL	AFR	0	uk	uk	17576.	3761
Pro435Leu	vr	PL	ASJ	0	uk	uk	10080.	3762
Pro435Leu	vr	PL	OTH	0	uk	uk	6132.	3763
Pro435Leu	vr	PL	EAS	0	uk	uk	1008.	3764
Pro435Leu	vr	PL	EUR	0	uk	uk	1006.	3765
Pro435Leu	vr	PL	SAS	0	uk	uk	978.	3766
Gln165Pro	p1	QP	GLO	0	uk	uk	161974.	3767
Gln165Pro	p1	QP	EUR	0	uk	uk	20972.	3768
Gln165Pro	p1	QP	AFR	0	uk	uk	10116.	3769
Gln165Pro	p1	QP	EAS	0	uk	uk	2568.	3770
Gln165Pro	p1	QP	OTH	0	uk	uk	1114.	3771
Gln165Pro	p1	QP	AMR	0	uk	uk	1542.	3772
Gln165Pro	p1	QP	ASJ	0	uk	uk	290.	3773
Gln165Pro	p1	QP	EUR	0	uk	uk	1006.	3774
Gln165Pro	p1	QP	SAS	0	uk	uk	982.	3775
Gln165Pro	p1	QP	GLO	0	uk	uk	2188.	3776
Gln165Pro	p1	QP	ASI	0	uk	uk	4.	3777
Gln165Arg	p1	QK	GLO	0	uk	uk	161974.	3778
Gln165Arg	p1	QK	EUR	0	uk	uk	20972.	3779
Gln165Arg	p1	QK	AFR	0	uk	uk	10116.	3780
Gln165Arg	p1	QK	EAS	0	uk	uk	2568.	3781
Gln165Arg	p1	QK	OTH	0	uk	uk	1114.	3782
Gln165Arg	p1	QK	AMR	0	uk	uk	1542.	3783
Gln165Arg	p1	QK	ASJ	0	uk	uk	290.	3784
Gln165Arg	p1	QK	EUR	0	uk	uk	1006.	3785
Gln165Arg	p1	QK	SAS	0	uk	uk	982.	3786
Gln165Arg	p1	QK	GLO	0	uk	uk	2188.	3787
Gln165Arg	p1	QK	ASI	0	uk	uk	4.	3788
Gly134Arg	vr	GK	GLO	0	uk	uk	534252.	3789
Gly134Arg	vr	GK	EUR	0	uk	uk	156346.	3790
Gly134Arg	vr	GK	ASI	0	uk	uk	74056.	3791
Gly134Arg	vr	GK	AMR	0	uk	uk	47606.	3792
Gly134Arg	vr	GK	AFR	0	uk	uk	36696.	3793
Gly134Arg	vr	GK	ASJ	0	uk	uk	10370.	3794
Gly134Arg	vr	GK	OTH	0	uk	uk	8152.	3795
Gly134Arg	vr	GK	EUR	0	uk	uk	74096.	3796
Gly134Arg	vr	GK	EAS	0	uk	uk	2568.	3797
Gly134Arg	vr	GK	SAS	0	uk	uk	982.	3798
Gly134Arg	vr	GK	GLO	0	uk	uk	2188.	3799
Ala261Val	vr	LL	GLO	0	uk	uk	495968.	3800
Ala261Val	vr	LL	EUR	0	uk	uk	135718.	3801
Ala261Val	vr	LL	ASI	0	uk	uk	73928.	3802
Ala261Val	vr	LL	AMR	0	uk	uk	46678.	3803
Ala261Val	vr	LL	AFR	0	uk	uk	26460.	3804
Ala261Val	vr	LL	ASJ	0	uk	uk	10002.	3805
Ala261Val	vr	LL	OTH	0	uk	uk	6992.	3806
Ala261Val	vr	LL	EUR	0	uk	uk	70820.	3807
Ala261Val	vr	LL	EAS	0	uk	uk	1008.	3808
Ala261Val	vr	LL	SAS	0	uk	uk	982.	3809
Ala261Val	vr	LL	GLO	0	uk	uk	2188.	3810
Gly339Ala	vr	GL	GLO	0	uk	uk	371730.	3811
Gly339Ala	vr	GL	EUR	0	uk	uk	134060.	3812
Gly339Ala	vr	GL	ASI	0	uk	uk	73774.	3813
Gly339Ala	vr	GL	AMR	0	uk	uk	46640.	3814
Gly339Ala	vr	GL	AFR	0	uk	uk	25944.	3815
Gly339Ala	vr	GL	ASJ	0	uk	uk	10016.	3816
Gly339Ala	vr	GL	OTH	0	uk	uk	6930.	3817
Gly339Ala	vr	GL	EUR	0	uk	uk	72380.	3818
Gly339Ala	vr	GL	EAS	0	uk	uk	1008.	3819
Gly339Ala	vr	GL	SAS	0	uk	uk	978.	3820
Arg398His	vr	KK	GLO	0	uk	uk	529820.	3821
Arg398His	vr	KK	EUR	0	uk	uk	156368.	3822
Arg398His	vr	KK	ASI	0	uk	uk	74168.	3823
Arg398His	vr	KK	AMR	0	uk	uk	47018.	3824
Arg398His	vr	KK	AFR	0	uk	uk	35452.	3825
Arg398His	vr	KK	ASJ	0	uk	uk	10370.	3826
Arg398His	vr	KK	OTH	0	uk	uk	8158.	3827
Arg398His	vr	KK	EUR	0	uk	uk	73344.	3828
Arg398His	vr	KK	EAS	0	uk	uk	1558.	3829
Arg398His	vr	KK	GLO	0	uk	uk	2188.	3830
Arg398His	vr	KK	SAS	0	uk	uk	4.	3831
Leu24Ile	vr	LL	GLO	0	uk	uk	130576.	3832
Leu24Ile	vr	LL	AFR	0	uk	uk	1404.	3833
Leu24Ile	vr	LL	EAS	0	uk	uk	1008.	3834
Leu24Ile	vr	LL	EUR	0	uk	uk	1006.	3835
Leu24Ile	vr	LL	SAS	0	uk	uk	982.	3836
Leu24Ile	vr	LL	AMR	0	uk	uk	694.	3837
Leu24Ile	vr	LL	GLO	0	uk	uk	2188.	3838
Leu24Ile	vr	LL	EUR	0	uk	uk	2072.	3839
Leu24Ile	vr	LL	OTH	0	uk	uk	26.	3840
Leu24Ile	vr	LL	ASI	0	uk	uk	4.	3841
Leu24Phe	vr	LL	GLO	0	uk	uk	130576.	3842
Leu24Phe	vr	LL	AFR	0	uk	uk	1404.	3843
Leu24Phe	vr	LL	EAS	0	uk	uk	1008.	3844
Leu24Phe	vr	LL	EUR	0	uk	uk	1006.	3845
Leu24Phe	vr	LL	SAS	0	uk	uk	982.	3846
Leu24Phe	vr	LL	AMR	0	uk	uk	694.	3847
Leu24Phe	vr	LL	GLO	0	uk	uk	2188.	3848
Leu24Phe	vr	LL	EUR	0	uk	uk	2072.	3849
Leu24Phe	vr	LL	OTH	0	uk	uk	26.	3850
Leu24Phe	vr	LL	ASI	0	uk	uk	4.	3851
Gly365Glu	vr	GE	GLO	0	uk	uk	374538.	3852
Gly365Glu	vr	GE	EUR	0	uk	uk	143858.	3853
Gly365Glu	vr	GE	ASI	0	uk	uk	64818.	3854
Gly365Glu	vr	GE	AMR	0	uk	uk	40618.	3855
Gly365Glu	vr	GE	AFR	0	uk	uk	34160.	3856
Gly365Glu	vr	GE	ASJ	0	uk	uk	8352.	3857
Gly365Glu	vr	GE	OTH	0	uk	uk	7124.	3858
Gly365Glu	vr	GE	EUR	0	uk	uk	72062.	3859
Gly365Glu	vr	GE	EAS	0	uk	uk	2568.	3860
Gly365Glu	vr	GE	SAS	0	uk	uk	978.	3861
Gly365Glu	vr	GE	EST	0	uk	uk	4480.	3862
Gly204Ser	p2	GT	GLO	0	uk	uk	242512.	3863
Gly204Ser	p2	GT	EUR	0	uk	uk	68132.	3864
Gly204Ser	p2	GT	ASI	0	uk	uk	24632.	3865
Gly204Ser	p2	GT	AMR	0	uk	uk	11960.	3866
Gly204Ser	p2	GT	AFR	0	uk	uk	9514.	3867
Gly204Ser	p2	GT	OTH	0	uk	uk	832.	3868
Gly204Ser	p2	GT	EAS	0	uk	uk	1008.	3869
Gly204Ser	p2	GT	SAS	0	uk	uk	982.	3870
Gly204Ser	p2	GT	GLO	0	uk	uk	2188.	3871
Gly204Ser	p2	GT	EUR	0	uk	uk	2072.	3872
Phe12Leu	vr	LL	GLO	0	uk	uk	371848.	3873
Phe12Leu	vr	LL	EUR	0	uk	uk	131896.	3874
Phe12Leu	vr	LL	ASI	0	uk	uk	73584.	3875
Phe12Leu	vr	LL	AMR	0	uk	uk	46708.	3876
Phe12Leu	vr	LL	AFR	0	uk	uk	26574.	3877
Phe12Leu	vr	LL	ASJ	0	uk	uk	10042.	3878
Phe12Leu	vr	LL	OTH	0	uk	uk	6910.	3879
Phe12Leu	vr	LL	EUR	0	uk	uk	74148.	3880
Phe12Leu	vr	LL	EAS	0	uk	uk	1008.	3881
Phe12Leu	vr	LL	SAS	0	uk	uk	978.	3882
Thr76Lys	n2	TK	GLO	0	uk	uk	5008.	3883
Thr76Lys	n2	TK	AFR	0	uk	uk	1322.	3884
Thr76Lys	n2	TK	EAS	0	uk	uk	1008.	3885
Thr76Lys	n2	TK	EUR	0	uk	uk	1006.	3886
Thr76Lys	n2	TK	SAS	0	uk	uk	978.	3887
Thr76Lys	n2	TK	AMR	0	uk	uk	694.	3888
Thr76Ile	n2	TL	GLO	0	uk	uk	5008.	3889
Thr76Ile	n2	TL	AFR	0	uk	uk	1322.	3890
Thr76Ile	n2	TL	EAS	0	uk	uk	1008.	3891
Thr76Ile	n2	TL	EUR	0	uk	uk	1006.	3892
Thr76Ile	n2	TL	SAS	0	uk	uk	978.	3893
Thr76Ile	n2	TL	AMR	0	uk	uk	694.	3894
Asp177Asn	vr	EQ	GLO	0	uk	uk	289746.	3895
Asp177Asn	vr	EQ	EUR	0	uk	uk	117448.	3896
Asp177Asn	vr	EQ	ASI	0	uk	uk	62308.	3897
Asp177Asn	vr	EQ	AMR	0	uk	uk	38674.	3898
Asp177Asn	vr	EQ	AFR	0	uk	uk	17894.	3899
Asp177Asn	vr	EQ	ASJ	0	uk	uk	9472.	3900
Asp177Asn	vr	EQ	OTH	0	uk	uk	6090.	3901
Asp177Asn	vr	EQ	EUR	0	uk	uk	37860.	3902
Asp22Asn	vr	EQ	GLO	0	uk	uk	370080.	3903
Asp22Asn	vr	EQ	EUR	0	uk	uk	135158.	3904
Asp22Asn	vr	EQ	ASI	0	uk	uk	73632.	3905
Asp22Asn	vr	EQ	AMR	0	uk	uk	45902.	3906
Asp22Asn	vr	EQ	AFR	0	uk	uk	26370.	3907
Asp22Asn	vr	EQ	ASJ	0	uk	uk	10072.	3908
Asp22Asn	vr	EQ	OTH	0	uk	uk	6994.	3909
Asp22Asn	vr	EQ	EUR	0	uk	uk	71952.	3910
Pro335Ala	vr	PL	GLO	0	uk	uk	491666.	3911
Pro335Ala	vr	PL	EUR	0	uk	uk	135884.	3912
Pro335Ala	vr	PL	ASI	0	uk	uk	73718.	3913
Pro335Ala	vr	PL	AMR	0	uk	uk	46014.	3914
Pro335Ala	vr	PL	AFR	0	uk	uk	24688.	3915
Pro335Ala	vr	PL	ASJ	0	uk	uk	10006.	3916
Pro335Ala	vr	PL	OTH	0	uk	uk	6954.	3917
Pro335Ala	vr	PL	EUR	0	uk	uk	71018.	3918
Pro335Ala	vr	PL	GLO	0	uk	uk	2188.	3919
Pro335Ala	vr	PL	SAS	0	uk	uk	4.	3920
Glu104Ala	vr	EL	GLO	0	uk	uk	529554.	3921
Glu104Ala	vr	EL	EUR	0	uk	uk	156302.	3922
Glu104Ala	vr	EL	ASI	0	uk	uk	74168.	3923
Glu104Ala	vr	EL	AMR	0	uk	uk	47004.	3924
Glu104Ala	vr	EL	AFR	0	uk	uk	35428.	3925
Glu104Ala	vr	EL	ASJ	0	uk	uk	10366.	3926
Glu104Ala	vr	EL	OTH	0	uk	uk	8148.	3927
Glu104Ala	vr	EL	EUR	0	uk	uk	73196.	3928
Glu104Ala	vr	EL	EAS	0	uk	uk	1558.	3929
Glu104Ala	vr	EL	GLO	0	uk	uk	2188.	3930
Glu104Ala	vr	EL	SAS	0	uk	uk	4.	3931
Arg364Trp	vr	KL	GLO	0	uk	uk	464094.	3932
Arg364Trp	vr	KL	EUR	0	uk	uk	127146.	3933
Arg364Trp	vr	KL	ASI	0	uk	uk	65112.	3934
Arg364Trp	vr	KL	AMR	0	uk	uk	39152.	3935
Arg364Trp	vr	KL	AFR	0	uk	uk	24116.	3936
Arg364Trp	vr	KL	ASJ	0	uk	uk	8074.	3937
Arg364Trp	vr	KL	OTH	0	uk	uk	6086.	3938
Arg364Trp	vr	KL	EUR	0	uk	uk	71024.	3939
Arg364Trp	vr	KL	GLO	0	uk	uk	2188.	3940
Arg364Trp	vr	KL	SAS	0	uk	uk	4.	3941
Gly98Val	n2	GL	GLO	0	uk	uk	356262.	3942
Gly98Val	n2	GL	EUR	0	uk	uk	132040.	3943
Gly98Val	n2	GL	ASI	0	uk	uk	71220.	3944
Gly98Val	n2	GL	AMR	0	uk	uk	44662.	3945
Gly98Val	n2	GL	AFR	0	uk	uk	23646.	3946
Gly98Val	n2	GL	ASJ	0	uk	uk	9914.	3947
Gly98Val	n2	GL	OTH	0	uk	uk	6784.	3948
Gly98Val	n2	GL	EUR	0	uk	uk	67996.	3949
Gly71Arg	n1	GK	GLO	0	uk	uk	368132.	3950
Gly71Arg	n1	GK	EUR	0	uk	uk	134366.	3951
Gly71Arg	n1	GK	ASI	0	uk	uk	73346.	3952
Gly71Arg	n1	GK	AMR	0	uk	uk	45826.	3953
Gly71Arg	n1	GK	AFR	0	uk	uk	25022.	3954
Gly71Arg	n1	GK	ASJ	0	uk	uk	10056.	3955
Gly71Arg	n1	GK	OTH	0	uk	uk	6924.	3956
Gly71Arg	n1	GK	EUR	0	uk	uk	72592.	3957
Gly71Ser	n1	GT	GLO	0	uk	uk	368132.	3958
Gly71Ser	n1	GT	EUR	0	uk	uk	134366.	3959
Gly71Ser	n1	GT	ASI	0	uk	uk	73346.	3960
Gly71Ser	n1	GT	AMR	0	uk	uk	45826.	3961
Gly71Ser	n1	GT	AFR	0	uk	uk	25022.	3962
Gly71Ser	n1	GT	ASJ	0	uk	uk	10056.	3963
Gly71Ser	n1	GT	OTH	0	uk	uk	6924.	3964
Gly71Ser	n1	GT	EUR	0	uk	uk	72592.	3965
Gly19Gly	y1	GG	GLO	0	uk	uk	495688.	3966
Gly19Gly	y1	GG	EUR	0	uk	uk	137198.	3967
Gly19Gly	y1	GG	ASI	0	uk	uk	73628.	3968
Gly19Gly	y1	GG	AMR	0	uk	uk	45900.	3969
Gly19Gly	y1	GG	AFR	0	uk	uk	26468.	3970
Gly19Gly	y1	GG	ASJ	0	uk	uk	10072.	3971
Gly19Gly	y1	GG	OTH	0	uk	uk	7024.	3972
Gly19Gly	y1	GG	EUR	0	uk	uk	72014.	3973
Gly19Gly	y1	GG	GLO	0	uk	uk	2188.	3974
Gly19Gly	y1	GG	SAS	0	uk	uk	4.	3975
Gly19Arg	y1	GK	GLO	0	uk	uk	495688.	3976
Gly19Arg	y1	GK	EUR	0	uk	uk	137198.	3977
Gly19Arg	y1	GK	ASI	0	uk	uk	73628.	3978
Gly19Arg	y1	GK	AMR	0	uk	uk	45900.	3979
Gly19Arg	y1	GK	AFR	0	uk	uk	26468.	3980
Gly19Arg	y1	GK	ASJ	0	uk	uk	10072.	3981
Gly19Arg	y1	GK	OTH	0	uk	uk	7024.	3982
Gly19Arg	y1	GK	EUR	0	uk	uk	72014.	3983
Gly19Arg	y1	GK	GLO	0	uk	uk	2188.	3984
Gly19Arg	y1	GK	SAS	0	uk	uk	4.	3985
Pro331Ser	vr	PT	GLO	0	uk	uk	492046.	3986
Pro331Ser	vr	PT	EUR	0	uk	uk	141874.	3987
Pro331Ser	vr	PT	ASI	0	uk	uk	73768.	3988
Pro331Ser	vr	PT	AMR	0	uk	uk	46008.	3989
Pro331Ser	vr	PT	AFR	0	uk	uk	25556.	3990
Pro331Ser	vr	PT	ASJ	0	uk	uk	10012.	3991
Pro331Ser	vr	PT	OTH	0	uk	uk	9230.	3992
Pro331Ser	vr	PT	EUR	0	uk	uk	71202.	3993
Pro331Ser	vr	PT	GLO	0	uk	uk	11176.	3994
Pro331Ser	vr	PT	SAS	0	uk	uk	4.	3995
Trp21Cys	y1	LC	GLO	0	uk	uk	367396.	3996
Trp21Cys	y1	LC	EUR	0	uk	uk	132158.	3997
Trp21Cys	y1	LC	ASI	0	uk	uk	73666.	3998
Trp21Cys	y1	LC	AMR	0	uk	uk	46072.	3999
Trp21Cys	y1	LC	AFR	0	uk	uk	25266.	4000
Trp21Cys	y1	LC	ASJ	0	uk	uk	10054.	4001
Trp21Cys	y1	LC	OTH	0	uk	uk	6926.	4002
Trp21Cys	y1	LC	EUR	0	uk	uk	73254.	4003
Ser62Leu	n1	TL	GLO	0	uk	uk	369272.	4004
Ser62Leu	n1	TL	EUR	0	uk	uk	134266.	4005
Ser62Leu	n1	TL	ASI	0	uk	uk	73610.	4006
Ser62Leu	n1	TL	AMR	0	uk	uk	46010.	4007
Ser62Leu	n1	TL	AFR	0	uk	uk	25230.	4008
Ser62Leu	n1	TL	ASJ	0	uk	uk	10056.	4009
Ser62Leu	n1	TL	OTH	0	uk	uk	6938.	4010
Ser62Leu	n1	TL	EUR	0	uk	uk	73162.	4011
Thr71Arg	n1	TK	GLO	0	uk	uk	371550.	4012
Thr71Arg	n1	TK	EUR	0	uk	uk	135154.	4013
Thr71Arg	n1	TK	ASI	0	uk	uk	73996.	4014
Thr71Arg	n1	TK	AMR	0	uk	uk	46090.	4015
Thr71Arg	n1	TK	AFR	0	uk	uk	26510.	4016
Thr71Arg	n1	TK	ASJ	0	uk	uk	10070.	4017
Thr71Arg	n1	TK	OTH	0	uk	uk	7030.	4018
Thr71Arg	n1	TK	EUR	0	uk	uk	72700.	4019
Thr248Pro	vr	TP	GLO	0	uk	uk	519016.	4020
Thr248Pro	vr	TP	EUR	0	uk	uk	153148.	4021
Thr248Pro	vr	TP	ASI	0	uk	uk	73790.	4022
Thr248Pro	vr	TP	AMR	0	uk	uk	46736.	4023
Thr248Pro	vr	TP	AFR	0	uk	uk	33288.	4024
Thr248Pro	vr	TP	ASJ	0	uk	uk	10260.	4025
Thr248Pro	vr	TP	OTH	0	uk	uk	8016.	4026
Thr248Pro	vr	TP	EUR	0	uk	uk	68836.	4027
Thr248Pro	vr	TP	EAS	0	uk	uk	1558.	4028
Thr248Pro	vr	TP	GLO	0	uk	uk	2188.	4029
Thr248Pro	vr	TP	SAS	0	uk	uk	4.	4030
His108Pro	vr	KP	GLO	0	uk	uk	106936.	4031
His108Pro	vr	KP	EUR	0	uk	uk	65202.	4032
His108Pro	vr	KP	ASI	0	uk	uk	22540.	4033
His108Pro	vr	KP	AMR	0	uk	uk	10322.	4034
His108Pro	vr	KP	AFR	0	uk	uk	8098.	4035
His108Pro	vr	KP	OTH	0	uk	uk	774.	4036
Glu306Ala	vr	EL	GLO	0	uk	uk	371936.	4037
Glu306Ala	vr	EL	EUR	0	uk	uk	135230.	4038
Glu306Ala	vr	EL	ASI	0	uk	uk	74150.	4039
Glu306Ala	vr	EL	AMR	0	uk	uk	46130.	4040
Glu306Ala	vr	EL	AFR	0	uk	uk	26372.	4041
Glu306Ala	vr	EL	ASJ	0	uk	uk	10076.	4042
Glu306Ala	vr	EL	OTH	0	uk	uk	7034.	4043
Glu306Ala	vr	EL	EUR	0	uk	uk	72944.	4044
Asp418Asn	p3	EQ	GLO	0	uk	uk	529122.	4045
Asp418Asn	p3	EQ	EUR	0	uk	uk	156190.	4046
Asp418Asn	p3	EQ	ASI	0	uk	uk	74120.	4047
Asp418Asn	p3	EQ	AMR	0	uk	uk	46996.	4048
Asp418Asn	p3	EQ	AFR	0	uk	uk	35332.	4049
Asp418Asn	p3	EQ	ASJ	0	uk	uk	10360.	4050
Asp418Asn	p3	EQ	OTH	0	uk	uk	8156.	4051
Asp418Asn	p3	EQ	EUR	0	uk	uk	73024.	4052
Asp418Asn	p3	EQ	EAS	0	uk	uk	1560.	4053
Asp418Asn	p3	EQ	GLO	0	uk	uk	2188.	4054
Asp418Asn	p3	EQ	SAS	0	uk	uk	4.	4055
Ala166Val	p1	LL	GLO	0	uk	uk	529492.	4056
Ala166Val	p1	LL	EUR	0	uk	uk	156288.	4057
Ala166Val	p1	LL	ASI	0	uk	uk	74172.	4058
Ala166Val	p1	LL	AMR	0	uk	uk	47016.	4059
Ala166Val	p1	LL	AFR	0	uk	uk	35410.	4060
Ala166Val	p1	LL	ASJ	0	uk	uk	10368.	4061
Ala166Val	p1	LL	OTH	0	uk	uk	8162.	4062
Ala166Val	p1	LL	EUR	0	uk	uk	73132.	4063
Ala166Val	p1	LL	EAS	0	uk	uk	1560.	4064
Ala166Val	p1	LL	GLO	0	uk	uk	2188.	4065
Ala166Val	p1	LL	SAS	0	uk	uk	4.	4066
Thr16Arg	y1	TK	GLO	0	uk	uk	120504.	4067
Thr16Arg	y1	TK	EUR	0	uk	uk	73216.	4068
Thr16Arg	y1	TK	ASI	0	uk	uk	25074.	4069
Thr16Arg	y1	TK	AMR	0	uk	uk	11544.	4070
Thr16Arg	y1	TK	AFR	0	uk	uk	9778.	4071
Thr16Arg	y1	TK	OTH	0	uk	uk	892.	4072
Thr16Lys	y1	TK	GLO	0	uk	uk	120504.	4073
Thr16Lys	y1	TK	EUR	0	uk	uk	73216.	4074
Thr16Lys	y1	TK	ASI	0	uk	uk	25074.	4075
Thr16Lys	y1	TK	AMR	0	uk	uk	11544.	4076
Thr16Lys	y1	TK	AFR	0	uk	uk	9778.	4077
Thr16Lys	y1	TK	OTH	0	uk	uk	892.	4078
Thr30Ala	y2	TL	GLO	1	uk	uk	526244.	4079
Thr30Ala	y2	TL	EUR	0	uk	uk	156000.	4080
Thr30Ala	y2	TL	ASI	0	uk	uk	73530.	4081
Thr30Ala	y2	TL	AMR	0	uk	uk	46646.	4082
Thr30Ala	y2	TL	AFR	0	uk	uk	35080.	4083
Thr30Ala	y2	TL	ASJ	0	uk	uk	10358.	4084
Thr30Ala	y2	TL	OTH	0	uk	uk	8094.	4085
Thr30Ala	y2	TL	EUR	0	uk	uk	71592.	4086
Thr30Ala	y2	TL	EAS	0	uk	uk	1558.	4087
Thr30Ala	y2	TL	GLO	0	uk	uk	2188.	4088
Thr30Ala	y2	TL	SAS	0	uk	uk	4.	4089
Leu203Pro	vr	LP	GLO	0	uk	uk	343876.	4090
Leu203Pro	vr	LP	EUR	0	uk	uk	128562.	4091
Leu203Pro	vr	LP	ASI	0	uk	uk	70690.	4092
Leu203Pro	vr	LP	AMR	0	uk	uk	44392.	4093
Leu203Pro	vr	LP	AFR	0	uk	uk	22642.	4094
Leu203Pro	vr	LP	ASJ	0	uk	uk	9602.	4095
Leu203Pro	vr	LP	OTH	0	uk	uk	6672.	4096
Leu203Pro	vr	LP	EUR	0	uk	uk	61316.	4097
Ser352Pro	t4	TP	GLO	0	uk	uk	372904.	4098
Ser352Pro	t4	TP	EUR	0	uk	uk	135416.	4099
Ser352Pro	t4	TP	ASI	0	uk	uk	74176.	4100
Ser352Pro	t4	TP	AMR	0	uk	uk	46170.	4101
Ser352Pro	t4	TP	AFR	0	uk	uk	26662.	4102
Ser352Pro	t4	TP	ASJ	0	uk	uk	10080.	4103
Ser352Pro	t4	TP	OTH	0	uk	uk	7046.	4104
Ser352Pro	t4	TP	EUR	0	uk	uk	73354.	4105
Gly201Ser	p2	GT	GLO	0	uk	uk	510786.	4106
Gly201Ser	p2	GT	EUR	0	uk	uk	149568.	4107
Gly201Ser	p2	GT	ASI	0	uk	uk	72942.	4108
Gly201Ser	p2	GT	AMR	0	uk	uk	46490.	4109
Gly201Ser	p2	GT	AFR	0	uk	uk	31240.	4110
Gly201Ser	p2	GT	ASJ	0	uk	uk	10194.	4111
Gly201Ser	p2	GT	OTH	0	uk	uk	7846.	4112
Gly201Ser	p2	GT	EUR	0	uk	uk	67564.	4113
Gly201Ser	p2	GT	EAS	0	uk	uk	1558.	4114
Gly201Ser	p2	GT	GLO	0	uk	uk	2188.	4115
Gly201Ser	p2	GT	SAS	0	uk	uk	4.	4116
Gly201Arg	p2	GK	GLO	0	uk	uk	510786.	4117
Gly201Arg	p2	GK	EUR	0	uk	uk	149568.	4118
Gly201Arg	p2	GK	ASI	0	uk	uk	72942.	4119
Gly201Arg	p2	GK	AMR	0	uk	uk	46490.	4120
Gly201Arg	p2	GK	AFR	0	uk	uk	31240.	4121
Gly201Arg	p2	GK	ASJ	0	uk	uk	10194.	4122
Gly201Arg	p2	GK	OTH	0	uk	uk	7846.	4123
Gly201Arg	p2	GK	EUR	0	uk	uk	67564.	4124
Gly201Arg	p2	GK	EAS	0	uk	uk	1558.	4125
Gly201Arg	p2	GK	GLO	0	uk	uk	2188.	4126
Gly201Arg	p2	GK	SAS	0	uk	uk	4.	4127
Pro257Ala	vr	PL	GLO	0	uk	uk	364570.	4128
Pro257Ala	vr	PL	EUR	0	uk	uk	133316.	4129
Pro257Ala	vr	PL	ASI	0	uk	uk	73900.	4130
Pro257Ala	vr	PL	AMR	0	uk	uk	45966.	4131
Pro257Ala	vr	PL	AFR	0	uk	uk	24928.	4132
Pro257Ala	vr	PL	ASJ	0	uk	uk	9988.	4133
Pro257Ala	vr	PL	OTH	0	uk	uk	6954.	4134
Pro257Ala	vr	PL	EUR	0	uk	uk	69518.	4135
Gly286Arg	vr	GK	GLO	0	uk	uk	402714.	4136
Gly286Arg	vr	GK	EUR	0	uk	uk	153942.	4137
Gly286Arg	vr	GK	ASI	0	uk	uk	74128.	4138
Gly286Arg	vr	GK	AMR	0	uk	uk	46978.	4139
Gly286Arg	vr	GK	AFR	0	uk	uk	34964.	4140
Gly286Arg	vr	GK	ASJ	0	uk	uk	10352.	4141
Gly286Arg	vr	GK	OTH	0	uk	uk	8106.	4142
Gly286Arg	vr	GK	EUR	0	uk	uk	72684.	4143
Gly286Arg	vr	GK	EAS	0	uk	uk	1560.	4144
Pro439Ser	vr	PT	GLO	0	uk	uk	372874.	4145
Pro439Ser	vr	PT	EUR	0	uk	uk	135408.	4146
Pro439Ser	vr	PT	ASI	0	uk	uk	74168.	4147
Pro439Ser	vr	PT	AMR	0	uk	uk	46158.	4148
Pro439Ser	vr	PT	AFR	0	uk	uk	26662.	4149
Pro439Ser	vr	PT	ASJ	0	uk	uk	10080.	4150
Pro439Ser	vr	PT	OTH	0	uk	uk	7044.	4151
Pro439Ser	vr	PT	EUR	0	uk	uk	73354.	4152
Ala90Val	n2	LL	GLO	0	uk	uk	324386.	4153
Ala90Val	n2	LL	EUR	0	uk	uk	129718.	4154
Ala90Val	n2	LL	ASI	0	uk	uk	65850.	4155
Ala90Val	n2	LL	AMR	0	uk	uk	41196.	4156
Ala90Val	n2	LL	AFR	0	uk	uk	22420.	4157
Ala90Val	n2	LL	ASJ	0	uk	uk	9786.	4158
Ala90Val	n2	LL	OTH	0	uk	uk	6492.	4159
Ala90Val	n2	LL	EUR	0	uk	uk	48924.	4160
Glu300Ala	vr	EL	GLO	0	uk	uk	371994.	4161
Glu300Ala	vr	EL	EUR	0	uk	uk	135262.	4162
Glu300Ala	vr	EL	ASI	0	uk	uk	74148.	4163
Glu300Ala	vr	EL	AMR	0	uk	uk	46130.	4164
Glu300Ala	vr	EL	AFR	0	uk	uk	26404.	4165
Glu300Ala	vr	EL	ASJ	0	uk	uk	10076.	4166
Glu300Ala	vr	EL	OTH	0	uk	uk	7032.	4167
Glu300Ala	vr	EL	EUR	0	uk	uk	72942.	4168
Pro408Thr	vr	PT	GLO	0	uk	uk	498462.	4169
Pro408Thr	vr	PT	EUR	0	uk	uk	137484.	4170
Pro408Thr	vr	PT	ASI	0	uk	uk	74180.	4171
Pro408Thr	vr	PT	AMR	0	uk	uk	46170.	4172
Pro408Thr	vr	PT	AFR	0	uk	uk	26744.	4173
Pro408Thr	vr	PT	ASJ	0	uk	uk	10078.	4174
Pro408Thr	vr	PT	OTH	0	uk	uk	7072.	4175
Pro408Thr	vr	PT	EUR	0	uk	uk	73350.	4176
Pro408Thr	vr	PT	GLO	0	uk	uk	2188.	4177
Pro408Thr	vr	PT	SAS	0	uk	uk	4.	4178
Glu434Gln	vr	EQ	GLO	0	uk	uk	372868.	4179
Glu434Gln	vr	EQ	EUR	0	uk	uk	135406.	4180
Glu434Gln	vr	EQ	ASI	0	uk	uk	74172.	4181
Glu434Gln	vr	EQ	AMR	0	uk	uk	46156.	4182
Glu434Gln	vr	EQ	AFR	0	uk	uk	26662.	4183
Glu434Gln	vr	EQ	ASJ	0	uk	uk	10078.	4184
Glu434Gln	vr	EQ	OTH	0	uk	uk	7040.	4185
Glu434Gln	vr	EQ	EUR	0	uk	uk	73354.	4186
Gly200Trp	vr	GL	GLO	0	uk	uk	95448.	4187
Gly200Trp	vr	GL	EUR	0	uk	uk	56372.	4188
Gly200Trp	vr	GL	ASI	0	uk	uk	21530.	4189
Gly200Trp	vr	GL	AMR	0	uk	uk	9866.	4190
Gly200Trp	vr	GL	AFR	0	uk	uk	7002.	4191
Gly200Trp	vr	GL	OTH	0	uk	uk	678.	4192
Pro47Ser	n1	PT	GLO	0	uk	uk	372192.	4193
Pro47Ser	n1	PT	EUR	0	uk	uk	135284.	4194
Pro47Ser	n1	PT	ASI	0	uk	uk	74120.	4195
Pro47Ser	n1	PT	AMR	0	uk	uk	46136.	4196
Pro47Ser	n1	PT	AFR	0	uk	uk	26592.	4197
Pro47Ser	n1	PT	ASJ	0	uk	uk	10072.	4198
Pro47Ser	n1	PT	OTH	0	uk	uk	7040.	4199
Pro47Ser	n1	PT	EUR	0	uk	uk	72948.	4200
Thr217Asn	p2	TQ	OTH	0	uk	uk	UKN	4201
Thr217Ile	p2	TL	OTH	0	uk	uk	UKN	4202
Pro363Ser	vr	PT	GLO	0	uk	uk	342180.	4203
Pro363Ser	vr	PT	EUR	0	uk	uk	126244.	4204
Pro363Ser	vr	PT	ASI	0	uk	uk	66180.	4205
Pro363Ser	vr	PT	AMR	0	uk	uk	39988.	4206
Pro363Ser	vr	PT	AFR	0	uk	uk	24116.	4207
Pro363Ser	vr	PT	ASJ	0	uk	uk	8358.	4208
Pro363Ser	vr	PT	OTH	0	uk	uk	6164.	4209
Pro363Ser	vr	PT	EUR	0	uk	uk	71130.	4210
Leu94Phe	n2	LL	GLO	0	uk	uk	484332.	4211
Leu94Phe	n2	LL	EUR	0	uk	uk	134900.	4212
Leu94Phe	n2	LL	ASI	0	uk	uk	71652.	4213
Leu94Phe	n2	LL	AMR	0	uk	uk	44786.	4214
Leu94Phe	n2	LL	AFR	0	uk	uk	24022.	4215
Leu94Phe	n2	LL	ASJ	0	uk	uk	9958.	4216
Leu94Phe	n2	LL	OTH	0	uk	uk	6848.	4217
Leu94Phe	n2	LL	EUR	0	uk	uk	68782.	4218
Leu94Phe	n2	LL	GLO	0	uk	uk	2188.	4219
Leu94Phe	n2	LL	SAS	0	uk	uk	4.	4220
Pro280Ala	vr	PL	GLO	0	uk	uk	370086.	4221
Pro280Ala	vr	PL	EUR	0	uk	uk	134956.	4222
Pro280Ala	vr	PL	ASI	0	uk	uk	74104.	4223
Pro280Ala	vr	PL	AMR	0	uk	uk	46112.	4224
Pro280Ala	vr	PL	AFR	0	uk	uk	26102.	4225
Pro280Ala	vr	PL	ASJ	0	uk	uk	10060.	4226
Pro280Ala	vr	PL	OTH	0	uk	uk	7016.	4227
Pro280Ala	vr	PL	EUR	0	uk	uk	71736.	4228
Pro280Ala	vr	PL	EST	0	uk	uk	4480.	4229
Lys405Arg	vr	KK	GLO	0	uk	uk	372896.	4230
Lys405Arg	vr	KK	EUR	0	uk	uk	135416.	4231
Lys405Arg	vr	KK	ASI	0	uk	uk	74174.	4232
Lys405Arg	vr	KK	AMR	0	uk	uk	46168.	4233
Lys405Arg	vr	KK	AFR	0	uk	uk	26662.	4234
Lys405Arg	vr	KK	ASJ	0	uk	uk	10080.	4235
Lys405Arg	vr	KK	OTH	0	uk	uk	7046.	4236
Lys405Arg	vr	KK	EUR	0	uk	uk	73350.	4237
Ala325Thr	vr	LT	GLO	0	uk	uk	368246.	4238
Ala325Thr	vr	LT	EUR	0	uk	uk	134206.	4239
Ala325Thr	vr	LT	ASI	0	uk	uk	73836.	4240
Ala325Thr	vr	LT	AMR	0	uk	uk	46038.	4241
Ala325Thr	vr	LT	AFR	0	uk	uk	25394.	4242
Ala325Thr	vr	LT	ASJ	0	uk	uk	10030.	4243
Ala325Thr	vr	LT	OTH	0	uk	uk	6966.	4244
Ala325Thr	vr	LT	EUR	0	uk	uk	71776.	4245
Ala88Ser	n2	LT	GLO	0	uk	uk	114492.	4246
Ala88Ser	n2	LT	EUR	0	uk	uk	69834.	4247
Ala88Ser	n2	LT	ASI	0	uk	uk	23926.	4248
Ala88Ser	n2	LT	AMR	0	uk	uk	10842.	4249
Ala88Ser	n2	LT	AFR	0	uk	uk	9050.	4250
Ala88Ser	n2	LT	OTH	0	uk	uk	840.	4251
Ala88Thr	n2	LT	GLO	0	uk	uk	114492.	4252
Ala88Thr	n2	LT	EUR	0	uk	uk	69834.	4253
Ala88Thr	n2	LT	ASI	0	uk	uk	23926.	4254
Ala88Thr	n2	LT	AMR	0	uk	uk	10842.	4255
Ala88Thr	n2	LT	AFR	0	uk	uk	9050.	4256
Ala88Thr	n2	LT	OTH	0	uk	uk	840.	4257
Val398Met	p3	LL	GLO	0	uk	uk	372188.	4258
Val398Met	p3	LL	EUR	0	uk	uk	135260.	4259
Val398Met	p3	LL	ASI	0	uk	uk	74116.	4260
Val398Met	p3	LL	AMR	0	uk	uk	46140.	4261
Val398Met	p3	LL	AFR	0	uk	uk	26524.	4262
Val398Met	p3	LL	ASJ	0	uk	uk	10072.	4263
Val398Met	p3	LL	OTH	0	uk	uk	7042.	4264
Val398Met	p3	LL	EUR	0	uk	uk	73034.	4265
Ser435Phe	vr	TL	GLO	0	uk	uk	372000.	4266
Ser435Phe	vr	TL	EUR	0	uk	uk	135238.	4267
Ser435Phe	vr	TL	ASI	0	uk	uk	74104.	4268
Ser435Phe	vr	TL	AMR	0	uk	uk	46144.	4269
Ser435Phe	vr	TL	AFR	0	uk	uk	26526.	4270
Ser435Phe	vr	TL	ASJ	0	uk	uk	10076.	4271
Ser435Phe	vr	TL	OTH	0	uk	uk	7034.	4272
Ser435Phe	vr	TL	EUR	0	uk	uk	72878.	4273
Lys67Arg	n1	KK	GLO	0	uk	uk	372108.	4274
Lys67Arg	n1	KK	EUR	0	uk	uk	135260.	4275
Lys67Arg	n1	KK	ASI	0	uk	uk	74108.	4276
Lys67Arg	n1	KK	AMR	0	uk	uk	46136.	4277
Lys67Arg	n1	KK	AFR	0	uk	uk	26582.	4278
Lys67Arg	n1	KK	ASJ	0	uk	uk	10072.	4279
Lys67Arg	n1	KK	OTH	0	uk	uk	7034.	4280
Lys67Arg	n1	KK	EUR	0	uk	uk	72916.	4281
Lys280Arg	x1	KK	GLO	0	uk	uk	218536.	4282
Lys280Arg	x1	KK	EUR	0	uk	uk	98750.	4283
Lys280Arg	x1	KK	ASI	0	uk	uk	49456.	4284
Lys280Arg	x1	KK	AMR	0	uk	uk	28842.	4285
Lys280Arg	x1	KK	AFR	0	uk	uk	15216.	4286
Lys280Arg	x1	KK	ASJ	0	uk	uk	8994.	4287
Lys280Arg	x1	KK	OTH	0	uk	uk	5266.	4288
Lys280Arg	x1	KK	EUR	0	uk	uk	12012.	4289
Val305Met	vr	LL	GLO	0	uk	uk	497544.	4290
Val305Met	vr	LL	EUR	0	uk	uk	143376.	4291
Val305Met	vr	LL	ASI	0	uk	uk	74210.	4292
Val305Met	vr	LL	AMR	0	uk	uk	46130.	4293
Val305Met	vr	LL	AFR	0	uk	uk	27070.	4294
Val305Met	vr	LL	ASJ	0	uk	uk	10078.	4295
Val305Met	vr	LL	OTH	0	uk	uk	9334.	4296
Val305Met	vr	LL	EUR	0	uk	uk	72950.	4297
Val305Met	vr	LL	GLO	0	uk	uk	11176.	4298
Val305Met	vr	LL	SAS	0	uk	uk	4.	4299
Ile11Val	vr	LL	GLO	0	uk	uk	366788.	4300
Ile11Val	vr	LL	EUR	0	uk	uk	131894.	4301
Ile11Val	vr	LL	ASI	0	uk	uk	73550.	4302
Ile11Val	vr	LL	AMR	0	uk	uk	46010.	4303
Ile11Val	vr	LL	AFR	0	uk	uk	25248.	4304
Ile11Val	vr	LL	ASJ	0	uk	uk	10042.	4305
Ile11Val	vr	LL	OTH	0	uk	uk	6908.	4306
Ile11Val	vr	LL	EUR	0	uk	uk	73136.	4307
Pro412Ser	vr	PT	GLO	0	uk	uk	372900.	4308
Pro412Ser	vr	PT	EUR	0	uk	uk	135414.	4309
Pro412Ser	vr	PT	ASI	0	uk	uk	74176.	4310
Pro412Ser	vr	PT	AMR	0	uk	uk	46170.	4311
Pro412Ser	vr	PT	AFR	0	uk	uk	26662.	4312
Pro412Ser	vr	PT	ASJ	0	uk	uk	10080.	4313
Pro412Ser	vr	PT	OTH	0	uk	uk	7046.	4314
Pro412Ser	vr	PT	EUR	0	uk	uk	73352.	4315
Arg138Gln	vr	KQ	GLO	0	uk	uk	308958.	4316
Arg138Gln	vr	KQ	EUR	0	uk	uk	125672.	4317
Arg138Gln	vr	KQ	ASI	0	uk	uk	64832.	4318
Arg138Gln	vr	KQ	AMR	0	uk	uk	39824.	4319
Arg138Gln	vr	KQ	AFR	0	uk	uk	20738.	4320
Arg138Gln	vr	KQ	ASJ	0	uk	uk	9638.	4321
Arg138Gln	vr	KQ	OTH	0	uk	uk	6350.	4322
Arg138Gln	vr	KQ	EUR	0	uk	uk	41904.	4323
Pro99Arg	n2	PK	GLO	0	uk	uk	355750.	4324
Pro99Arg	n2	PK	EUR	0	uk	uk	131934.	4325
Pro99Arg	n2	PK	ASI	0	uk	uk	71110.	4326
Pro99Arg	n2	PK	AMR	0	uk	uk	44626.	4327
Pro99Arg	n2	PK	AFR	0	uk	uk	23580.	4328
Pro99Arg	n2	PK	ASJ	0	uk	uk	9900.	4329
Pro99Arg	n2	PK	OTH	0	uk	uk	6774.	4330
Pro99Arg	n2	PK	EUR	0	uk	uk	67826.	4331
Thr302Met	vr	TL	GLO	0	uk	uk	371984.	4332
Thr302Met	vr	TL	EUR	0	uk	uk	135238.	4333
Thr302Met	vr	TL	ASI	0	uk	uk	74146.	4334
Thr302Met	vr	TL	AMR	0	uk	uk	46132.	4335
Thr302Met	vr	TL	AFR	0	uk	uk	26402.	4336
Thr302Met	vr	TL	ASJ	0	uk	uk	10072.	4337
Thr302Met	vr	TL	OTH	0	uk	uk	7034.	4338
Thr302Met	vr	TL	EUR	0	uk	uk	72960.	4339
Ser413Phe	p3	TL	GLO	0	uk	uk	372232.	4340
Ser413Phe	p3	TL	EUR	0	uk	uk	135254.	4341
Ser413Phe	p3	TL	ASI	0	uk	uk	74118.	4342
Ser413Phe	p3	TL	AMR	0	uk	uk	46152.	4343
Ser413Phe	p3	TL	AFR	0	uk	uk	26552.	4344
Ser413Phe	p3	TL	ASJ	0	uk	uk	10072.	4345
Ser413Phe	p3	TL	OTH	0	uk	uk	7042.	4346
Ser413Phe	p3	TL	EUR	0	uk	uk	73042.	4347
Ile360Val	t4	LL	OTH	0	uk	uk	UKN	4348
Met1Arg	vr	LK	GLO	0	uk	uk	489210.	4349
Met1Arg	vr	LK	EUR	0	uk	uk	133498.	4350
Met1Arg	vr	LK	ASI	0	uk	uk	72148.	4351
Met1Arg	vr	LK	AMR	0	uk	uk	45892.	4352
Met1Arg	vr	LK	AFR	0	uk	uk	25224.	4353
Met1Arg	vr	LK	ASJ	0	uk	uk	10000.	4354
Met1Arg	vr	LK	OTH	0	uk	uk	6906.	4355
Met1Arg	vr	LK	EUR	0	uk	uk	72158.	4356
Met1Arg	vr	LK	GLO	0	uk	uk	2188.	4357
Met1Arg	vr	LK	SAS	0	uk	uk	4.	4358
Met1Thr	vr	LT	GLO	0	uk	uk	489210.	4359
Met1Thr	vr	LT	EUR	0	uk	uk	133498.	4360
Met1Thr	vr	LT	ASI	0	uk	uk	72148.	4361
Met1Thr	vr	LT	AMR	0	uk	uk	45892.	4362
Met1Thr	vr	LT	AFR	0	uk	uk	25224.	4363
Met1Thr	vr	LT	ASJ	0	uk	uk	10000.	4364
Met1Thr	vr	LT	OTH	0	uk	uk	6906.	4365
Met1Thr	vr	LT	EUR	0	uk	uk	72158.	4366
Met1Thr	vr	LT	GLO	0	uk	uk	2188.	4367
Met1Thr	vr	LT	SAS	0	uk	uk	4.	4368
Gly200Glu	vr	GE	GLO	0	uk	uk	125568.	4369
Gly200Glu	vr	GE	GLO	0	uk	uk	11176.	4370
Gly200Glu	vr	GE	EUR	0	uk	uk	8134.	4371
Gly200Glu	vr	GE	OTH	0	uk	uk	2302.	4372
Gly200Glu	vr	GE	AFR	0	uk	uk	676.	4373
Gly200Glu	vr	GE	ASI	0	uk	uk	60.	4374
Gly200Glu	vr	GE	SAS	0	uk	uk	4.	4375
Gly200Ala	vr	GL	GLO	0	uk	uk	125568.	4376
Gly200Ala	vr	GL	GLO	0	uk	uk	11176.	4377
Gly200Ala	vr	GL	EUR	0	uk	uk	8134.	4378
Gly200Ala	vr	GL	OTH	0	uk	uk	2302.	4379
Gly200Ala	vr	GL	AFR	0	uk	uk	676.	4380
Gly200Ala	vr	GL	ASI	0	uk	uk	60.	4381
Gly200Ala	vr	GL	SAS	0	uk	uk	4.	4382
Pro363Leu	vr	PL	GLO	0	uk	uk	341564.	4383
Pro363Leu	vr	PL	EUR	0	uk	uk	132054.	4384
Pro363Leu	vr	PL	ASI	0	uk	uk	66032.	4385
Pro363Leu	vr	PL	AMR	0	uk	uk	39936.	4386
Pro363Leu	vr	PL	AFR	0	uk	uk	24696.	4387
Pro363Leu	vr	PL	ASJ	0	uk	uk	8318.	4388
Pro363Leu	vr	PL	OTH	0	uk	uk	8426.	4389
Pro363Leu	vr	PL	EUR	0	uk	uk	71062.	4390
Pro363Leu	vr	PL	GLO	0	uk	uk	8960.	4391
Thr248Arg	vr	TK	GLO	0	uk	uk	362222.	4392
Thr248Arg	vr	TK	EUR	0	uk	uk	132270.	4393
Thr248Arg	vr	TK	ASI	0	uk	uk	73804.	4394
Thr248Arg	vr	TK	AMR	0	uk	uk	45890.	4395
Thr248Arg	vr	TK	AFR	0	uk	uk	24520.	4396
Thr248Arg	vr	TK	ASJ	0	uk	uk	9970.	4397
Thr248Arg	vr	TK	OTH	0	uk	uk	6906.	4398
Thr248Arg	vr	TK	EUR	0	uk	uk	68862.	4399
Arg379Cys	p3	KC	GLO	0	uk	uk	371190.	4400
Arg379Cys	p3	KC	EUR	0	uk	uk	134948.	4401
Arg379Cys	p3	KC	ASI	0	uk	uk	74040.	4402
Arg379Cys	p3	KC	AMR	0	uk	uk	46094.	4403
Arg379Cys	p3	KC	AFR	0	uk	uk	26334.	4404
Arg379Cys	p3	KC	ASJ	0	uk	uk	10058.	4405
Arg379Cys	p3	KC	OTH	0	uk	uk	7012.	4406
Arg379Cys	p3	KC	EUR	0	uk	uk	72704.	4407
Arg406Gln	p3	KQ	GLO	0	uk	uk	246506.	4408
Arg406Gln	p3	KQ	EUR	0	uk	uk	73048.	4409
Arg406Gln	p3	KQ	ASI	0	uk	uk	25118.	4410
Arg406Gln	p3	KQ	AMR	0	uk	uk	11564.	4411
Arg406Gln	p3	KQ	AFR	0	uk	uk	10390.	4412
Arg406Gln	p3	KQ	OTH	0	uk	uk	930.	4413
Arg406Gln	p3	KQ	GLO	0	uk	uk	2188.	4414
Arg406Gln	p3	KQ	EUR	0	uk	uk	2072.	4415
Arg406Gln	p3	KQ	SAS	0	uk	uk	4.	4416
Arg406Pro	p3	KP	GLO	0	uk	uk	246506.	4417
Arg406Pro	p3	KP	EUR	0	uk	uk	73048.	4418
Arg406Pro	p3	KP	ASI	0	uk	uk	25118.	4419
Arg406Pro	p3	KP	AMR	0	uk	uk	11564.	4420
Arg406Pro	p3	KP	AFR	0	uk	uk	10390.	4421
Arg406Pro	p3	KP	OTH	0	uk	uk	930.	4422
Arg406Pro	p3	KP	GLO	0	uk	uk	2188.	4423
Arg406Pro	p3	KP	EUR	0	uk	uk	2072.	4424
Arg406Pro	p3	KP	SAS	0	uk	uk	4.	4425
Asp195Gly	vr	EG	GLO	0	uk	uk	329390.	4426
Asp195Gly	vr	EG	EUR	0	uk	uk	126878.	4427
Asp195Gly	vr	EG	ASI	0	uk	uk	68782.	4428
Asp195Gly	vr	EG	AMR	0	uk	uk	43316.	4429
Asp195Gly	vr	EG	AFR	0	uk	uk	21184.	4430
Asp195Gly	vr	EG	ASJ	0	uk	uk	9650.	4431
Asp195Gly	vr	EG	OTH	0	uk	uk	6496.	4432
Asp195Gly	vr	EG	EUR	0	uk	uk	53084.	4433
Asn406Ser	vr	QT	GLO	0	uk	uk	498464.	4434
Asn406Ser	vr	QT	EUR	0	uk	uk	137486.	4435
Asn406Ser	vr	QT	ASI	0	uk	uk	74178.	4436
Asn406Ser	vr	QT	AMR	0	uk	uk	46170.	4437
Asn406Ser	vr	QT	AFR	0	uk	uk	26744.	4438
Asn406Ser	vr	QT	ASJ	0	uk	uk	10080.	4439
Asn406Ser	vr	QT	OTH	0	uk	uk	7072.	4440
Asn406Ser	vr	QT	EUR	0	uk	uk	73350.	4441
Asn406Ser	vr	QT	GLO	0	uk	uk	2188.	4442
Asn406Ser	vr	QT	SAS	0	uk	uk	4.	4443
Lys357Glu	vr	KE	GLO	0	uk	uk	352200.	4444
Lys357Glu	vr	KE	EUR	0	uk	uk	129334.	4445
Lys357Glu	vr	KE	ASI	0	uk	uk	69404.	4446
Lys357Glu	vr	KE	AMR	0	uk	uk	42100.	4447
Lys357Glu	vr	KE	AFR	0	uk	uk	24378.	4448
Lys357Glu	vr	KE	ASJ	0	uk	uk	9042.	4449
Lys357Glu	vr	KE	OTH	0	uk	uk	6430.	4450
Lys357Glu	vr	KE	EUR	0	uk	uk	71512.	4451
Val442Ile	vr	LL	GLO	0	uk	uk	121408.	4452
Val442Ile	vr	LL	EUR	0	uk	uk	73352.	4453
Val442Ile	vr	LL	ASI	0	uk	uk	25164.	4454
Val442Ile	vr	LL	AMR	0	uk	uk	11578.	4455
Val442Ile	vr	LL	AFR	0	uk	uk	10406.	4456
Val442Ile	vr	LL	OTH	0	uk	uk	908.	4457
Thr175Pro	p1	TP	GLO	0	uk	uk	121100.	4458
Thr175Pro	p1	TP	EUR	0	uk	uk	73106.	4459
Thr175Pro	p1	TP	ASI	0	uk	uk	25162.	4460
Thr175Pro	p1	TP	AMR	0	uk	uk	11576.	4461
Thr175Pro	p1	TP	AFR	0	uk	uk	10352.	4462
Thr175Pro	p1	TP	OTH	0	uk	uk	904.	4463
Val398Ala	p3	LL	GLO	0	uk	uk	497774.	4464
Val398Ala	p3	LL	EUR	0	uk	uk	137338.	4465
Val398Ala	p3	LL	ASI	0	uk	uk	74120.	4466
Val398Ala	p3	LL	AMR	0	uk	uk	46140.	4467
Val398Ala	p3	LL	AFR	0	uk	uk	26612.	4468
Val398Ala	p3	LL	ASJ	0	uk	uk	10074.	4469
Val398Ala	p3	LL	OTH	0	uk	uk	7068.	4470
Val398Ala	p3	LL	EUR	0	uk	uk	73038.	4471
Val398Ala	p3	LL	GLO	0	uk	uk	2188.	4472
Val398Ala	p3	LL	SAS	0	uk	uk	4.	4473
Gly144Arg	vr	GK	GLO	0	uk	uk	262094.	4474
Gly144Arg	vr	GK	EUR	0	uk	uk	141462.	4475
Gly144Arg	vr	GK	ASI	0	uk	uk	46124.	4476
Gly144Arg	vr	GK	AMR	0	uk	uk	33724.	4477
Gly144Arg	vr	GK	AFR	0	uk	uk	22672.	4478
Gly144Arg	vr	GK	ASJ	0	uk	uk	9776.	4479
Gly144Arg	vr	GK	OTH	0	uk	uk	6776.	4480
Gly144Arg	vr	GK	EAS	0	uk	uk	1560.	4481
Gly144Arg	vr	GK	EST	0	uk	uk	4480.	4482
Gly144Arg	vr	GK	PCC	0	uk	uk	3854.	4483
Gly144Arg	vr	GK	TWC	0	uk	uk	3708.	4484
Ile424Ser	vr	LT	GLO	0	uk	uk	372896.	4485
Ile424Ser	vr	LT	EUR	0	uk	uk	135416.	4486
Ile424Ser	vr	LT	ASI	0	uk	uk	74176.	4487
Ile424Ser	vr	LT	AMR	0	uk	uk	46166.	4488
Ile424Ser	vr	LT	AFR	0	uk	uk	26662.	4489
Ile424Ser	vr	LT	ASJ	0	uk	uk	10080.	4490
Ile424Ser	vr	LT	OTH	0	uk	uk	7042.	4491
Ile424Ser	vr	LT	EUR	0	uk	uk	73354.	4492
Ser355Thr	vr	TT	GLO	0	uk	uk	243404.	4493
Ser355Thr	vr	TT	EUR	0	uk	uk	71596.	4494
Ser355Thr	vr	TT	ASI	0	uk	uk	24458.	4495
Ser355Thr	vr	TT	AMR	0	uk	uk	11510.	4496
Ser355Thr	vr	TT	AFR	0	uk	uk	9470.	4497
Ser355Thr	vr	TT	OTH	0	uk	uk	914.	4498
Ser355Thr	vr	TT	GLO	0	uk	uk	2188.	4499
Ser355Thr	vr	TT	EUR	0	uk	uk	2072.	4500
Ser355Thr	vr	TT	SAS	0	uk	uk	4.	4501
Ser355Pro	vr	TP	GLO	0	uk	uk	243404.	4502
Ser355Pro	vr	TP	EUR	0	uk	uk	71596.	4503
Ser355Pro	vr	TP	ASI	0	uk	uk	24458.	4504
Ser355Pro	vr	TP	AMR	0	uk	uk	11510.	4505
Ser355Pro	vr	TP	AFR	0	uk	uk	9470.	4506
Ser355Pro	vr	TP	OTH	0	uk	uk	914.	4507
Ser355Pro	vr	TP	GLO	0	uk	uk	2188.	4508
Ser355Pro	vr	TP	EUR	0	uk	uk	2072.	4509
Ser355Pro	vr	TP	SAS	0	uk	uk	4.	4510
Glu125Lys	vr	EK	GLO	0	uk	uk	403114.	4511
Glu125Lys	vr	EK	EUR	0	uk	uk	153994.	4512
Glu125Lys	vr	EK	ASI	0	uk	uk	74062.	4513
Glu125Lys	vr	EK	AMR	0	uk	uk	46946.	4514
Glu125Lys	vr	EK	AFR	0	uk	uk	35214.	4515
Glu125Lys	vr	EK	ASJ	0	uk	uk	10358.	4516
Glu125Lys	vr	EK	OTH	0	uk	uk	8108.	4517
Glu125Lys	vr	EK	EUR	0	uk	uk	72874.	4518
Glu125Lys	vr	EK	EAS	0	uk	uk	1558.	4519
Met117Leu	vr	LL	GLO	0	uk	uk	352682.	4520
Met117Leu	vr	LL	EUR	0	uk	uk	131452.	4521
Met117Leu	vr	LL	ASI	0	uk	uk	69770.	4522
Met117Leu	vr	LL	AMR	0	uk	uk	44706.	4523
Met117Leu	vr	LL	AFR	0	uk	uk	23322.	4524
Met117Leu	vr	LL	ASJ	0	uk	uk	9754.	4525
Met117Leu	vr	LL	OTH	0	uk	uk	6688.	4526
Met117Leu	vr	LL	EUR	0	uk	uk	66990.	4527
Pro372Ala	vr	PL	GLO	0	uk	uk	321328.	4528
Pro372Ala	vr	PL	EUR	0	uk	uk	125058.	4529
Pro372Ala	vr	PL	ASI	0	uk	uk	58816.	4530
Pro372Ala	vr	PL	AMR	0	uk	uk	37022.	4531
Pro372Ala	vr	PL	AFR	0	uk	uk	24654.	4532
Pro372Ala	vr	PL	ASJ	0	uk	uk	6648.	4533
Pro372Ala	vr	PL	OTH	0	uk	uk	7940.	4534
Pro372Ala	vr	PL	EUR	0	uk	uk	70094.	4535
Pro372Ala	vr	PL	GLO	0	uk	uk	8904.	4536
Asn86Asp	n2	QE	GLO	0	uk	uk	489184.	4537
Asn86Asp	n2	QE	EUR	0	uk	uk	136052.	4538
Asn86Asp	n2	QE	ASI	0	uk	uk	72546.	4539
Asn86Asp	n2	QE	AMR	0	uk	uk	45316.	4540
Asn86Asp	n2	QE	AFR	0	uk	uk	24594.	4541
Asn86Asp	n2	QE	ASJ	0	uk	uk	10012.	4542
Asn86Asp	n2	QE	OTH	0	uk	uk	6890.	4543
Asn86Asp	n2	QE	EUR	0	uk	uk	70390.	4544
Asn86Asp	n2	QE	GLO	0	uk	uk	2188.	4545
Asn86Asp	n2	QE	SAS	0	uk	uk	4.	4546
Lys293Glu	vr	KE	GLO	0	uk	uk	403232.	4547
Lys293Glu	vr	KE	EUR	0	uk	uk	154106.	4548
Lys293Glu	vr	KE	ASI	0	uk	uk	74148.	4549
Lys293Glu	vr	KE	AMR	0	uk	uk	46978.	4550
Lys293Glu	vr	KE	AFR	0	uk	uk	35104.	4551
Lys293Glu	vr	KE	ASJ	0	uk	uk	10366.	4552
Lys293Glu	vr	KE	OTH	0	uk	uk	8112.	4553
Lys293Glu	vr	KE	EUR	0	uk	uk	72858.	4554
Lys293Glu	vr	KE	EAS	0	uk	uk	1560.	4555
Leu267Val	vr	LL	GLO	0	uk	uk	242942.	4556
Leu267Val	vr	LL	EUR	0	uk	uk	70460.	4557
Leu267Val	vr	LL	ASI	0	uk	uk	25040.	4558
Leu267Val	vr	LL	AMR	0	uk	uk	11476.	4559
Leu267Val	vr	LL	AFR	0	uk	uk	9610.	4560
Leu267Val	vr	LL	OTH	0	uk	uk	900.	4561
Leu267Val	vr	LL	GLO	0	uk	uk	2188.	4562
Leu267Val	vr	LL	EUR	0	uk	uk	2072.	4563
Leu267Val	vr	LL	SAS	0	uk	uk	4.	4564
Pro78Thr	n2	PT	OTH	0	uk	uk	UKN	4565
Pro78Ala	n2	PL	OTH	0	uk	uk	UKN	4566
Thr395Ile	vr	TL	GLO	0	uk	uk	372834.	4567
Thr395Ile	vr	TL	EUR	0	uk	uk	135382.	4568
Thr395Ile	vr	TL	ASI	0	uk	uk	74160.	4569
Thr395Ile	vr	TL	AMR	0	uk	uk	46170.	4570
Thr395Ile	vr	TL	AFR	0	uk	uk	26656.	4571
Thr395Ile	vr	TL	ASJ	0	uk	uk	10080.	4572
Thr395Ile	vr	TL	OTH	0	uk	uk	7044.	4573
Thr395Ile	vr	TL	EUR	0	uk	uk	73342.	4574
Ser80Phe	n2	TL	GLO	0	uk	uk	491438.	4575
Ser80Phe	n2	TL	EUR	0	uk	uk	136340.	4576
Ser80Phe	n2	TL	ASI	0	uk	uk	72950.	4577
Ser80Phe	n2	TL	AMR	0	uk	uk	45558.	4578
Ser80Phe	n2	TL	AFR	0	uk	uk	24820.	4579
Ser80Phe	n2	TL	ASJ	0	uk	uk	10034.	4580
Ser80Phe	n2	TL	OTH	0	uk	uk	6924.	4581
Ser80Phe	n2	TL	EUR	0	uk	uk	71428.	4582
Ser80Phe	n2	TL	GLO	0	uk	uk	2188.	4583
Ser80Phe	n2	TL	SAS	0	uk	uk	4.	4584
Asp242Gly	vr	EG	GLO	0	uk	uk	360780.	4585
Asp242Gly	vr	EG	EUR	0	uk	uk	131572.	4586
Asp242Gly	vr	EG	ASI	0	uk	uk	73676.	4587
Asp242Gly	vr	EG	AMR	0	uk	uk	45844.	4588
Asp242Gly	vr	EG	AFR	0	uk	uk	24422.	4589
Asp242Gly	vr	EG	ASJ	0	uk	uk	9946.	4590
Asp242Gly	vr	EG	OTH	0	uk	uk	6896.	4591
Asp242Gly	vr	EG	EUR	0	uk	uk	68424.	4592
Leu48Val	n1	LL	GLO	0	uk	uk	497806.	4593
Leu48Val	n1	LL	EUR	0	uk	uk	137354.	4594
Leu48Val	n1	LL	ASI	0	uk	uk	74138.	4595
Leu48Val	n1	LL	AMR	0	uk	uk	46140.	4596
Leu48Val	n1	LL	AFR	0	uk	uk	26684.	4597
Leu48Val	n1	LL	ASJ	0	uk	uk	10074.	4598
Leu48Val	n1	LL	OTH	0	uk	uk	7064.	4599
Leu48Val	n1	LL	EUR	0	uk	uk	72968.	4600
Leu48Val	n1	LL	GLO	0	uk	uk	2188.	4601
Leu48Val	n1	LL	SAS	0	uk	uk	4.	4602
Ala390Val	p3	LL	GLO	0	uk	uk	497524.	4603
Ala390Val	p3	LL	EUR	0	uk	uk	137240.	4604
Ala390Val	p3	LL	ASI	0	uk	uk	74094.	4605
Ala390Val	p3	LL	AMR	0	uk	uk	46138.	4606
Ala390Val	p3	LL	AFR	0	uk	uk	26564.	4607
Ala390Val	p3	LL	ASJ	0	uk	uk	10072.	4608
Ala390Val	p3	LL	OTH	0	uk	uk	7060.	4609
Ala390Val	p3	LL	EUR	0	uk	uk	72972.	4610
Ala390Val	p3	LL	GLO	0	uk	uk	2188.	4611
Ala390Val	p3	LL	SAS	0	uk	uk	4.	4612
Lys130Glu	vr	KE	GLO	0	uk	uk	529024.	4613
Lys130Glu	vr	KE	EUR	0	uk	uk	156344.	4614
Lys130Glu	vr	KE	ASI	0	uk	uk	73998.	4615
Lys130Glu	vr	KE	AMR	0	uk	uk	46890.	4616
Lys130Glu	vr	KE	AFR	0	uk	uk	35348.	4617
Lys130Glu	vr	KE	ASJ	0	uk	uk	10370.	4618
Lys130Glu	vr	KE	OTH	0	uk	uk	8154.	4619
Lys130Glu	vr	KE	EUR	0	uk	uk	72978.	4620
Lys130Glu	vr	KE	EAS	0	uk	uk	1558.	4621
Lys130Glu	vr	KE	GLO	0	uk	uk	2188.	4622
Lys130Glu	vr	KE	SAS	0	uk	uk	4.	4623
Gly181Ser	vr	GT	GLO	0	uk	uk	420138.	4624
Gly181Ser	vr	GT	EUR	0	uk	uk	126766.	4625
Gly181Ser	vr	GT	ASI	0	uk	uk	63148.	4626
Gly181Ser	vr	GT	AMR	0	uk	uk	39376.	4627
Gly181Ser	vr	GT	AFR	0	uk	uk	18984.	4628
Gly181Ser	vr	GT	ASJ	0	uk	uk	9540.	4629
Gly181Ser	vr	GT	OTH	0	uk	uk	8424.	4630
Gly181Ser	vr	GT	EUR	0	uk	uk	39504.	4631
Gly181Ser	vr	GT	GLO	0	uk	uk	11176.	4632
Gly181Ser	vr	GT	SAS	0	uk	uk	4.	4633
Ala316Gly	vr	LG	GLO	0	uk	uk	125568.	4634
Ala316Gly	vr	LG	GLO	0	uk	uk	2188.	4635
Ala316Gly	vr	LG	EUR	0	uk	uk	2072.	4636
Ala316Gly	vr	LG	AFR	0	uk	uk	82.	4637
Ala316Gly	vr	LG	OTH	0	uk	uk	26.	4638
Ala316Gly	vr	LG	SAS	0	uk	uk	4.	4639
Ala316Gly	vr	LG	ASI	0	uk	uk	4.	4640
Ala316Val	vr	LL	GLO	0	uk	uk	125568.	4641
Ala316Val	vr	LL	GLO	0	uk	uk	2188.	4642
Ala316Val	vr	LL	EUR	0	uk	uk	2072.	4643
Ala316Val	vr	LL	AFR	0	uk	uk	82.	4644
Ala316Val	vr	LL	OTH	0	uk	uk	26.	4645
Ala316Val	vr	LL	SAS	0	uk	uk	4.	4646
Ala316Val	vr	LL	ASI	0	uk	uk	4.	4647
Glu9Lys	vr	EK	GLO	0	uk	uk	495646.	4648
Glu9Lys	vr	EK	EUR	0	uk	uk	137188.	4649
Glu9Lys	vr	EK	ASI	0	uk	uk	73602.	4650
Glu9Lys	vr	EK	AMR	0	uk	uk	45870.	4651
Glu9Lys	vr	EK	AFR	0	uk	uk	26460.	4652
Glu9Lys	vr	EK	ASJ	0	uk	uk	10068.	4653
Glu9Lys	vr	EK	OTH	0	uk	uk	7024.	4654
Glu9Lys	vr	EK	EUR	0	uk	uk	72050.	4655
Glu9Lys	vr	EK	GLO	0	uk	uk	2188.	4656
Glu9Lys	vr	EK	SAS	0	uk	uk	4.	4657
Glu217Gly	vr	EG	GLO	0	uk	uk	107288.	4658
Glu217Gly	vr	EG	EUR	0	uk	uk	64374.	4659
Glu217Gly	vr	EG	ASI	0	uk	uk	23052.	4660
Glu217Gly	vr	EG	AMR	0	uk	uk	10784.	4661
Glu217Gly	vr	EG	AFR	0	uk	uk	8942.	4662
Glu217Gly	vr	EG	OTH	0	uk	uk	3060.	4663
Glu217Gly	vr	EG	GLO	0	uk	uk	8984.	4664
Glu217Gly	vr	EG	EUR	0	uk	uk	6060.	4665
Glu217Val	vr	EL	GLO	0	uk	uk	107288.	4666
Glu217Val	vr	EL	EUR	0	uk	uk	64374.	4667
Glu217Val	vr	EL	ASI	0	uk	uk	23052.	4668
Glu217Val	vr	EL	AMR	0	uk	uk	10784.	4669
Glu217Val	vr	EL	AFR	0	uk	uk	8942.	4670
Glu217Val	vr	EL	OTH	0	uk	uk	3060.	4671
Glu217Val	vr	EL	GLO	0	uk	uk	8984.	4672
Glu217Val	vr	EL	EUR	0	uk	uk	6060.	4673
Thr212Asn	p2	TQ	GLO	0	uk	uk	359466.	4674
Thr212Asn	p2	TQ	EUR	0	uk	uk	130766.	4675
Thr212Asn	p2	TQ	ASI	0	uk	uk	73428.	4676
Thr212Asn	p2	TQ	AMR	0	uk	uk	45754.	4677
Thr212Asn	p2	TQ	AFR	0	uk	uk	23770.	4678
Thr212Asn	p2	TQ	ASJ	0	uk	uk	9934.	4679
Thr212Asn	p2	TQ	OTH	0	uk	uk	6860.	4680
Thr212Asn	p2	TQ	EUR	0	uk	uk	68954.	4681
Thr212Ile	p2	TL	GLO	0	uk	uk	359466.	4682
Thr212Ile	p2	TL	EUR	0	uk	uk	130766.	4683
Thr212Ile	p2	TL	ASI	0	uk	uk	73428.	4684
Thr212Ile	p2	TL	AMR	0	uk	uk	45754.	4685
Thr212Ile	p2	TL	AFR	0	uk	uk	23770.	4686
Thr212Ile	p2	TL	ASJ	0	uk	uk	9934.	4687
Thr212Ile	p2	TL	OTH	0	uk	uk	6860.	4688
Thr212Ile	p2	TL	EUR	0	uk	uk	68954.	4689
Met127Val	vr	LL	GLO	0	uk	uk	120214.	4690
Met127Val	vr	LL	EUR	0	uk	uk	72724.	4691
Met127Val	vr	LL	ASI	0	uk	uk	24912.	4692
Met127Val	vr	LL	AMR	0	uk	uk	11428.	4693
Met127Val	vr	LL	AFR	0	uk	uk	10250.	4694
Met127Val	vr	LL	OTH	0	uk	uk	900.	4695
Met127Leu	vr	LL	GLO	0	uk	uk	120214.	4696
Met127Leu	vr	LL	EUR	0	uk	uk	72724.	4697
Met127Leu	vr	LL	ASI	0	uk	uk	24912.	4698
Met127Leu	vr	LL	AMR	0	uk	uk	11428.	4699
Met127Leu	vr	LL	AFR	0	uk	uk	10250.	4700
Met127Leu	vr	LL	OTH	0	uk	uk	900.	4701
Pro177Leu	p1	PL	GLO	0	uk	uk	372370.	4702
Pro177Leu	p1	PL	EUR	0	uk	uk	135218.	4703
Pro177Leu	p1	PL	ASI	0	uk	uk	74176.	4704
Pro177Leu	p1	PL	AMR	0	uk	uk	46166.	4705
Pro177Leu	p1	PL	AFR	0	uk	uk	26604.	4706
Pro177Leu	p1	PL	ASJ	0	uk	uk	10072.	4707
Pro177Leu	p1	PL	OTH	0	uk	uk	7036.	4708
Pro177Leu	p1	PL	EUR	0	uk	uk	73098.	4709
Ala429Thr	vr	LT	GLO	0	uk	uk	372132.	4710
Ala429Thr	vr	LT	EUR	0	uk	uk	135260.	4711
Ala429Thr	vr	LT	ASI	0	uk	uk	74106.	4712
Ala429Thr	vr	LT	AMR	0	uk	uk	46146.	4713
Ala429Thr	vr	LT	AFR	0	uk	uk	26544.	4714
Ala429Thr	vr	LT	ASJ	0	uk	uk	10076.	4715
Ala429Thr	vr	LT	OTH	0	uk	uk	7032.	4716
Ala429Thr	vr	LT	EUR	0	uk	uk	72968.	4717
Ile96Thr	n2	LT	GLO	0	uk	uk	357808.	4718
Ile96Thr	n2	LT	EUR	0	uk	uk	132512.	4719
Ile96Thr	n2	LT	ASI	0	uk	uk	71484.	4720
Ile96Thr	n2	LT	AMR	0	uk	uk	44790.	4721
Ile96Thr	n2	LT	AFR	0	uk	uk	23806.	4722
Ile96Thr	n2	LT	ASJ	0	uk	uk	9936.	4723
Ile96Thr	n2	LT	OTH	0	uk	uk	6822.	4724
Ile96Thr	n2	LT	EUR	0	uk	uk	68458.	4725
Ile96Thr	n2	LT	PCC	0	uk	uk	3854.	4726
Ile96Thr	n2	LT	TWC	0	uk	uk	3708.	4727
Lys236Glu	vr	KE	GLO	0	uk	uk	485274.	4728
Lys236Glu	vr	KE	EUR	0	uk	uk	139316.	4729
Lys236Glu	vr	KE	ASI	0	uk	uk	73502.	4730
Lys236Glu	vr	KE	AMR	0	uk	uk	45730.	4731
Lys236Glu	vr	KE	AFR	0	uk	uk	25126.	4732
Lys236Glu	vr	KE	ASJ	0	uk	uk	9934.	4733
Lys236Glu	vr	KE	OTH	0	uk	uk	9180.	4734
Lys236Glu	vr	KE	EUR	0	uk	uk	68088.	4735
Lys236Glu	vr	KE	GLO	0	uk	uk	11174.	4736
Lys236Glu	vr	KE	SAS	0	uk	uk	4.	4737
Glu45Val	n1	EL	GLO	0	uk	uk	497728.	4738
Glu45Val	n1	EL	EUR	0	uk	uk	137370.	4739
Glu45Val	n1	EL	ASI	0	uk	uk	74116.	4740
Glu45Val	n1	EL	AMR	0	uk	uk	46126.	4741
Glu45Val	n1	EL	AFR	0	uk	uk	26672.	4742
Glu45Val	n1	EL	ASJ	0	uk	uk	10072.	4743
Glu45Val	n1	EL	OTH	0	uk	uk	7066.	4744
Glu45Val	n1	EL	EUR	0	uk	uk	72922.	4745
Glu45Val	n1	EL	KOR	0	uk	uk	2922.	4746
Glu45Val	n1	EL	GLO	0	uk	uk	2188.	4747
Glu45Val	n1	EL	SAS	0	uk	uk	4.	4748
Arg194Cys	p2	KC	GLO	0	uk	uk	357350.	4749
Arg194Cys	p2	KC	EUR	0	uk	uk	129412.	4750
Arg194Cys	p2	KC	ASI	0	uk	uk	73224.	4751
Arg194Cys	p2	KC	AMR	0	uk	uk	45822.	4752
Arg194Cys	p2	KC	AFR	0	uk	uk	23114.	4753
Arg194Cys	p2	KC	ASJ	0	uk	uk	9946.	4754
Arg194Cys	p2	KC	OTH	0	uk	uk	6828.	4755
Arg194Cys	p2	KC	EUR	0	uk	uk	69004.	4756
Val132Ile	vr	LL	GLO	1	uk	uk	470264.	4757
Val132Ile	vr	LL	EUR	0	uk	uk	148112.	4758
Val132Ile	vr	LL	ASI	0	uk	uk	65588.	4759
Val132Ile	vr	LL	AMR	0	uk	uk	41072.	4760
Val132Ile	vr	LL	AFR	0	uk	uk	29994.	4761
Val132Ile	vr	LL	ASJ	0	uk	uk	9992.	4762
Val132Ile	vr	LL	OTH	0	uk	uk	7546.	4763
Val132Ile	vr	LL	EUR	0	uk	uk	43016.	4764
Val132Ile	vr	LL	EAS	0	uk	uk	1558.	4765
Val132Ile	vr	LL	KOR	0	uk	uk	2920.	4766
Val132Ile	vr	LL	GLO	0	uk	uk	2188.	4767
Val132Ile	vr	LL	SAS	0	uk	uk	4.	4768
Ala426Thr	vr	LT	GLO	0	uk	uk	529034.	4769
Ala426Thr	vr	LT	EUR	0	uk	uk	156172.	4770
Ala426Thr	vr	LT	ASI	0	uk	uk	74108.	4771
Ala426Thr	vr	LT	AMR	0	uk	uk	46994.	4772
Ala426Thr	vr	LT	AFR	0	uk	uk	35348.	4773
Ala426Thr	vr	LT	ASJ	0	uk	uk	10364.	4774
Ala426Thr	vr	LT	OTH	0	uk	uk	8146.	4775
Ala426Thr	vr	LT	EUR	0	uk	uk	72962.	4776
Ala426Thr	vr	LT	EAS	0	uk	uk	1556.	4777
Ala426Thr	vr	LT	GLO	0	uk	uk	2188.	4778
Ala426Thr	vr	LT	SAS	0	uk	uk	4.	4779
Ser273Phe	vr	TL	GLO	0	uk	uk	118370.	4780
Ser273Phe	vr	TL	EUR	0	uk	uk	71156.	4781
Ser273Phe	vr	TL	ASI	0	uk	uk	25068.	4782
Ser273Phe	vr	TL	AMR	0	uk	uk	11506.	4783
Ser273Phe	vr	TL	AFR	0	uk	uk	9758.	4784
Ser273Phe	vr	TL	OTH	0	uk	uk	882.	4785
Gly323Glu	vr	GE	GLO	0	uk	uk	526008.	4786
Gly323Glu	vr	GE	EUR	0	uk	uk	155392.	4787
Gly323Glu	vr	GE	ASI	0	uk	uk	73912.	4788
Gly323Glu	vr	GE	AMR	0	uk	uk	46926.	4789
Gly323Glu	vr	GE	AFR	0	uk	uk	34384.	4790
Gly323Glu	vr	GE	ASJ	0	uk	uk	10330.	4791
Gly323Glu	vr	GE	OTH	0	uk	uk	8096.	4792
Gly323Glu	vr	GE	EUR	0	uk	uk	72024.	4793
Gly323Glu	vr	GE	EAS	0	uk	uk	1560.	4794
Gly323Glu	vr	GE	GLO	0	uk	uk	2188.	4795
Gly323Glu	vr	GE	SAS	0	uk	uk	4.	4796
Thr17Ser	y1	TT	GLO	0	uk	uk	370306.	4797
Thr17Ser	y1	TT	EUR	0	uk	uk	135176.	4798
Thr17Ser	y1	TT	ASI	0	uk	uk	73638.	4799
Thr17Ser	y1	TT	AMR	0	uk	uk	45904.	4800
Thr17Ser	y1	TT	AFR	0	uk	uk	26400.	4801
Thr17Ser	y1	TT	ASJ	0	uk	uk	10072.	4802
Thr17Ser	y1	TT	OTH	0	uk	uk	7006.	4803
Thr17Ser	y1	TT	EUR	0	uk	uk	72110.	4804
Gln373Pro	vr	QP	GLO	0	uk	uk	552862.	4805
Gln373Pro	vr	QP	EUR	0	uk	uk	144388.	4806
Gln373Pro	vr	QP	ASI	0	uk	uk	65890.	4807
Gln373Pro	vr	QP	AMR	0	uk	uk	37262.	4808
Gln373Pro	vr	QP	AFR	0	uk	uk	33376.	4809
Gln373Pro	vr	QP	ASJ	0	uk	uk	6536.	4810
Gln373Pro	vr	QP	OTH	0	uk	uk	8922.	4811
Gln373Pro	vr	QP	EUR	0	uk	uk	69986.	4812
Gln373Pro	vr	QP	AFM	0	uk	uk	32514.	4813
Gln373Pro	vr	QP	MEX	0	uk	uk	10810.	4814
Gln373Pro	vr	QP	PRI	0	uk	uk	7918.	4815
Gln373Pro	vr	QP	NHI	0	uk	uk	4534.	4816
Gln373Pro	vr	QP	CUB	0	uk	uk	4230.	4817
Gln373Pro	vr	QP	DOM	0	uk	uk	3828.	4818
Gln373Pro	vr	QP	CEA	0	uk	uk	2450.	4819
Gln373Pro	vr	QP	SOA	0	uk	uk	1982.	4820
Gln373Pro	vr	QP	NAM	0	uk	uk	1260.	4821
Gln373Pro	vr	QP	SAS	0	uk	uk	856.	4822
Gln373Pro	vr	QP	EAS	0	uk	uk	1560.	4823
Gln373Pro	vr	QP	GLO	0	uk	uk	11012.	4824
Gln373Pro	vr	QP	SAS	0	uk	uk	4.	4825
Gly87Arg	n2	GK	GLO	0	uk	uk	272050.	4826
Gly87Arg	n2	GK	EUR	0	uk	uk	70180.	4827
Gly87Arg	n2	GK	ASI	0	uk	uk	24044.	4828
Gly87Arg	n2	GK	AMR	0	uk	uk	11758.	4829
Gly87Arg	n2	GK	AFR	0	uk	uk	17916.	4830
Gly87Arg	n2	GK	OTH	0	uk	uk	1954.	4831
Gly87Arg	n2	GK	EUR	0	uk	uk	20966.	4832
Gly87Arg	n2	GK	EAS	0	uk	uk	1558.	4833
Gly87Arg	n2	GK	ASJ	0	uk	uk	290.	4834
Gly87Arg	n2	GK	GLO	0	uk	uk	2188.	4835
Gly87Arg	n2	GK	SAS	0	uk	uk	4.	4836
Ser355Cys	vr	TC	OTH	0	uk	uk	UKN	4837
Ser355Phe	vr	TL	OTH	0	uk	uk	UKN	4838
Gly119Arg	vr	GK	GLO	1	uk	uk	351668.	4839
Gly119Arg	vr	GK	EUR	0	uk	uk	130940.	4840
Gly119Arg	vr	GK	ASI	0	uk	uk	69540.	4841
Gly119Arg	vr	GK	AMR	0	uk	uk	44528.	4842
Gly119Arg	vr	GK	AFR	0	uk	uk	23326.	4843
Gly119Arg	vr	GK	ASJ	0	uk	uk	9626.	4844
Gly119Arg	vr	GK	OTH	0	uk	uk	6660.	4845
Gly119Arg	vr	GK	EUR	0	uk	uk	67046.	4846
Gly119Ser	vr	GT	GLO	0	uk	uk	351668.	4847
Gly119Ser	vr	GT	EUR	0	uk	uk	130940.	4848
Gly119Ser	vr	GT	ASI	0	uk	uk	69540.	4849
Gly119Ser	vr	GT	AMR	0	uk	uk	44528.	4850
Gly119Ser	vr	GT	AFR	0	uk	uk	23326.	4851
Gly119Ser	vr	GT	ASJ	0	uk	uk	9626.	4852
Gly119Ser	vr	GT	OTH	0	uk	uk	6660.	4853
Gly119Ser	vr	GT	EUR	0	uk	uk	67046.	4854
Arg5Cys	vr	KC	GLO	0	uk	uk	369614.	4855
Arg5Cys	vr	KC	EUR	0	uk	uk	135022.	4856
Arg5Cys	vr	KC	ASI	0	uk	uk	73514.	4857
Arg5Cys	vr	KC	AMR	0	uk	uk	45836.	4858
Arg5Cys	vr	KC	AFR	0	uk	uk	26304.	4859
Arg5Cys	vr	KC	ASJ	0	uk	uk	10072.	4860
Arg5Cys	vr	KC	OTH	0	uk	uk	6992.	4861
Arg5Cys	vr	KC	EUR	0	uk	uk	71874.	4862
Lys143Arg	vr	KK	GLO	0	uk	uk	372358.	4863
Lys143Arg	vr	KK	EUR	0	uk	uk	135370.	4864
Lys143Arg	vr	KK	ASI	0	uk	uk	74074.	4865
Lys143Arg	vr	KK	AMR	0	uk	uk	46066.	4866
Lys143Arg	vr	KK	AFR	0	uk	uk	26580.	4867
Lys143Arg	vr	KK	ASJ	0	uk	uk	10078.	4868
Lys143Arg	vr	KK	OTH	0	uk	uk	7038.	4869
Lys143Arg	vr	KK	EUR	0	uk	uk	73152.	4870
Val256Ile	t1	LL	GLO	0	uk	uk	525736.	4871
Val256Ile	t1	LL	EUR	0	uk	uk	154410.	4872
Val256Ile	t1	LL	ASI	0	uk	uk	73942.	4873
Val256Ile	t1	LL	AMR	0	uk	uk	46902.	4874
Val256Ile	t1	LL	AFR	0	uk	uk	35024.	4875
Val256Ile	t1	LL	ASJ	0	uk	uk	10338.	4876
Val256Ile	t1	LL	OTH	0	uk	uk	8102.	4877
Val256Ile	t1	LL	EUR	0	uk	uk	72076.	4878
Val256Ile	t1	LL	EAS	0	uk	uk	1558.	4879
Val256Ile	t1	LL	GLO	0	uk	uk	2188.	4880
Val256Ile	t1	LL	SAS	0	uk	uk	4.	4881
Ser396Pro	vr	TP	GLO	0	uk	uk	372848.	4882
Ser396Pro	vr	TP	EUR	0	uk	uk	135394.	4883
Ser396Pro	vr	TP	ASI	0	uk	uk	74162.	4884
Ser396Pro	vr	TP	AMR	0	uk	uk	46170.	4885
Ser396Pro	vr	TP	AFR	0	uk	uk	26658.	4886
Ser396Pro	vr	TP	ASJ	0	uk	uk	10080.	4887
Ser396Pro	vr	TP	OTH	0	uk	uk	7044.	4888
Ser396Pro	vr	TP	EUR	0	uk	uk	73340.	4889
Ile308Arg	x2	LK	OTH	0	uk	uk	UKN	4890
Val29Ile	y2	LL	GLO	0	uk	uk	367702.	4891
Val29Ile	y2	LL	EUR	0	uk	uk	132322.	4892
Val29Ile	y2	LL	ASI	0	uk	uk	73704.	4893
Val29Ile	y2	LL	AMR	0	uk	uk	46094.	4894
Val29Ile	y2	LL	AFR	0	uk	uk	25282.	4895
Val29Ile	y2	LL	ASJ	0	uk	uk	10052.	4896
Val29Ile	y2	LL	OTH	0	uk	uk	6928.	4897
Val29Ile	y2	LL	EUR	0	uk	uk	73320.	4898
Ser84Cys	n2	TC	GLO	0	uk	uk	364762.	4899
Ser84Cys	n2	TC	EUR	0	uk	uk	134168.	4900
Ser84Cys	n2	TC	ASI	0	uk	uk	72744.	4901
Ser84Cys	n2	TC	AMR	0	uk	uk	45448.	4902
Ser84Cys	n2	TC	AFR	0	uk	uk	24618.	4903
Ser84Cys	n2	TC	ASJ	0	uk	uk	10030.	4904
Ser84Cys	n2	TC	OTH	0	uk	uk	6880.	4905
Ser84Cys	n2	TC	EUR	0	uk	uk	70874.	4906
Ser437Phe	vr	TL	GLO	0	uk	uk	121410.	4907
Ser437Phe	vr	TL	EUR	0	uk	uk	73352.	4908
Ser437Phe	vr	TL	ASI	0	uk	uk	25166.	4909
Ser437Phe	vr	TL	AMR	0	uk	uk	11578.	4910
Ser437Phe	vr	TL	AFR	0	uk	uk	10406.	4911
Ser437Phe	vr	TL	OTH	0	uk	uk	908.	4912
Gly243Arg	vr	GK	GLO	0	uk	uk	360710.	4913
Gly243Arg	vr	GK	EUR	0	uk	uk	131528.	4914
Gly243Arg	vr	GK	ASI	0	uk	uk	73674.	4915
Gly243Arg	vr	GK	AMR	0	uk	uk	45834.	4916
Gly243Arg	vr	GK	AFR	0	uk	uk	24410.	4917
Gly243Arg	vr	GK	ASJ	0	uk	uk	9946.	4918
Gly243Arg	vr	GK	OTH	0	uk	uk	6894.	4919
Gly243Arg	vr	GK	EUR	0	uk	uk	68424.	4920
Glu262Gly	vr	EG	GLO	0	uk	uk	366070.	4921
Glu262Gly	vr	EG	EUR	0	uk	uk	133938.	4922
Glu262Gly	vr	EG	ASI	0	uk	uk	73946.	4923
Glu262Gly	vr	EG	AMR	0	uk	uk	45982.	4924
Glu262Gly	vr	EG	AFR	0	uk	uk	25228.	4925
Glu262Gly	vr	EG	ASJ	0	uk	uk	10022.	4926
Glu262Gly	vr	EG	OTH	0	uk	uk	6974.	4927
Glu262Gly	vr	EG	EUR	0	uk	uk	69980.	4928
Thr52Pro	n1	TP	GLO	0	uk	uk	497970.	4929
Thr52Pro	n1	TP	EUR	0	uk	uk	137398.	4930
Thr52Pro	n1	TP	ASI	0	uk	uk	74154.	4931
Thr52Pro	n1	TP	AMR	0	uk	uk	46152.	4932
Thr52Pro	n1	TP	AFR	0	uk	uk	26692.	4933
Thr52Pro	n1	TP	ASJ	0	uk	uk	10076.	4934
Thr52Pro	n1	TP	OTH	0	uk	uk	7066.	4935
Thr52Pro	n1	TP	EUR	0	uk	uk	73048.	4936
Thr52Pro	n1	TP	GLO	0	uk	uk	2188.	4937
Thr52Pro	n1	TP	SAS	0	uk	uk	4.	4938
Thr52Ala	n1	TL	GLO	0	uk	uk	497970.	4939
Thr52Ala	n1	TL	EUR	0	uk	uk	137398.	4940
Thr52Ala	n1	TL	ASI	0	uk	uk	74154.	4941
Thr52Ala	n1	TL	AMR	0	uk	uk	46152.	4942
Thr52Ala	n1	TL	AFR	0	uk	uk	26692.	4943
Thr52Ala	n1	TL	ASJ	0	uk	uk	10076.	4944
Thr52Ala	n1	TL	OTH	0	uk	uk	7066.	4945
Thr52Ala	n1	TL	EUR	0	uk	uk	73048.	4946
Thr52Ala	n1	TL	GLO	0	uk	uk	2188.	4947
Thr52Ala	n1	TL	SAS	0	uk	uk	4.	4948
Pro251Ala	vr	PL	GLO	0	uk	uk	368504.	4949
Pro251Ala	vr	PL	EUR	0	uk	uk	133624.	4950
Pro251Ala	vr	PL	ASI	0	uk	uk	73866.	4951
Pro251Ala	vr	PL	AMR	0	uk	uk	46032.	4952
Pro251Ala	vr	PL	AFR	0	uk	uk	26144.	4953
Pro251Ala	vr	PL	ASJ	0	uk	uk	10044.	4954
Pro251Ala	vr	PL	OTH	0	uk	uk	6988.	4955
Pro251Ala	vr	PL	EUR	0	uk	uk	71806.	4956
Leu137Pro	vr	LP	GLO	0	uk	uk	310094.	4957
Leu137Pro	vr	LP	EUR	0	uk	uk	126068.	4958
Leu137Pro	vr	LP	ASI	0	uk	uk	65038.	4959
Leu137Pro	vr	LP	AMR	0	uk	uk	39928.	4960
Leu137Pro	vr	LP	AFR	0	uk	uk	20822.	4961
Leu137Pro	vr	LP	ASJ	0	uk	uk	9632.	4962
Leu137Pro	vr	LP	OTH	0	uk	uk	6372.	4963
Leu137Pro	vr	LP	EUR	0	uk	uk	42234.	4964
Pro511Arg	vr	PK	GLO	0	uk	uk	31406.	4965
Pro511Arg	vr	PK	EUR	0	uk	uk	18906.	4966
Pro511Arg	vr	PK	AFR	0	uk	uk	8714.	4967
Pro511Arg	vr	PK	EAS	0	uk	uk	1560.	4968
Pro511Arg	vr	PK	OTH	0	uk	uk	1088.	4969
Pro511Arg	vr	PK	AMR	0	uk	uk	848.	4970
Pro511Arg	vr	PK	ASJ	0	uk	uk	290.	4971
Ser77Phe	n2	TL	GLO	0	uk	uk	366774.	4972
Ser77Phe	n2	TL	EUR	0	uk	uk	134344.	4973
Ser77Phe	n2	TL	ASI	0	uk	uk	73088.	4974
Ser77Phe	n2	TL	AMR	0	uk	uk	45660.	4975
Ser77Phe	n2	TL	AFR	0	uk	uk	24850.	4976
Ser77Phe	n2	TL	ASJ	0	uk	uk	10040.	4977
Ser77Phe	n2	TL	OTH	0	uk	uk	6900.	4978
Ser77Phe	n2	TL	EUR	0	uk	uk	71892.	4979
Gly415Ser	p3	GT	GLO	0	uk	uk	529140.	4980
Gly415Ser	p3	GT	EUR	0	uk	uk	156174.	4981
Gly415Ser	p3	GT	ASI	0	uk	uk	74128.	4982
Gly415Ser	p3	GT	AMR	0	uk	uk	47000.	4983
Gly415Ser	p3	GT	AFR	0	uk	uk	35338.	4984
Gly415Ser	p3	GT	ASJ	0	uk	uk	10360.	4985
Gly415Ser	p3	GT	OTH	0	uk	uk	8156.	4986
Gly415Ser	p3	GT	EUR	0	uk	uk	73040.	4987
Gly415Ser	p3	GT	EAS	0	uk	uk	1560.	4988
Gly415Ser	p3	GT	GLO	0	uk	uk	2188.	4989
Gly415Ser	p3	GT	SAS	0	uk	uk	4.	4990
Pro287Ser	vr	PT	GLO	0	uk	uk	371472.	4991
Pro287Ser	vr	PT	EUR	0	uk	uk	135090.	4992
Pro287Ser	vr	PT	ASI	0	uk	uk	74130.	4993
Pro287Ser	vr	PT	AMR	0	uk	uk	46132.	4994
Pro287Ser	vr	PT	AFR	0	uk	uk	26310.	4995
Pro287Ser	vr	PT	ASJ	0	uk	uk	10060.	4996
Pro287Ser	vr	PT	OTH	0	uk	uk	7018.	4997
Pro287Ser	vr	PT	EUR	0	uk	uk	72732.	4998
Val128Asp	vr	LE	GLO	0	uk	uk	371846.	4999
Val128Asp	vr	LE	EUR	0	uk	uk	135364.	5000
Val128Asp	vr	LE	ASI	0	uk	uk	73948.	5001
Val128Asp	vr	LE	AMR	0	uk	uk	46030.	5002
Val128Asp	vr	LE	AFR	0	uk	uk	26524.	5003
Val128Asp	vr	LE	ASJ	0	uk	uk	10080.	5004
Val128Asp	vr	LE	OTH	0	uk	uk	7034.	5005
Val128Asp	vr	LE	EUR	0	uk	uk	72866.	5006
Gly27Glu	y2	GE	GLO	0	uk	uk	495182.	5007
Gly27Glu	y2	GE	EUR	0	uk	uk	137148.	5008
Gly27Glu	y2	GE	ASI	0	uk	uk	73586.	5009
Gly27Glu	y2	GE	AMR	0	uk	uk	45844.	5010
Gly27Glu	y2	GE	AFR	0	uk	uk	26420.	5011
Gly27Glu	y2	GE	ASJ	0	uk	uk	10070.	5012
Gly27Glu	y2	GE	OTH	0	uk	uk	7014.	5013
Gly27Glu	y2	GE	EUR	0	uk	uk	71716.	5014
Gly27Glu	y2	GE	GLO	0	uk	uk	2188.	5015
Gly27Glu	y2	GE	SAS	0	uk	uk	4.	5016
Pro335Gln	vr	PQ	GLO	0	uk	uk	397596.	5017
Pro335Gln	vr	PQ	EUR	0	uk	uk	152762.	5018
Pro335Gln	vr	PQ	ASI	0	uk	uk	73732.	5019
Pro335Gln	vr	PQ	AMR	0	uk	uk	46860.	5020
Pro335Gln	vr	PQ	AFR	0	uk	uk	33312.	5021
Pro335Gln	vr	PQ	ASJ	0	uk	uk	10302.	5022
Pro335Gln	vr	PQ	OTH	0	uk	uk	8028.	5023
Pro335Gln	vr	PQ	EUR	0	uk	uk	71042.	5024
Pro335Gln	vr	PQ	EAS	0	uk	uk	1558.	5025
Pro335Gln	vr	PQ	EST	0	uk	uk	4480.	5026
Pro335Leu	vr	PL	GLO	0	uk	uk	397596.	5027
Pro335Leu	vr	PL	EUR	0	uk	uk	152762.	5028
Pro335Leu	vr	PL	ASI	0	uk	uk	73732.	5029
Pro335Leu	vr	PL	AMR	0	uk	uk	46860.	5030
Pro335Leu	vr	PL	AFR	0	uk	uk	33312.	5031
Pro335Leu	vr	PL	ASJ	0	uk	uk	10302.	5032
Pro335Leu	vr	PL	OTH	0	uk	uk	8028.	5033
Pro335Leu	vr	PL	EUR	0	uk	uk	71042.	5034
Pro335Leu	vr	PL	EAS	0	uk	uk	1558.	5035
Pro335Leu	vr	PL	EST	0	uk	uk	4480.	5036
Glu431Lys	vr	EK	GLO	0	uk	uk	372076.	5037
Glu431Lys	vr	EK	EUR	0	uk	uk	135230.	5038
Glu431Lys	vr	EK	ASI	0	uk	uk	74102.	5039
Glu431Lys	vr	EK	AMR	0	uk	uk	46146.	5040
Glu431Lys	vr	EK	AFR	0	uk	uk	26542.	5041
Glu431Lys	vr	EK	ASJ	0	uk	uk	10076.	5042
Glu431Lys	vr	EK	OTH	0	uk	uk	7030.	5043
Glu431Lys	vr	EK	EUR	0	uk	uk	72950.	5044
Glu431Lys	vr	EK	PCC	0	uk	uk	3854.	5045
Glu431Lys	vr	EK	TWC	0	uk	uk	3708.	5046
Gly107Ser	vr	GT	GLO	0	uk	uk	498160.	5047
Gly107Ser	vr	GT	EUR	0	uk	uk	137416.	5048
Gly107Ser	vr	GT	ASI	0	uk	uk	74168.	5049
Gly107Ser	vr	GT	AMR	0	uk	uk	46156.	5050
Gly107Ser	vr	GT	AFR	0	uk	uk	26710.	5051
Gly107Ser	vr	GT	ASJ	0	uk	uk	10078.	5052
Gly107Ser	vr	GT	OTH	0	uk	uk	7060.	5053
Gly107Ser	vr	GT	EUR	0	uk	uk	73188.	5054
Gly107Ser	vr	GT	GLO	0	uk	uk	2188.	5055
Gly107Ser	vr	GT	SAS	0	uk	uk	4.	5056
Gly107Cys	vr	GC	GLO	0	uk	uk	498160.	5057
Gly107Cys	vr	GC	EUR	0	uk	uk	137416.	5058
Gly107Cys	vr	GC	ASI	0	uk	uk	74168.	5059
Gly107Cys	vr	GC	AMR	0	uk	uk	46156.	5060
Gly107Cys	vr	GC	AFR	0	uk	uk	26710.	5061
Gly107Cys	vr	GC	ASJ	0	uk	uk	10078.	5062
Gly107Cys	vr	GC	OTH	0	uk	uk	7060.	5063
Gly107Cys	vr	GC	EUR	0	uk	uk	73188.	5064
Gly107Cys	vr	GC	GLO	0	uk	uk	2188.	5065
Gly107Cys	vr	GC	SAS	0	uk	uk	4.	5066
Gly71Asp	n1	GE	GLO	0	uk	uk	368112.	5067
Gly71Asp	n1	GE	EUR	0	uk	uk	134370.	5068
Gly71Asp	n1	GE	ASI	0	uk	uk	73344.	5069
Gly71Asp	n1	GE	AMR	0	uk	uk	45828.	5070
Gly71Asp	n1	GE	AFR	0	uk	uk	25020.	5071
Gly71Asp	n1	GE	ASJ	0	uk	uk	10054.	5072
Gly71Asp	n1	GE	OTH	0	uk	uk	6920.	5073
Gly71Asp	n1	GE	EUR	0	uk	uk	72576.	5074
Arg168Cys	vr	KC	GLO	0	uk	uk	406238.	5075
Arg168Cys	vr	KC	EUR	0	uk	uk	122724.	5076
Arg168Cys	vr	KC	ASI	0	uk	uk	60918.	5077
Arg168Cys	vr	KC	AMR	0	uk	uk	37196.	5078
Arg168Cys	vr	KC	AFR	0	uk	uk	18220.	5079
Arg168Cys	vr	KC	ASJ	0	uk	uk	9324.	5080
Arg168Cys	vr	KC	OTH	0	uk	uk	8230.	5081
Arg168Cys	vr	KC	EUR	0	uk	uk	35230.	5082
Arg168Cys	vr	KC	GLO	0	uk	uk	11176.	5083
Arg168Cys	vr	KC	SAS	0	uk	uk	4.	5084
Arg168Cys	vr	KC	PCC	0	uk	uk	3854.	5085
Arg168Cys	vr	KC	TWC	0	uk	uk	3708.	5086
Arg211Ser	p2	KT	GLO	0	uk	uk	515362.	5087
Arg211Ser	p2	KT	EUR	0	uk	uk	151316.	5088
Arg211Ser	p2	KT	ASI	0	uk	uk	73362.	5089
Arg211Ser	p2	KT	AMR	0	uk	uk	46564.	5090
Arg211Ser	p2	KT	AFR	0	uk	uk	32282.	5091
Arg211Ser	p2	KT	ASJ	0	uk	uk	10210.	5092
Arg211Ser	p2	KT	OTH	0	uk	uk	7946.	5093
Arg211Ser	p2	KT	EUR	0	uk	uk	68738.	5094
Arg211Ser	p2	KT	EAS	0	uk	uk	1560.	5095
Arg211Ser	p2	KT	GLO	0	uk	uk	2188.	5096
Arg211Ser	p2	KT	SAS	0	uk	uk	4.	5097
Arg211Cys	p2	KC	GLO	0	uk	uk	515362.	5098
Arg211Cys	p2	KC	EUR	0	uk	uk	151316.	5099
Arg211Cys	p2	KC	ASI	0	uk	uk	73362.	5100
Arg211Cys	p2	KC	AMR	0	uk	uk	46564.	5101
Arg211Cys	p2	KC	AFR	0	uk	uk	32282.	5102
Arg211Cys	p2	KC	ASJ	0	uk	uk	10210.	5103
Arg211Cys	p2	KC	OTH	0	uk	uk	7946.	5104
Arg211Cys	p2	KC	EUR	0	uk	uk	68738.	5105
Arg211Cys	p2	KC	EAS	0	uk	uk	1560.	5106
Arg211Cys	p2	KC	GLO	0	uk	uk	2188.	5107
Arg211Cys	p2	KC	SAS	0	uk	uk	4.	5108
Lys383Glu	p3	KE	GLO	0	uk	uk	371586.	5109
Lys383Glu	p3	KE	EUR	0	uk	uk	135100.	5110
Lys383Glu	p3	KE	ASI	0	uk	uk	74062.	5111
Lys383Glu	p3	KE	AMR	0	uk	uk	46110.	5112
Lys383Glu	p3	KE	AFR	0	uk	uk	26406.	5113
Lys383Glu	p3	KE	ASJ	0	uk	uk	10060.	5114
Lys383Glu	p3	KE	OTH	0	uk	uk	7024.	5115
Lys383Glu	p3	KE	EUR	0	uk	uk	72824.	5116
Arg170Lys	p1	KK	GLO	0	uk	uk	372528.	5117
Arg170Lys	p1	KK	EUR	0	uk	uk	135312.	5118
Arg170Lys	p1	KK	ASI	0	uk	uk	74170.	5119
Arg170Lys	p1	KK	AMR	0	uk	uk	46168.	5120
Arg170Lys	p1	KK	AFR	0	uk	uk	26622.	5121
Arg170Lys	p1	KK	ASJ	0	uk	uk	10080.	5122
Arg170Lys	p1	KK	OTH	0	uk	uk	7048.	5123
Arg170Lys	p1	KK	EUR	0	uk	uk	73128.	5124
Gln312Pro	vr	QP	GLO	0	uk	uk	497100.	5125
Gln312Pro	vr	QP	EUR	0	uk	uk	137224.	5126
Gln312Pro	vr	QP	ASI	0	uk	uk	74130.	5127
Gln312Pro	vr	QP	AMR	0	uk	uk	46120.	5128
Gln312Pro	vr	QP	AFR	0	uk	uk	26320.	5129
Gln312Pro	vr	QP	ASJ	0	uk	uk	10064.	5130
Gln312Pro	vr	QP	OTH	0	uk	uk	7046.	5131
Gln312Pro	vr	QP	EUR	0	uk	uk	72812.	5132
Gln312Pro	vr	QP	GLO	0	uk	uk	2188.	5133
Gln312Pro	vr	QP	SAS	0	uk	uk	4.	5134
Val65Ala	n1	LL	GLO	0	uk	uk	604754.	5135
Val65Ala	n1	LL	EUR	0	uk	uk	155300.	5136
Val65Ala	n1	LL	ASI	0	uk	uk	81886.	5137
Val65Ala	n1	LL	AMR	0	uk	uk	46822.	5138
Val65Ala	n1	LL	AFR	0	uk	uk	33992.	5139
Val65Ala	n1	LL	ASJ	0	uk	uk	10346.	5140
Val65Ala	n1	LL	OTH	0	uk	uk	8052.	5141
Val65Ala	n1	LL	EUR	0	uk	uk	73034.	5142
Val65Ala	n1	LL	AFM	0	uk	uk	32516.	5143
Val65Ala	n1	LL	MEX	0	uk	uk	10810.	5144
Val65Ala	n1	LL	PRI	0	uk	uk	7918.	5145
Val65Ala	n1	LL	NHI	0	uk	uk	4532.	5146
Val65Ala	n1	LL	CUB	0	uk	uk	4230.	5147
Val65Ala	n1	LL	DOM	0	uk	uk	3828.	5148
Val65Ala	n1	LL	CEA	0	uk	uk	2450.	5149
Val65Ala	n1	LL	SOA	0	uk	uk	1982.	5150
Val65Ala	n1	LL	NAM	0	uk	uk	1260.	5151
Val65Ala	n1	LL	SAS	0	uk	uk	856.	5152
Val65Ala	n1	LL	EAS	0	uk	uk	1556.	5153
Val65Ala	n1	LL	GLO	0	uk	uk	2188.	5154
Val65Ala	n1	LL	SAS	0	uk	uk	4.	5155
Ala72Val	n1	LL	GLO	0	uk	uk	371304.	5156
Ala72Val	n1	LL	EUR	0	uk	uk	135102.	5157
Ala72Val	n1	LL	ASI	0	uk	uk	73958.	5158
Ala72Val	n1	LL	AMR	0	uk	uk	46082.	5159
Ala72Val	n1	LL	AFR	0	uk	uk	26478.	5160
Ala72Val	n1	LL	ASJ	0	uk	uk	10068.	5161
Ala72Val	n1	LL	OTH	0	uk	uk	7024.	5162
Ala72Val	n1	LL	EUR	0	uk	uk	72592.	5163
Gly207Ser	p2	GT	GLO	0	uk	uk	480680.	5164
Gly207Ser	p2	GT	EUR	0	uk	uk	131224.	5165
Gly207Ser	p2	GT	ASI	0	uk	uk	73080.	5166
Gly207Ser	p2	GT	AMR	0	uk	uk	45662.	5167
Gly207Ser	p2	GT	AFR	0	uk	uk	22792.	5168
Gly207Ser	p2	GT	ASJ	0	uk	uk	9902.	5169
Gly207Ser	p2	GT	OTH	0	uk	uk	6788.	5170
Gly207Ser	p2	GT	EUR	0	uk	uk	67848.	5171
Gly207Ser	p2	GT	GLO	0	uk	uk	2188.	5172
Gly207Ser	p2	GT	SAS	0	uk	uk	4.	5173
Gly290Arg	vr	GK	GLO	0	uk	uk	371674.	5174
Gly290Arg	vr	GK	EUR	0	uk	uk	135144.	5175
Gly290Arg	vr	GK	ASI	0	uk	uk	74142.	5176
Gly290Arg	vr	GK	AMR	0	uk	uk	46130.	5177
Gly290Arg	vr	GK	AFR	0	uk	uk	26360.	5178
Gly290Arg	vr	GK	ASJ	0	uk	uk	10074.	5179
Gly290Arg	vr	GK	OTH	0	uk	uk	7024.	5180
Gly290Arg	vr	GK	EUR	0	uk	uk	72800.	5181
Arg17Gly	y1	KG	GLO	0	uk	uk	367284.	5182
Arg17Gly	y1	KG	EUR	0	uk	uk	132116.	5183
Arg17Gly	y1	KG	ASI	0	uk	uk	73654.	5184
Arg17Gly	y1	KG	AMR	0	uk	uk	46062.	5185
Arg17Gly	y1	KG	AFR	0	uk	uk	25258.	5186
Arg17Gly	y1	KG	ASJ	0	uk	uk	10054.	5187
Arg17Gly	y1	KG	OTH	0	uk	uk	6920.	5188
Arg17Gly	y1	KG	EUR	0	uk	uk	73220.	5189
Pro309Ser	vr	PT	GLO	0	uk	uk	371764.	5190
Pro309Ser	vr	PT	EUR	0	uk	uk	135186.	5191
Pro309Ser	vr	PT	ASI	0	uk	uk	74152.	5192
Pro309Ser	vr	PT	AMR	0	uk	uk	46132.	5193
Pro309Ser	vr	PT	AFR	0	uk	uk	26290.	5194
Pro309Ser	vr	PT	ASJ	0	uk	uk	10070.	5195
Pro309Ser	vr	PT	OTH	0	uk	uk	7026.	5196
Pro309Ser	vr	PT	EUR	0	uk	uk	72908.	5197
Met419Val	p3	LL	GLO	0	uk	uk	372196.	5198
Met419Val	p3	LL	EUR	0	uk	uk	135256.	5199
Met419Val	p3	LL	ASI	0	uk	uk	74116.	5200
Met419Val	p3	LL	AMR	0	uk	uk	46144.	5201
Met419Val	p3	LL	AFR	0	uk	uk	26542.	5202
Met419Val	p3	LL	ASJ	0	uk	uk	10072.	5203
Met419Val	p3	LL	OTH	0	uk	uk	7042.	5204
Met419Val	p3	LL	EUR	0	uk	uk	73024.	5205
Lys204Gln	vr	KQ	GLO	0	uk	uk	344508.	5206
Lys204Gln	vr	KQ	EUR	0	uk	uk	128670.	5207
Lys204Gln	vr	KQ	ASI	0	uk	uk	70764.	5208
Lys204Gln	vr	KQ	AMR	0	uk	uk	44490.	5209
Lys204Gln	vr	KQ	AFR	0	uk	uk	22734.	5210
Lys204Gln	vr	KQ	ASJ	0	uk	uk	9594.	5211
Lys204Gln	vr	KQ	OTH	0	uk	uk	6684.	5212
Lys204Gln	vr	KQ	EUR	0	uk	uk	61572.	5213
Thr416Ala	vr	TL	GLO	0	uk	uk	529736.	5214
Thr416Ala	vr	TL	EUR	0	uk	uk	156308.	5215
Thr416Ala	vr	TL	ASI	0	uk	uk	74180.	5216
Thr416Ala	vr	TL	AMR	0	uk	uk	47014.	5217
Thr416Ala	vr	TL	AFR	0	uk	uk	35430.	5218
Thr416Ala	vr	TL	ASJ	0	uk	uk	10370.	5219
Thr416Ala	vr	TL	OTH	0	uk	uk	8152.	5220
Thr416Ala	vr	TL	EUR	0	uk	uk	73352.	5221
Thr416Ala	vr	TL	EAS	0	uk	uk	1546.	5222
Thr416Ala	vr	TL	GLO	0	uk	uk	2188.	5223
Thr416Ala	vr	TL	SAS	0	uk	uk	4.	5224
Arg370Gln	vr	KQ	GLO	0	uk	uk	450980.	5225
Arg370Gln	vr	KQ	EUR	0	uk	uk	122706.	5226
Arg370Gln	vr	KQ	ASI	0	uk	uk	60114.	5227
Arg370Gln	vr	KQ	AMR	0	uk	uk	37562.	5228
Arg370Gln	vr	KQ	AFR	0	uk	uk	24170.	5229
Arg370Gln	vr	KQ	ASJ	0	uk	uk	7038.	5230
Arg370Gln	vr	KQ	OTH	0	uk	uk	5786.	5231
Arg370Gln	vr	KQ	EUR	0	uk	uk	70220.	5232
Arg370Gln	vr	KQ	GLO	0	uk	uk	2188.	5233
Arg370Gln	vr	KQ	SAS	0	uk	uk	4.	5234
Pro116Ser	vr	PT	GLO	0	uk	uk	234250.	5235
Pro116Ser	vr	PT	EUR	0	uk	uk	66864.	5236
Pro116Ser	vr	PT	ASI	0	uk	uk	22062.	5237
Pro116Ser	vr	PT	AMR	0	uk	uk	10602.	5238
Pro116Ser	vr	PT	AFR	0	uk	uk	8462.	5239
Pro116Ser	vr	PT	OTH	0	uk	uk	804.	5240
Pro116Ser	vr	PT	GLO	0	uk	uk	2188.	5241
Pro116Ser	vr	PT	EUR	0	uk	uk	2072.	5242
Pro116Ser	vr	PT	SAS	0	uk	uk	4.	5243
Pro116Ser	vr	PT	SPC	0	uk	uk	534.	5244
Pro116Thr	vr	PT	GLO	0	uk	uk	234250.	5245
Pro116Thr	vr	PT	EUR	0	uk	uk	66864.	5246
Pro116Thr	vr	PT	ASI	0	uk	uk	22062.	5247
Pro116Thr	vr	PT	AMR	0	uk	uk	10602.	5248
Pro116Thr	vr	PT	AFR	0	uk	uk	8462.	5249
Pro116Thr	vr	PT	OTH	0	uk	uk	804.	5250
Pro116Thr	vr	PT	GLO	0	uk	uk	2188.	5251
Pro116Thr	vr	PT	EUR	0	uk	uk	2072.	5252
Pro116Thr	vr	PT	SAS	0	uk	uk	4.	5253
Pro116Thr	vr	PT	SPC	0	uk	uk	534.	5254
Pro266Thr	vr	PT	GLO	0	uk	uk	367046.	5255
Pro266Thr	vr	PT	EUR	0	uk	uk	134214.	5256
Pro266Thr	vr	PT	ASI	0	uk	uk	74002.	5257
Pro266Thr	vr	PT	AMR	0	uk	uk	46022.	5258
Pro266Thr	vr	PT	AFR	0	uk	uk	25452.	5259
Pro266Thr	vr	PT	ASJ	0	uk	uk	10042.	5260
Pro266Thr	vr	PT	OTH	0	uk	uk	6990.	5261
Pro266Thr	vr	PT	EUR	0	uk	uk	70324.	5262
Pro266Ser	vr	PT	GLO	0	uk	uk	367046.	5263
Pro266Ser	vr	PT	EUR	0	uk	uk	134214.	5264
Pro266Ser	vr	PT	ASI	0	uk	uk	74002.	5265
Pro266Ser	vr	PT	AMR	0	uk	uk	46022.	5266
Pro266Ser	vr	PT	AFR	0	uk	uk	25452.	5267
Pro266Ser	vr	PT	ASJ	0	uk	uk	10042.	5268
Pro266Ser	vr	PT	OTH	0	uk	uk	6990.	5269
Pro266Ser	vr	PT	EUR	0	uk	uk	70324.	5270
Met419Thr	p3	LT	GLO	0	uk	uk	372194.	5271
Met419Thr	p3	LT	EUR	0	uk	uk	135264.	5272
Met419Thr	p3	LT	ASI	0	uk	uk	74124.	5273
Met419Thr	p3	LT	AMR	0	uk	uk	46148.	5274
Met419Thr	p3	LT	AFR	0	uk	uk	26536.	5275
Met419Thr	p3	LT	ASJ	0	uk	uk	10072.	5276
Met419Thr	p3	LT	OTH	0	uk	uk	7040.	5277
Met419Thr	p3	LT	EUR	0	uk	uk	73010.	5278
Ala168Thr	p1	LT	GLO	0	uk	uk	372542.	5279
Ala168Thr	p1	LT	EUR	0	uk	uk	135320.	5280
Ala168Thr	p1	LT	ASI	0	uk	uk	74170.	5281
Ala168Thr	p1	LT	AMR	0	uk	uk	46168.	5282
Ala168Thr	p1	LT	AFR	0	uk	uk	26620.	5283
Ala168Thr	p1	LT	ASJ	0	uk	uk	10078.	5284
Ala168Thr	p1	LT	OTH	0	uk	uk	7048.	5285
Ala168Thr	p1	LT	EUR	0	uk	uk	73138.	5286
Thr102Arg	n2	TK	GLO	0	uk	uk	450264.	5287
Thr102Arg	n2	TK	EUR	0	uk	uk	140188.	5288
Thr102Arg	n2	TK	ASI	0	uk	uk	60316.	5289
Thr102Arg	n2	TK	AMR	0	uk	uk	38382.	5290
Thr102Arg	n2	TK	AFR	0	uk	uk	28658.	5291
Thr102Arg	n2	TK	ASJ	0	uk	uk	9698.	5292
Thr102Arg	n2	TK	OTH	0	uk	uk	7216.	5293
Thr102Arg	n2	TK	EUR	0	uk	uk	40862.	5294
Thr102Arg	n2	TK	EAS	0	uk	uk	1560.	5295
Thr102Arg	n2	TK	GLO	0	uk	uk	2188.	5296
Thr102Arg	n2	TK	SAS	0	uk	uk	4.	5297
Thr102Ile	n2	TL	GLO	0	uk	uk	450264.	5298
Thr102Ile	n2	TL	EUR	0	uk	uk	140188.	5299
Thr102Ile	n2	TL	ASI	0	uk	uk	60316.	5300
Thr102Ile	n2	TL	AMR	0	uk	uk	38382.	5301
Thr102Ile	n2	TL	AFR	0	uk	uk	28658.	5302
Thr102Ile	n2	TL	ASJ	0	uk	uk	9698.	5303
Thr102Ile	n2	TL	OTH	0	uk	uk	7216.	5304
Thr102Ile	n2	TL	EUR	0	uk	uk	40862.	5305
Thr102Ile	n2	TL	EAS	0	uk	uk	1560.	5306
Thr102Ile	n2	TL	GLO	0	uk	uk	2188.	5307
Thr102Ile	n2	TL	SAS	0	uk	uk	4.	5308
Arg291Trp	vr	KL	GLO	0	uk	uk	575542.	5309
Arg291Trp	vr	KL	EUR	0	uk	uk	143300.	5310
Arg291Trp	vr	KL	ASI	0	uk	uk	82512.	5311
Arg291Trp	vr	KL	AMR	0	uk	uk	46130.	5312
Arg291Trp	vr	KL	AFR	0	uk	uk	27028.	5313
Arg291Trp	vr	KL	ASJ	0	uk	uk	10074.	5314
Arg291Trp	vr	KL	OTH	0	uk	uk	9324.	5315
Arg291Trp	vr	KL	EUR	0	uk	uk	72810.	5316
Arg291Trp	vr	KL	AFM	0	uk	uk	32150.	5317
Arg291Trp	vr	KL	MEX	0	uk	uk	10794.	5318
Arg291Trp	vr	KL	PRI	0	uk	uk	7908.	5319
Arg291Trp	vr	KL	NHI	0	uk	uk	4518.	5320
Arg291Trp	vr	KL	CUB	0	uk	uk	4228.	5321
Arg291Trp	vr	KL	DOM	0	uk	uk	3826.	5322
Arg291Trp	vr	KL	CEA	0	uk	uk	2450.	5323
Arg291Trp	vr	KL	SOA	0	uk	uk	1980.	5324
Arg291Trp	vr	KL	NAM	0	uk	uk	1258.	5325
Arg291Trp	vr	KL	SAS	0	uk	uk	856.	5326
Arg291Trp	vr	KL	GLO	0	uk	uk	11176.	5327
Arg291Trp	vr	KL	SAS	0	uk	uk	4.	5328
Arg182His	vr	KK	GLO	0	uk	uk	426040.	5329
Arg182His	vr	KK	EUR	0	uk	uk	122944.	5330
Arg182His	vr	KK	ASI	0	uk	uk	63924.	5331
Arg182His	vr	KK	AMR	0	uk	uk	40000.	5332
Arg182His	vr	KK	AFR	0	uk	uk	18892.	5333
Arg182His	vr	KK	ASJ	0	uk	uk	9558.	5334
Arg182His	vr	KK	OTH	0	uk	uk	6252.	5335
Arg182His	vr	KK	EUR	0	uk	uk	41086.	5336
Arg182His	vr	KK	GLO	0	uk	uk	2188.	5337
Arg182His	vr	KK	SAS	0	uk	uk	4.	5338
Glu36Asp	vr	EE	GLO	0	uk	uk	368172.	5339
Glu36Asp	vr	EE	EUR	0	uk	uk	134878.	5340
Glu36Asp	vr	EE	ASI	0	uk	uk	73380.	5341
Glu36Asp	vr	EE	AMR	0	uk	uk	45706.	5342
Glu36Asp	vr	EE	AFR	0	uk	uk	26126.	5343
Glu36Asp	vr	EE	ASJ	0	uk	uk	10064.	5344
Glu36Asp	vr	EE	OTH	0	uk	uk	6976.	5345
Glu36Asp	vr	EE	EUR	0	uk	uk	71042.	5346
Asp13Asn	vr	EQ	GLO	0	uk	uk	370288.	5347
Asp13Asn	vr	EQ	EUR	0	uk	uk	135164.	5348
Asp13Asn	vr	EQ	ASI	0	uk	uk	73626.	5349
Asp13Asn	vr	EQ	AMR	0	uk	uk	45898.	5350
Asp13Asn	vr	EQ	AFR	0	uk	uk	26428.	5351
Asp13Asn	vr	EQ	ASJ	0	uk	uk	10070.	5352
Asp13Asn	vr	EQ	OTH	0	uk	uk	7002.	5353
Asp13Asn	vr	EQ	EUR	0	uk	uk	72100.	5354
Thr346Ala	vr	TL	GLO	0	uk	uk	365150.	5355
Thr346Ala	vr	TL	EUR	0	uk	uk	133332.	5356
Thr346Ala	vr	TL	ASI	0	uk	uk	73296.	5357
Thr346Ala	vr	TL	AMR	0	uk	uk	45328.	5358
Thr346Ala	vr	TL	AFR	0	uk	uk	24666.	5359
Thr346Ala	vr	TL	ASJ	0	uk	uk	9884.	5360
Thr346Ala	vr	TL	OTH	0	uk	uk	6842.	5361
Thr346Ala	vr	TL	EUR	0	uk	uk	71802.	5362
Ala237Thr	vr	LT	GLO	0	uk	uk	239484.	5363
Ala237Thr	vr	LT	EUR	0	uk	uk	68112.	5364
Ala237Thr	vr	LT	ASI	0	uk	uk	24640.	5365
Ala237Thr	vr	LT	AMR	0	uk	uk	11268.	5366
Ala237Thr	vr	LT	AFR	0	uk	uk	9152.	5367
Ala237Thr	vr	LT	OTH	0	uk	uk	856.	5368
Ala237Thr	vr	LT	GLO	0	uk	uk	2188.	5369
Ala237Thr	vr	LT	EUR	0	uk	uk	2072.	5370
Ala237Thr	vr	LT	SAS	0	uk	uk	4.	5371
Ala237Ser	vr	LT	GLO	0	uk	uk	239484.	5372
Ala237Ser	vr	LT	EUR	0	uk	uk	68112.	5373
Ala237Ser	vr	LT	ASI	0	uk	uk	24640.	5374
Ala237Ser	vr	LT	AMR	0	uk	uk	11268.	5375
Ala237Ser	vr	LT	AFR	0	uk	uk	9152.	5376
Ala237Ser	vr	LT	OTH	0	uk	uk	856.	5377
Ala237Ser	vr	LT	GLO	0	uk	uk	2188.	5378
Ala237Ser	vr	LT	EUR	0	uk	uk	2072.	5379
Ala237Ser	vr	LT	SAS	0	uk	uk	4.	5380
Val75Ala	n2	LL	GLO	0	uk	uk	308316.	5381
Val75Ala	n2	LL	EUR	0	uk	uk	128062.	5382
Val75Ala	n2	LL	ASI	0	uk	uk	63132.	5383
Val75Ala	n2	LL	AMR	0	uk	uk	39364.	5384
Val75Ala	n2	LL	AFR	0	uk	uk	21402.	5385
Val75Ala	n2	LL	ASJ	0	uk	uk	9692.	5386
Val75Ala	n2	LL	OTH	0	uk	uk	6374.	5387
Val75Ala	n2	LL	EUR	0	uk	uk	40290.	5388
Thr72Asn	n1	TQ	GLO	0	uk	uk	367922.	5389
Thr72Asn	n1	TQ	EUR	0	uk	uk	134382.	5390
Thr72Asn	n1	TQ	ASI	0	uk	uk	73294.	5391
Thr72Asn	n1	TQ	AMR	0	uk	uk	45790.	5392
Thr72Asn	n1	TQ	AFR	0	uk	uk	24998.	5393
Thr72Asn	n1	TQ	ASJ	0	uk	uk	10050.	5394
Thr72Asn	n1	TQ	OTH	0	uk	uk	6924.	5395
Thr72Asn	n1	TQ	EUR	0	uk	uk	72484.	5396
Glu176Lys	vr	EK	PCC	0	uk	uk	3854.	5397
Glu176Lys	vr	EK	TWC	0	uk	uk	3708.	5398
Ser428Arg	vr	TK	GLO	0	uk	uk	372894.	5399
Ser428Arg	vr	TK	EUR	0	uk	uk	135416.	5400
Ser428Arg	vr	TK	ASI	0	uk	uk	74176.	5401
Ser428Arg	vr	TK	AMR	0	uk	uk	46164.	5402
Ser428Arg	vr	TK	AFR	0	uk	uk	26662.	5403
Ser428Arg	vr	TK	ASJ	0	uk	uk	10080.	5404
Ser428Arg	vr	TK	OTH	0	uk	uk	7042.	5405
Ser428Arg	vr	TK	EUR	0	uk	uk	73354.	5406
Ser241Gly	vr	TG	GLO	0	uk	uk	118154.	5407
Ser241Gly	vr	TG	EUR	0	uk	uk	71156.	5408
Ser241Gly	vr	TG	ASI	0	uk	uk	24812.	5409
Ser241Gly	vr	TG	AMR	0	uk	uk	11434.	5410
Ser241Gly	vr	TG	AFR	0	uk	uk	9896.	5411
Ser241Gly	vr	TG	OTH	0	uk	uk	856.	5412
Ser121Asn	vr	TQ	GLO	0	uk	uk	234194.	5413
Ser121Asn	vr	TQ	EUR	0	uk	uk	66934.	5414
Ser121Asn	vr	TQ	ASI	0	uk	uk	21630.	5415
Ser121Asn	vr	TQ	AMR	0	uk	uk	10690.	5416
Ser121Asn	vr	TQ	AFR	0	uk	uk	8458.	5417
Ser121Asn	vr	TQ	OTH	0	uk	uk	810.	5418
Ser121Asn	vr	TQ	GLO	0	uk	uk	2188.	5419
Ser121Asn	vr	TQ	EUR	0	uk	uk	2072.	5420
Ser121Asn	vr	TQ	SAS	0	uk	uk	4.	5421
Ile424Val	vr	LL	GLO	0	uk	uk	372896.	5422
Ile424Val	vr	LL	EUR	0	uk	uk	135416.	5423
Ile424Val	vr	LL	ASI	0	uk	uk	74176.	5424
Ile424Val	vr	LL	AMR	0	uk	uk	46166.	5425
Ile424Val	vr	LL	AFR	0	uk	uk	26662.	5426
Ile424Val	vr	LL	ASJ	0	uk	uk	10080.	5427
Ile424Val	vr	LL	OTH	0	uk	uk	7042.	5428
Ile424Val	vr	LL	EUR	0	uk	uk	73354.	5429
Lys209Arg	vr	KK	GLO	0	uk	uk	346628.	5430
Lys209Arg	vr	KK	EUR	0	uk	uk	128640.	5431
Lys209Arg	vr	KK	ASI	0	uk	uk	71024.	5432
Lys209Arg	vr	KK	AMR	0	uk	uk	44636.	5433
Lys209Arg	vr	KK	AFR	0	uk	uk	23164.	5434
Lys209Arg	vr	KK	ASJ	0	uk	uk	9564.	5435
Lys209Arg	vr	KK	OTH	0	uk	uk	6682.	5436
Lys209Arg	vr	KK	EUR	0	uk	uk	62918.	5437
Asn410His	p3	QK	GLO	0	uk	uk	372286.	5438
Asn410His	p3	QK	EUR	0	uk	uk	135268.	5439
Asn410His	p3	QK	ASI	0	uk	uk	74120.	5440
Asn410His	p3	QK	AMR	0	uk	uk	46152.	5441
Asn410His	p3	QK	AFR	0	uk	uk	26560.	5442
Asn410His	p3	QK	ASJ	0	uk	uk	10074.	5443
Asn410His	p3	QK	OTH	0	uk	uk	7038.	5444
Asn410His	p3	QK	EUR	0	uk	uk	73074.	5445
Ala166Val	vr	LL	GLO	0	uk	uk	188154.	5446
Ala166Val	vr	LL	EUR	0	uk	uk	35370.	5447
Ala166Val	vr	LL	ASI	0	uk	uk	16284.	5448
Ala166Val	vr	LL	AMR	0	uk	uk	5446.	5449
Ala166Val	vr	LL	AFR	0	uk	uk	5108.	5450
Ala166Val	vr	LL	OTH	0	uk	uk	490.	5451
Ala166Val	vr	LL	GLO	0	uk	uk	2188.	5452
Ala166Val	vr	LL	EUR	0	uk	uk	2072.	5453
Ala166Val	vr	LL	SAS	0	uk	uk	4.	5454
His197His	vr	KK	GLO	0	uk	uk	455678.	5455
His197His	vr	KK	EUR	0	uk	uk	128326.	5456
His197His	vr	KK	ASI	0	uk	uk	69052.	5457
His197His	vr	KK	AMR	0	uk	uk	43456.	5458
His197His	vr	KK	AFR	0	uk	uk	21232.	5459
His197His	vr	KK	ASJ	0	uk	uk	9582.	5460
His197His	vr	KK	OTH	0	uk	uk	6498.	5461
His197His	vr	KK	EUR	0	uk	uk	54148.	5462
His197His	vr	KK	GLO	0	uk	uk	2188.	5463
His197His	vr	KK	SAS	0	uk	uk	4.	5464
His197Gln	vr	KQ	GLO	0	uk	uk	455678.	5465
His197Gln	vr	KQ	EUR	0	uk	uk	128326.	5466
His197Gln	vr	KQ	ASI	0	uk	uk	69052.	5467
His197Gln	vr	KQ	AMR	0	uk	uk	43456.	5468
His197Gln	vr	KQ	AFR	0	uk	uk	21232.	5469
His197Gln	vr	KQ	ASJ	0	uk	uk	9582.	5470
His197Gln	vr	KQ	OTH	0	uk	uk	6498.	5471
His197Gln	vr	KQ	EUR	0	uk	uk	54148.	5472
His197Gln	vr	KQ	GLO	0	uk	uk	2188.	5473
His197Gln	vr	KQ	SAS	0	uk	uk	4.	5474
Ala326Thr	vr	LT	GLO	1	uk	uk	367582.	5475
Ala326Thr	vr	LT	EUR	0	uk	uk	134028.	5476
Ala326Thr	vr	LT	ASI	0	uk	uk	73762.	5477
Ala326Thr	vr	LT	AMR	0	uk	uk	46006.	5478
Ala326Thr	vr	LT	AFR	0	uk	uk	25224.	5479
Ala326Thr	vr	LT	ASJ	0	uk	uk	10022.	5480
Ala326Thr	vr	LT	OTH	0	uk	uk	6954.	5481
Ala326Thr	vr	LT	EUR	0	uk	uk	71584.	5482
Trp21Arg	y1	LK	GLO	0	uk	uk	367416.	5483
Trp21Arg	y1	LK	EUR	0	uk	uk	132158.	5484
Trp21Arg	y1	LK	ASI	0	uk	uk	73680.	5485
Trp21Arg	y1	LK	AMR	0	uk	uk	46072.	5486
Trp21Arg	y1	LK	AFR	0	uk	uk	25266.	5487
Trp21Arg	y1	LK	ASJ	0	uk	uk	10054.	5488
Trp21Arg	y1	LK	OTH	0	uk	uk	6926.	5489
Trp21Arg	y1	LK	EUR	0	uk	uk	73260.	5490
Pro233Arg	vr	PK	GLO	0	uk	uk	358570.	5491
Pro233Arg	vr	PK	EUR	0	uk	uk	130822.	5492
Pro233Arg	vr	PK	ASI	0	uk	uk	73252.	5493
Pro233Arg	vr	PK	AMR	0	uk	uk	45652.	5494
Pro233Arg	vr	PK	AFR	0	uk	uk	24360.	5495
Pro233Arg	vr	PK	ASJ	0	uk	uk	9926.	5496
Pro233Arg	vr	PK	OTH	0	uk	uk	6854.	5497
Pro233Arg	vr	PK	EUR	0	uk	uk	67704.	5498
Pro233Arg	vr	PK	PCC	0	uk	uk	3854.	5499
Pro233Arg	vr	PK	TWC	0	uk	uk	3708.	5500
Pro233Leu	vr	PL	GLO	0	uk	uk	358570.	5501
Pro233Leu	vr	PL	EUR	0	uk	uk	130822.	5502
Pro233Leu	vr	PL	ASI	0	uk	uk	73252.	5503
Pro233Leu	vr	PL	AMR	0	uk	uk	45652.	5504
Pro233Leu	vr	PL	AFR	0	uk	uk	24360.	5505
Pro233Leu	vr	PL	ASJ	0	uk	uk	9926.	5506
Pro233Leu	vr	PL	OTH	0	uk	uk	6854.	5507
Pro233Leu	vr	PL	EUR	0	uk	uk	67704.	5508
Pro233Leu	vr	PL	PCC	0	uk	uk	3854.	5509
Pro233Leu	vr	PL	TWC	0	uk	uk	3708.	5510
Asp358Gly	t4	EG	GLO	0	uk	uk	372902.	5511
Asp358Gly	t4	EG	EUR	0	uk	uk	135414.	5512
Asp358Gly	t4	EG	ASI	0	uk	uk	74176.	5513
Asp358Gly	t4	EG	AMR	0	uk	uk	46170.	5514
Asp358Gly	t4	EG	AFR	0	uk	uk	26662.	5515
Asp358Gly	t4	EG	ASJ	0	uk	uk	10080.	5516
Asp358Gly	t4	EG	OTH	0	uk	uk	7046.	5517
Asp358Gly	t4	EG	EUR	0	uk	uk	73354.	5518
Thr69Ala	n1	TL	GLO	0	uk	uk	497496.	5519
Thr69Ala	n1	TL	EUR	0	uk	uk	137276.	5520
Thr69Ala	n1	TL	ASI	0	uk	uk	74088.	5521
Thr69Ala	n1	TL	AMR	0	uk	uk	46126.	5522
Thr69Ala	n1	TL	AFR	0	uk	uk	26642.	5523
Thr69Ala	n1	TL	ASJ	0	uk	uk	10072.	5524
Thr69Ala	n1	TL	OTH	0	uk	uk	7062.	5525
Thr69Ala	n1	TL	EUR	0	uk	uk	72846.	5526
Thr69Ala	n1	TL	GLO	0	uk	uk	2188.	5527
Thr69Ala	n1	TL	SAS	0	uk	uk	4.	5528
Ser316Gly	t3	TG	PCC	0	uk	uk	3854.	5529
Ser316Gly	t3	TG	TWC	0	uk	uk	3708.	5530
Asn286Lys	t2	QK	GLO	0	uk	uk	386696.	5531
Asn286Lys	t2	QK	EUR	0	uk	uk	125580.	5532
Asn286Lys	t2	QK	ASI	0	uk	uk	51042.	5533
Asn286Lys	t2	QK	AMR	0	uk	uk	30826.	5534
Asn286Lys	t2	QK	AFR	0	uk	uk	24836.	5535
Asn286Lys	t2	QK	ASJ	0	uk	uk	9428.	5536
Asn286Lys	t2	QK	OTH	0	uk	uk	6544.	5537
Asn286Lys	t2	QK	EAS	0	uk	uk	1558.	5538
Asn286Lys	t2	QK	EUR	0	uk	uk	13498.	5539
Asn286Lys	t2	QK	GLO	0	uk	uk	2188.	5540
Asn286Lys	t2	QK	SAS	0	uk	uk	4.	5541
Pro287His	vr	PK	GLO	0	uk	uk	246032.	5542
Pro287His	vr	PK	EUR	0	uk	uk	72742.	5543
Pro287His	vr	PK	ASI	0	uk	uk	25186.	5544
Pro287His	vr	PK	AMR	0	uk	uk	11554.	5545
Pro287His	vr	PK	AFR	0	uk	uk	10818.	5546
Pro287His	vr	PK	OTH	0	uk	uk	3202.	5547
Pro287His	vr	PK	GLO	0	uk	uk	11176.	5548
Pro287His	vr	PK	EUR	0	uk	uk	8134.	5549
Pro287His	vr	PK	SAS	0	uk	uk	4.	5550
Pro287Leu	vr	PL	GLO	0	uk	uk	246032.	5551
Pro287Leu	vr	PL	EUR	0	uk	uk	72742.	5552
Pro287Leu	vr	PL	ASI	0	uk	uk	25186.	5553
Pro287Leu	vr	PL	AMR	0	uk	uk	11554.	5554
Pro287Leu	vr	PL	AFR	0	uk	uk	10818.	5555
Pro287Leu	vr	PL	OTH	0	uk	uk	3202.	5556
Pro287Leu	vr	PL	GLO	0	uk	uk	11176.	5557
Pro287Leu	vr	PL	EUR	0	uk	uk	8134.	5558
Pro287Leu	vr	PL	SAS	0	uk	uk	4.	5559
Pro93Leu	n2	PL	GLO	0	uk	uk	319026.	5560
Pro93Leu	n2	PL	EUR	0	uk	uk	128708.	5561
Pro93Leu	n2	PL	ASI	0	uk	uk	64722.	5562
Pro93Leu	n2	PL	AMR	0	uk	uk	40542.	5563
Pro93Leu	n2	PL	AFR	0	uk	uk	21956.	5564
Pro93Leu	n2	PL	ASJ	0	uk	uk	9736.	5565
Pro93Leu	n2	PL	OTH	0	uk	uk	6446.	5566
Pro93Leu	n2	PL	EUR	0	uk	uk	46916.	5567
Val305Gly	vr	LG	GLO	0	uk	uk	371992.	5568
Val305Gly	vr	LG	EUR	0	uk	uk	135256.	5569
Val305Gly	vr	LG	ASI	0	uk	uk	74152.	5570
Val305Gly	vr	LG	AMR	0	uk	uk	46130.	5571
Val305Gly	vr	LG	AFR	0	uk	uk	26392.	5572
Val305Gly	vr	LG	ASJ	0	uk	uk	10076.	5573
Val305Gly	vr	LG	OTH	0	uk	uk	7034.	5574
Val305Gly	vr	LG	EUR	0	uk	uk	72952.	5575
Pro34Leu	vr	PL	GLO	0	uk	uk	367850.	5576
Pro34Leu	vr	PL	EUR	0	uk	uk	132446.	5577
Pro34Leu	vr	PL	ASI	0	uk	uk	73708.	5578
Pro34Leu	vr	PL	AMR	0	uk	uk	46088.	5579
Pro34Leu	vr	PL	AFR	0	uk	uk	25282.	5580
Pro34Leu	vr	PL	ASJ	0	uk	uk	10054.	5581
Pro34Leu	vr	PL	OTH	0	uk	uk	6936.	5582
Pro34Leu	vr	PL	EUR	0	uk	uk	73336.	5583
Asp225Asn	vr	EQ	GLO	0	uk	uk	479352.	5584
Asp225Asn	vr	EQ	EUR	0	uk	uk	131874.	5585
Asp225Asn	vr	EQ	ASI	0	uk	uk	72134.	5586
Asp225Asn	vr	EQ	AMR	0	uk	uk	45330.	5587
Asp225Asn	vr	EQ	AFR	0	uk	uk	24166.	5588
Asp225Asn	vr	EQ	ASJ	0	uk	uk	9776.	5589
Asp225Asn	vr	EQ	OTH	0	uk	uk	6832.	5590
Asp225Asn	vr	EQ	EUR	0	uk	uk	65856.	5591
Asp225Asn	vr	EQ	GLO	0	uk	uk	2188.	5592
Asp225Asn	vr	EQ	SAS	0	uk	uk	4.	5593
Arg221Gln	p2	KQ	GLO	0	uk	uk	363076.	5594
Arg221Gln	p2	KQ	EUR	0	uk	uk	132246.	5595
Arg221Gln	p2	KQ	ASI	0	uk	uk	73674.	5596
Arg221Gln	p2	KQ	AMR	0	uk	uk	45828.	5597
Arg221Gln	p2	KQ	AFR	0	uk	uk	24840.	5598
Arg221Gln	p2	KQ	ASJ	0	uk	uk	9972.	5599
Arg221Gln	p2	KQ	OTH	0	uk	uk	6912.	5600
Arg221Gln	p2	KQ	EUR	0	uk	uk	69604.	5601
Lys385Glu	p3	KE	GLO	0	uk	uk	371750.	5602
Lys385Glu	p3	KE	EUR	0	uk	uk	135162.	5603
Lys385Glu	p3	KE	ASI	0	uk	uk	74076.	5604
Lys385Glu	p3	KE	AMR	0	uk	uk	46118.	5605
Lys385Glu	p3	KE	AFR	0	uk	uk	26428.	5606
Lys385Glu	p3	KE	ASJ	0	uk	uk	10062.	5607
Lys385Glu	p3	KE	OTH	0	uk	uk	7032.	5608
Lys385Glu	p3	KE	EUR	0	uk	uk	72872.	5609
Thr414Ala	p3	TL	GLO	0	uk	uk	372228.	5610
Thr414Ala	p3	TL	EUR	0	uk	uk	135258.	5611
Thr414Ala	p3	TL	ASI	0	uk	uk	74120.	5612
Thr414Ala	p3	TL	AMR	0	uk	uk	46152.	5613
Thr414Ala	p3	TL	AFR	0	uk	uk	26546.	5614
Thr414Ala	p3	TL	ASJ	0	uk	uk	10072.	5615
Thr414Ala	p3	TL	OTH	0	uk	uk	7042.	5616
Thr414Ala	p3	TL	EUR	0	uk	uk	73038.	5617
Pro159Leu	p1	PL	GLO	0	uk	uk	498026.	5618
Pro159Leu	p1	PL	EUR	0	uk	uk	137392.	5619
Pro159Leu	p1	PL	ASI	0	uk	uk	74172.	5620
Pro159Leu	p1	PL	AMR	0	uk	uk	46168.	5621
Pro159Leu	p1	PL	AFR	0	uk	uk	26690.	5622
Pro159Leu	p1	PL	ASJ	0	uk	uk	10076.	5623
Pro159Leu	p1	PL	OTH	0	uk	uk	7072.	5624
Pro159Leu	p1	PL	EUR	0	uk	uk	73072.	5625
Pro159Leu	p1	PL	GLO	0	uk	uk	2188.	5626
Pro159Leu	p1	PL	SAS	0	uk	uk	4.	5627
Ser2Ile	vr	TL	GLO	0	uk	uk	489774.	5628
Ser2Ile	vr	TL	EUR	0	uk	uk	133630.	5629
Ser2Ile	vr	TL	ASI	0	uk	uk	72424.	5630
Ser2Ile	vr	TL	AMR	0	uk	uk	45906.	5631
Ser2Ile	vr	TL	AFR	0	uk	uk	25232.	5632
Ser2Ile	vr	TL	ASJ	0	uk	uk	10012.	5633
Ser2Ile	vr	TL	OTH	0	uk	uk	6914.	5634
Ser2Ile	vr	TL	EUR	0	uk	uk	72272.	5635
Ser2Ile	vr	TL	GLO	0	uk	uk	2188.	5636
Ser2Ile	vr	TL	SAS	0	uk	uk	4.	5637
Phe303Leu	vr	LL	GLO	0	uk	uk	372002.	5638
Phe303Leu	vr	LL	EUR	0	uk	uk	135250.	5639
Phe303Leu	vr	LL	ASI	0	uk	uk	74148.	5640
Phe303Leu	vr	LL	AMR	0	uk	uk	46134.	5641
Phe303Leu	vr	LL	AFR	0	uk	uk	26402.	5642
Phe303Leu	vr	LL	ASJ	0	uk	uk	10076.	5643
Phe303Leu	vr	LL	OTH	0	uk	uk	7032.	5644
Phe303Leu	vr	LL	EUR	0	uk	uk	72960.	5645
Gly304Ser	t2	GT	GLO	0	uk	uk	333744.	5646
Gly304Ser	t2	GT	EUR	0	uk	uk	93328.	5647
Gly304Ser	t2	GT	ASI	0	uk	uk	47972.	5648
Gly304Ser	t2	GT	AMR	0	uk	uk	27578.	5649
Gly304Ser	t2	GT	AFR	0	uk	uk	14664.	5650
Gly304Ser	t2	GT	ASJ	0	uk	uk	8824.	5651
Gly304Ser	t2	GT	OTH	0	uk	uk	5114.	5652
Gly304Ser	t2	GT	EUR	0	uk	uk	12880.	5653
Gly304Ser	t2	GT	GLO	0	uk	uk	2188.	5654
Gly304Ser	t2	GT	SAS	0	uk	uk	4.	5655
Arg211His	p2	KK	GLO	0	uk	uk	483578.	5656
Arg211His	p2	KK	EUR	0	uk	uk	132268.	5657
Arg211His	p2	KK	ASI	0	uk	uk	73266.	5658
Arg211His	p2	KK	AMR	0	uk	uk	45706.	5659
Arg211His	p2	KK	AFR	0	uk	uk	23546.	5660
Arg211His	p2	KK	ASJ	0	uk	uk	9916.	5661
Arg211His	p2	KK	OTH	0	uk	uk	6856.	5662
Arg211His	p2	KK	EUR	0	uk	uk	68636.	5663
Arg211His	p2	KK	GLO	0	uk	uk	2188.	5664
Arg211His	p2	KK	SAS	0	uk	uk	4.	5665
Asp223Asn	vr	EQ	GLO	0	uk	uk	478022.	5666
Asp223Asn	vr	EQ	EUR	0	uk	uk	131480.	5667
Asp223Asn	vr	EQ	ASI	0	uk	uk	71910.	5668
Asp223Asn	vr	EQ	AMR	0	uk	uk	45210.	5669
Asp223Asn	vr	EQ	AFR	0	uk	uk	24036.	5670
Asp223Asn	vr	EQ	ASJ	0	uk	uk	9726.	5671
Asp223Asn	vr	EQ	OTH	0	uk	uk	6788.	5672
Asp223Asn	vr	EQ	EUR	0	uk	uk	65488.	5673
Asp223Asn	vr	EQ	GLO	0	uk	uk	2188.	5674
Asp223Asn	vr	EQ	SAS	0	uk	uk	4.	5675
Gly334Glu	vr	GE	GLO	0	uk	uk	366216.	5676
Gly334Glu	vr	GE	EUR	0	uk	uk	133796.	5677
Gly334Glu	vr	GE	ASI	0	uk	uk	73704.	5678
Gly334Glu	vr	GE	AMR	0	uk	uk	46002.	5679
Gly334Glu	vr	GE	AFR	0	uk	uk	24702.	5680
Gly334Glu	vr	GE	ASJ	0	uk	uk	10008.	5681
Gly334Glu	vr	GE	OTH	0	uk	uk	6934.	5682
Gly334Glu	vr	GE	EUR	0	uk	uk	71070.	5683
Gly292Arg	t2	GK	GLO	0	uk	uk	110086.	5684
Gly292Arg	t2	GK	AFM	0	uk	uk	32512.	5685
Gly292Arg	t2	GK	MEX	0	uk	uk	10810.	5686
Gly292Arg	t2	GK	ASI	0	uk	uk	8316.	5687
Gly292Arg	t2	GK	PRI	0	uk	uk	7916.	5688
Gly292Arg	t2	GK	NHI	0	uk	uk	4534.	5689
Gly292Arg	t2	GK	CUB	0	uk	uk	4228.	5690
Gly292Arg	t2	GK	DOM	0	uk	uk	3828.	5691
Gly292Arg	t2	GK	CEA	0	uk	uk	2450.	5692
Gly292Arg	t2	GK	SOA	0	uk	uk	1982.	5693
Gly292Arg	t2	GK	NAM	0	uk	uk	1260.	5694
Gly292Arg	t2	GK	SAS	0	uk	uk	854.	5695
Gly292Arg	t2	GK	EUR	0	uk	uk	18904.	5696
Gly292Arg	t2	GK	AFR	0	uk	uk	8712.	5697
Gly292Arg	t2	GK	EAS	0	uk	uk	1556.	5698
Gly292Arg	t2	GK	OTH	0	uk	uk	1086.	5699
Gly292Arg	t2	GK	AMR	0	uk	uk	848.	5700
Gly292Arg	t2	GK	ASJ	0	uk	uk	290.	5701
Gly292Arg	t2	GK	EST	0	uk	uk	4480.	5702
Gly292Cys	t2	GC	GLO	0	uk	uk	110086.	5703
Gly292Cys	t2	GC	AFM	0	uk	uk	32512.	5704
Gly292Cys	t2	GC	MEX	0	uk	uk	10810.	5705
Gly292Cys	t2	GC	ASI	0	uk	uk	8316.	5706
Gly292Cys	t2	GC	PRI	0	uk	uk	7916.	5707
Gly292Cys	t2	GC	NHI	0	uk	uk	4534.	5708
Gly292Cys	t2	GC	CUB	0	uk	uk	4228.	5709
Gly292Cys	t2	GC	DOM	0	uk	uk	3828.	5710
Gly292Cys	t2	GC	CEA	0	uk	uk	2450.	5711
Gly292Cys	t2	GC	SOA	0	uk	uk	1982.	5712
Gly292Cys	t2	GC	NAM	0	uk	uk	1260.	5713
Gly292Cys	t2	GC	SAS	0	uk	uk	854.	5714
Gly292Cys	t2	GC	EUR	0	uk	uk	18904.	5715
Gly292Cys	t2	GC	AFR	0	uk	uk	8712.	5716
Gly292Cys	t2	GC	EAS	0	uk	uk	1556.	5717
Gly292Cys	t2	GC	OTH	0	uk	uk	1086.	5718
Gly292Cys	t2	GC	AMR	0	uk	uk	848.	5719
Gly292Cys	t2	GC	ASJ	0	uk	uk	290.	5720
Gly292Cys	t2	GC	EST	0	uk	uk	4480.	5721
Gln276Lys	x1	QK	GLO	0	uk	uk	78694.	5722
Gln276Lys	x1	QK	AFM	0	uk	uk	32512.	5723
Gln276Lys	x1	QK	MEX	0	uk	uk	10810.	5724
Gln276Lys	x1	QK	ASI	0	uk	uk	8318.	5725
Gln276Lys	x1	QK	PRI	0	uk	uk	7914.	5726
Gln276Lys	x1	QK	NHI	0	uk	uk	4534.	5727
Gln276Lys	x1	QK	CUB	0	uk	uk	4230.	5728
Gln276Lys	x1	QK	DOM	0	uk	uk	3828.	5729
Gln276Lys	x1	QK	CEA	0	uk	uk	2450.	5730
Gln276Lys	x1	QK	SOA	0	uk	uk	1982.	5731
Gln276Lys	x1	QK	NAM	0	uk	uk	1260.	5732
Gln276Lys	x1	QK	SAS	0	uk	uk	856.	5733
Ala514Glu	vr	LE	GLO	0	uk	uk	78702.	5734
Ala514Glu	vr	LE	AFM	0	uk	uk	32516.	5735
Ala514Glu	vr	LE	MEX	0	uk	uk	10810.	5736
Ala514Glu	vr	LE	ASI	0	uk	uk	8318.	5737
Ala514Glu	vr	LE	PRI	0	uk	uk	7918.	5738
Ala514Glu	vr	LE	NHI	0	uk	uk	4534.	5739
Ala514Glu	vr	LE	CUB	0	uk	uk	4230.	5740
Ala514Glu	vr	LE	DOM	0	uk	uk	3828.	5741
Ala514Glu	vr	LE	CEA	0	uk	uk	2450.	5742
Ala514Glu	vr	LE	SOA	0	uk	uk	1982.	5743
Ala514Glu	vr	LE	NAM	0	uk	uk	1260.	5744
Ala514Glu	vr	LE	SAS	0	uk	uk	856.	5745
Pro142Leu	vr	PL	OTH	0	uk	uk	UKN	5746
Ser518Phe	vr	TL	GLO	0	uk	uk	78702.	5747
Ser518Phe	vr	TL	AFM	0	uk	uk	32516.	5748
Ser518Phe	vr	TL	MEX	0	uk	uk	10810.	5749
Ser518Phe	vr	TL	ASI	0	uk	uk	8318.	5750
Ser518Phe	vr	TL	PRI	0	uk	uk	7918.	5751
Ser518Phe	vr	TL	NHI	0	uk	uk	4534.	5752
Ser518Phe	vr	TL	CUB	0	uk	uk	4230.	5753
Ser518Phe	vr	TL	DOM	0	uk	uk	3828.	5754
Ser518Phe	vr	TL	CEA	0	uk	uk	2450.	5755
Ser518Phe	vr	TL	SOA	0	uk	uk	1982.	5756
Ser518Phe	vr	TL	NAM	0	uk	uk	1260.	5757
Ser518Phe	vr	TL	SAS	0	uk	uk	856.	5758
Ser518Tyr	vr	TY	GLO	0	uk	uk	78702.	5759
Ser518Tyr	vr	TY	AFM	0	uk	uk	32516.	5760
Ser518Tyr	vr	TY	MEX	0	uk	uk	10810.	5761
Ser518Tyr	vr	TY	ASI	0	uk	uk	8318.	5762
Ser518Tyr	vr	TY	PRI	0	uk	uk	7918.	5763
Ser518Tyr	vr	TY	NHI	0	uk	uk	4534.	5764
Ser518Tyr	vr	TY	CUB	0	uk	uk	4230.	5765
Ser518Tyr	vr	TY	DOM	0	uk	uk	3828.	5766
Ser518Tyr	vr	TY	CEA	0	uk	uk	2450.	5767
Ser518Tyr	vr	TY	SOA	0	uk	uk	1982.	5768
Ser518Tyr	vr	TY	NAM	0	uk	uk	1260.	5769
Ser518Tyr	vr	TY	SAS	0	uk	uk	856.	5770
Pro234Ala	vr	PL	GLO	0	uk	uk	245448.	5771
Pro234Ala	vr	PL	EUR	0	uk	uk	130850.	5772
Pro234Ala	vr	PL	ASI	0	uk	uk	48818.	5773
Pro234Ala	vr	PL	AMR	0	uk	uk	34440.	5774
Pro234Ala	vr	PL	AFR	0	uk	uk	15384.	5775
Pro234Ala	vr	PL	ASJ	0	uk	uk	9920.	5776
Pro234Ala	vr	PL	OTH	0	uk	uk	6036.	5777
Pro234Ser	vr	PT	GLO	0	uk	uk	245448.	5778
Pro234Ser	vr	PT	EUR	0	uk	uk	130850.	5779
Pro234Ser	vr	PT	ASI	0	uk	uk	48818.	5780
Pro234Ser	vr	PT	AMR	0	uk	uk	34440.	5781
Pro234Ser	vr	PT	AFR	0	uk	uk	15384.	5782
Pro234Ser	vr	PT	ASJ	0	uk	uk	9920.	5783
Pro234Ser	vr	PT	OTH	0	uk	uk	6036.	5784
Ala206Glu	vr	LE	GLO	0	uk	uk	77198.	5785
Ala206Glu	vr	LE	AFM	0	uk	uk	31520.	5786
Ala206Glu	vr	LE	MEX	0	uk	uk	10712.	5787
Ala206Glu	vr	LE	ASI	0	uk	uk	8204.	5788
Ala206Glu	vr	LE	PRI	0	uk	uk	7806.	5789
Ala206Glu	vr	LE	NHI	0	uk	uk	4444.	5790
Ala206Glu	vr	LE	CUB	0	uk	uk	4204.	5791
Ala206Glu	vr	LE	DOM	0	uk	uk	3792.	5792
Ala206Glu	vr	LE	CEA	0	uk	uk	2442.	5793
Ala206Glu	vr	LE	SOA	0	uk	uk	1976.	5794
Ala206Glu	vr	LE	NAM	0	uk	uk	1258.	5795
Ala206Glu	vr	LE	SAS	0	uk	uk	840.	5796
Ala292Thr	vr	LT	OTH	0	uk	uk	UKN	5797
Pro246Arg	vr	PK	OTH	0	uk	uk	UKN	5798
Pro218Leu	p2	PL	OTH	0	uk	uk	UKN	5799
Arg338Trp	vr	KL	OTH	0	uk	uk	UKN	5800
Val393Met	p3	LL	GLO	0	uk	uk	251252.	5801
Val393Met	p3	LL	EUR	0	uk	uk	135220.	5802
Val393Met	p3	LL	ASI	0	uk	uk	49002.	5803
Val393Met	p3	LL	AMR	0	uk	uk	34586.	5804
Val393Met	p3	LL	AFR	0	uk	uk	16240.	5805
Val393Met	p3	LL	ASJ	0	uk	uk	10068.	5806
Val393Met	p3	LL	OTH	0	uk	uk	6136.	5807
Ile278Thr	x1	LT	GLO	0	uk	uk	186838.	5808
Ile278Thr	x1	LT	EUR	0	uk	uk	95028.	5809
Ile278Thr	x1	LT	ASI	0	uk	uk	38976.	5810
Ile278Thr	x1	LT	AMR	0	uk	uk	27586.	5811
Ile278Thr	x1	LT	AFR	0	uk	uk	11374.	5812
Ile278Thr	x1	LT	ASJ	0	uk	uk	8912.	5813
Ile278Thr	x1	LT	OTH	0	uk	uk	4962.	5814
Ile278Ser	x1	LT	GLO	0	uk	uk	186838.	5815
Ile278Ser	x1	LT	EUR	0	uk	uk	95028.	5816
Ile278Ser	x1	LT	ASI	0	uk	uk	38976.	5817
Ile278Ser	x1	LT	AMR	0	uk	uk	27586.	5818
Ile278Ser	x1	LT	AFR	0	uk	uk	11374.	5819
Ile278Ser	x1	LT	ASJ	0	uk	uk	8912.	5820
Ile278Ser	x1	LT	OTH	0	uk	uk	4962.	5821
Ala158Val	vr	LL	GLO	0	uk	uk	376946.	5822
Ala158Val	vr	LL	EUR	0	uk	uk	137386.	5823
Ala158Val	vr	LL	ASI	0	uk	uk	49012.	5824
Ala158Val	vr	LL	AMR	0	uk	uk	34592.	5825
Ala158Val	vr	LL	AFR	0	uk	uk	16332.	5826
Ala158Val	vr	LL	ASJ	0	uk	uk	10076.	5827
Ala158Val	vr	LL	OTH	0	uk	uk	6164.	5828
Ala158Val	vr	LL	GLO	0	uk	uk	2188.	5829
Ala158Val	vr	LL	SAS	0	uk	uk	4.	5830
Leu351Val	vr	LL	OTH	0	uk	uk	UKN	5831
Ile151Val	vr	LL	GLO	0	uk	uk	251312.	5832
Ile151Val	vr	LL	EUR	0	uk	uk	135250.	5833
Ile151Val	vr	LL	ASI	0	uk	uk	49008.	5834
Ile151Val	vr	LL	AMR	0	uk	uk	34592.	5835
Ile151Val	vr	LL	AFR	0	uk	uk	16248.	5836
Ile151Val	vr	LL	ASJ	0	uk	uk	10076.	5837
Ile151Val	vr	LL	OTH	0	uk	uk	6138.	5838
Ser443Pro	vr	TP	GLO	0	uk	uk	408428.	5839
Ser443Pro	vr	TP	EUR	0	uk	uk	156380.	5840
Ser443Pro	vr	TP	ASI	0	uk	uk	49004.	5841
Ser443Pro	vr	TP	AMR	0	uk	uk	35432.	5842
Ser443Pro	vr	TP	AFR	0	uk	uk	25046.	5843
Ser443Pro	vr	TP	ASJ	0	uk	uk	10370.	5844
Ser443Pro	vr	TP	OTH	0	uk	uk	7252.	5845
Ser443Pro	vr	TP	EAS	0	uk	uk	1560.	5846
Ser443Pro	vr	TP	GLO	0	uk	uk	2188.	5847
Ser443Pro	vr	TP	SAS	0	uk	uk	4.	5848
Arg17Lys	y1	KK	GLO	0	uk	uk	125568.	5849
Arg17Lys	y1	KK	GLO	0	uk	uk	2188.	5850
Arg17Lys	y1	KK	EUR	0	uk	uk	2072.	5851
Arg17Lys	y1	KK	AFR	0	uk	uk	82.	5852
Arg17Lys	y1	KK	OTH	0	uk	uk	26.	5853
Arg17Lys	y1	KK	SAS	0	uk	uk	4.	5854
Arg17Lys	y1	KK	ASI	0	uk	uk	4.	5855
Pro212Ser	vr	PT	GLO	0	uk	uk	125568.	5856
Pro212Ser	vr	PT	GLO	0	uk	uk	2188.	5857
Pro212Ser	vr	PT	EUR	0	uk	uk	2072.	5858
Pro212Ser	vr	PT	AFR	0	uk	uk	82.	5859
Pro212Ser	vr	PT	OTH	0	uk	uk	26.	5860
Pro212Ser	vr	PT	SAS	0	uk	uk	4.	5861
Pro212Ser	vr	PT	ASI	0	uk	uk	4.	5862
Glu89Lys	n2	EK	GLO	0	uk	uk	125568.	5863
Glu89Lys	n2	EK	GLO	0	uk	uk	2188.	5864
Glu89Lys	n2	EK	EUR	0	uk	uk	2072.	5865
Glu89Lys	n2	EK	AFR	0	uk	uk	82.	5866
Glu89Lys	n2	EK	OTH	0	uk	uk	26.	5867
Glu89Lys	n2	EK	SAS	0	uk	uk	4.	5868
Glu89Lys	n2	EK	ASI	0	uk	uk	4.	5869
Met127Ile	vr	LL	GLO	0	uk	uk	125568.	5870
Met127Ile	vr	LL	GLO	0	uk	uk	2188.	5871
Met127Ile	vr	LL	EUR	0	uk	uk	2072.	5872
Met127Ile	vr	LL	AFR	0	uk	uk	82.	5873
Met127Ile	vr	LL	OTH	0	uk	uk	26.	5874
Met127Ile	vr	LL	SAS	0	uk	uk	4.	5875
Met127Ile	vr	LL	ASI	0	uk	uk	4.	5876
Gly55Val	n1	GL	GLO	0	uk	uk	125568.	5877
Gly55Val	n1	GL	GLO	0	uk	uk	2188.	5878
Gly55Val	n1	GL	EUR	0	uk	uk	2072.	5879
Gly55Val	n1	GL	AFR	0	uk	uk	82.	5880
Gly55Val	n1	GL	OTH	0	uk	uk	26.	5881
Gly55Val	n1	GL	SAS	0	uk	uk	4.	5882
Gly55Val	n1	GL	ASI	0	uk	uk	4.	5883
Ala253Pro	vr	LP	GLO	0	uk	uk	373746.	5884
Ala253Pro	vr	LP	EUR	0	uk	uk	135182.	5885
Ala253Pro	vr	LP	ASI	0	uk	uk	48934.	5886
Ala253Pro	vr	LP	AMR	0	uk	uk	34528.	5887
Ala253Pro	vr	LP	AFR	0	uk	uk	15618.	5888
Ala253Pro	vr	LP	ASJ	0	uk	uk	9990.	5889
Ala253Pro	vr	LP	OTH	0	uk	uk	6110.	5890
Ala253Pro	vr	LP	GLO	0	uk	uk	2188.	5891
Ala253Pro	vr	LP	SAS	0	uk	uk	4.	5892
Thr427Ala	vr	TL	GLO	0	uk	uk	376874.	5893
Thr427Ala	vr	TL	EUR	0	uk	uk	137346.	5894
Thr427Ala	vr	TL	ASI	0	uk	uk	49006.	5895
Thr427Ala	vr	TL	AMR	0	uk	uk	34582.	5896
Thr427Ala	vr	TL	AFR	0	uk	uk	16328.	5897
Thr427Ala	vr	TL	ASJ	0	uk	uk	10074.	5898
Thr427Ala	vr	TL	OTH	0	uk	uk	6154.	5899
Thr427Ala	vr	TL	GLO	0	uk	uk	2188.	5900
Thr427Ala	vr	TL	SAS	0	uk	uk	4.	5901
Gly366Arg	t4	GK	GLO	0	uk	uk	251486.	5902
Gly366Arg	t4	GK	EUR	0	uk	uk	135414.	5903
Gly366Arg	t4	GK	ASI	0	uk	uk	49010.	5904
Gly366Arg	t4	GK	AMR	0	uk	uk	34592.	5905
Gly366Arg	t4	GK	AFR	0	uk	uk	16254.	5906
Gly366Arg	t4	GK	ASJ	0	uk	uk	10080.	5907
Gly366Arg	t4	GK	OTH	0	uk	uk	6136.	5908
Ala88Val	n2	LL	GLO	0	uk	uk	125568.	5909
Ala88Val	n2	LL	GLO	0	uk	uk	2188.	5910
Ala88Val	n2	LL	EUR	0	uk	uk	2072.	5911
Ala88Val	n2	LL	AFR	0	uk	uk	82.	5912
Ala88Val	n2	LL	OTH	0	uk	uk	26.	5913
Ala88Val	n2	LL	SAS	0	uk	uk	4.	5914
Ala88Val	n2	LL	ASI	0	uk	uk	4.	5915
Ala297Thr	vr	LT	GLO	0	uk	uk	2188.	5916
Ala297Thr	vr	LT	EUR	0	uk	uk	2072.	5917
Ala297Thr	vr	LT	AFR	0	uk	uk	82.	5918
Ala297Thr	vr	LT	OTH	0	uk	uk	26.	5919
Ala297Thr	vr	LT	SAS	0	uk	uk	4.	5920
Ala297Thr	vr	LT	ASI	0	uk	uk	4.	5921
Lys215Gln	vr	KQ	GLO	0	uk	uk	367794.	5922
Lys215Gln	vr	KQ	EUR	0	uk	uk	131038.	5923
Lys215Gln	vr	KQ	ASI	0	uk	uk	48290.	5924
Lys215Gln	vr	KQ	AMR	0	uk	uk	34090.	5925
Lys215Gln	vr	KQ	AFR	0	uk	uk	15426.	5926
Lys215Gln	vr	KQ	ASJ	0	uk	uk	9590.	5927
Lys215Gln	vr	KQ	OTH	0	uk	uk	5976.	5928
Lys215Gln	vr	KQ	GLO	0	uk	uk	2188.	5929
Lys215Gln	vr	KQ	SAS	0	uk	uk	4.	5930
Thr149Met	vr	TL	GLO	0	uk	uk	156940.	5931
Thr149Met	vr	TL	EUR	0	uk	uk	20956.	5932
Thr149Met	vr	TL	AFR	0	uk	uk	8784.	5933
Thr149Met	vr	TL	EAS	0	uk	uk	1560.	5934
Thr149Met	vr	TL	OTH	0	uk	uk	1114.	5935
Thr149Met	vr	TL	AMR	0	uk	uk	848.	5936
Thr149Met	vr	TL	ASJ	0	uk	uk	290.	5937
Thr149Met	vr	TL	GLO	0	uk	uk	2188.	5938
Thr149Met	vr	TL	SAS	0	uk	uk	4.	5939
Thr149Met	vr	TL	ASI	0	uk	uk	4.	5940
Gly37Ala	vr	GL	GLO	0	uk	uk	156980.	5941
Gly37Ala	vr	GL	EUR	0	uk	uk	20982.	5942
Gly37Ala	vr	GL	AFR	0	uk	uk	8798.	5943
Gly37Ala	vr	GL	EAS	0	uk	uk	1560.	5944
Gly37Ala	vr	GL	OTH	0	uk	uk	1114.	5945
Gly37Ala	vr	GL	AMR	0	uk	uk	848.	5946
Gly37Ala	vr	GL	ASJ	0	uk	uk	290.	5947
Gly37Ala	vr	GL	GLO	0	uk	uk	2188.	5948
Gly37Ala	vr	GL	SAS	0	uk	uk	4.	5949
Gly37Ala	vr	GL	ASI	0	uk	uk	4.	5950
Val289Ile	vr	LL	GLO	0	uk	uk	125568.	5951
Val289Ile	vr	LL	GLO	0	uk	uk	2188.	5952
Val289Ile	vr	LL	EUR	0	uk	uk	2072.	5953
Val289Ile	vr	LL	AFR	0	uk	uk	82.	5954
Val289Ile	vr	LL	OTH	0	uk	uk	26.	5955
Val289Ile	vr	LL	SAS	0	uk	uk	4.	5956
Val289Ile	vr	LL	ASI	0	uk	uk	4.	5957
Pro4Thr	vr	PT	GLO	0	uk	uk	156902.	5958
Pro4Thr	vr	PT	EUR	0	uk	uk	20938.	5959
Pro4Thr	vr	PT	AFR	0	uk	uk	8778.	5960
Pro4Thr	vr	PT	EAS	0	uk	uk	1552.	5961
Pro4Thr	vr	PT	OTH	0	uk	uk	1108.	5962
Pro4Thr	vr	PT	AMR	0	uk	uk	848.	5963
Pro4Thr	vr	PT	ASJ	0	uk	uk	290.	5964
Pro4Thr	vr	PT	GLO	0	uk	uk	2188.	5965
Pro4Thr	vr	PT	SAS	0	uk	uk	4.	5966
Pro4Thr	vr	PT	ASI	0	uk	uk	4.	5967
Arg520Lys	vr	KK	GLO	0	uk	uk	156978.	5968
Arg520Lys	vr	KK	EUR	0	uk	uk	20978.	5969
Arg520Lys	vr	KK	AFR	0	uk	uk	8800.	5970
Arg520Lys	vr	KK	EAS	0	uk	uk	1560.	5971
Arg520Lys	vr	KK	OTH	0	uk	uk	1114.	5972
Arg520Lys	vr	KK	AMR	0	uk	uk	848.	5973
Arg520Lys	vr	KK	ASJ	0	uk	uk	290.	5974
Arg520Lys	vr	KK	GLO	0	uk	uk	2188.	5975
Arg520Lys	vr	KK	SAS	0	uk	uk	4.	5976
Arg520Lys	vr	KK	ASI	0	uk	uk	4.	5977
Pro203Leu	p2	PL	OTH	0	uk	uk	UKN	5978
Ser276Ala	vr	TL	OTH	0	uk	uk	UKN	5979
Asn406Asp	vr	QE	GLO	0	uk	uk	377058.	5980
Asn406Asp	vr	QE	EUR	0	uk	uk	137486.	5981
Asn406Asp	vr	QE	ASI	0	uk	uk	49014.	5982
Asn406Asp	vr	QE	AMR	0	uk	uk	34592.	5983
Asn406Asp	vr	QE	AFR	0	uk	uk	16338.	5984
Asn406Asp	vr	QE	ASJ	0	uk	uk	10080.	5985
Asn406Asp	vr	QE	OTH	0	uk	uk	6164.	5986
Asn406Asp	vr	QE	GLO	0	uk	uk	2188.	5987
Asn406Asp	vr	QE	SAS	0	uk	uk	4.	5988
Arg291Gln	vr	KQ	GLO	0	uk	uk	376686.	5989
Arg291Gln	vr	KQ	EUR	0	uk	uk	137208.	5990
Arg291Gln	vr	KQ	ASI	0	uk	uk	49012.	5991
Arg291Gln	vr	KQ	AMR	0	uk	uk	34578.	5992
Arg291Gln	vr	KQ	AFR	0	uk	uk	16280.	5993
Arg291Gln	vr	KQ	ASJ	0	uk	uk	10072.	5994
Arg291Gln	vr	KQ	OTH	0	uk	uk	6152.	5995
Arg291Gln	vr	KQ	GLO	0	uk	uk	2188.	5996
Arg291Gln	vr	KQ	SAS	0	uk	uk	4.	5997
Arg291Pro	vr	KP	GLO	0	uk	uk	376686.	5998
Arg291Pro	vr	KP	EUR	0	uk	uk	137208.	5999
Arg291Pro	vr	KP	ASI	0	uk	uk	49012.	6000
Arg291Pro	vr	KP	AMR	0	uk	uk	34578.	6001
Arg291Pro	vr	KP	AFR	0	uk	uk	16280.	6002
Arg291Pro	vr	KP	ASJ	0	uk	uk	10072.	6003
Arg291Pro	vr	KP	OTH	0	uk	uk	6152.	6004
Arg291Pro	vr	KP	GLO	0	uk	uk	2188.	6005
Arg291Pro	vr	KP	SAS	0	uk	uk	4.	6006
Gln90His	n2	QK	OTH	0	uk	uk	UKN	6007
Arg211Thr	vr	KT	GLO	0	uk	uk	366882.	6008
Arg211Thr	vr	KT	EUR	0	uk	uk	130568.	6009
Arg211Thr	vr	KT	ASI	0	uk	uk	48212.	6010
Arg211Thr	vr	KT	AMR	0	uk	uk	33972.	6011
Arg211Thr	vr	KT	AFR	0	uk	uk	15284.	6012
Arg211Thr	vr	KT	ASJ	0	uk	uk	9524.	6013
Arg211Thr	vr	KT	OTH	0	uk	uk	5938.	6014
Arg211Thr	vr	KT	GLO	0	uk	uk	2188.	6015
Arg211Thr	vr	KT	SAS	0	uk	uk	4.	6016
Arg211Met	vr	KL	GLO	0	uk	uk	366882.	6017
Arg211Met	vr	KL	EUR	0	uk	uk	130568.	6018
Arg211Met	vr	KL	ASI	0	uk	uk	48212.	6019
Arg211Met	vr	KL	AMR	0	uk	uk	33972.	6020
Arg211Met	vr	KL	AFR	0	uk	uk	15284.	6021
Arg211Met	vr	KL	ASJ	0	uk	uk	9524.	6022
Arg211Met	vr	KL	OTH	0	uk	uk	5938.	6023
Arg211Met	vr	KL	GLO	0	uk	uk	2188.	6024
Arg211Met	vr	KL	SAS	0	uk	uk	4.	6025
Ile392Val	p3	LL	GLO	0	uk	uk	125568.	6026
Ile392Val	p3	LL	GLO	0	uk	uk	2188.	6027
Ile392Val	p3	LL	EUR	0	uk	uk	2072.	6028
Ile392Val	p3	LL	AFR	0	uk	uk	82.	6029
Ile392Val	p3	LL	OTH	0	uk	uk	26.	6030
Ile392Val	p3	LL	SAS	0	uk	uk	4.	6031
Ile392Val	p3	LL	ASI	0	uk	uk	4.	6032
Trp38Gly	vr	LG	OTH	0	uk	uk	UKN	6033
Ser64Cys	n1	TC	GLO	0	uk	uk	251360.	6034
Ser64Cys	n1	TC	EUR	0	uk	uk	135302.	6035
Ser64Cys	n1	TC	ASI	0	uk	uk	49008.	6036
Ser64Cys	n1	TC	AMR	0	uk	uk	34590.	6037
Ser64Cys	n1	TC	AFR	0	uk	uk	16248.	6038
Ser64Cys	n1	TC	ASJ	0	uk	uk	10076.	6039
Ser64Cys	n1	TC	OTH	0	uk	uk	6136.	6040
Ala55Gly	n1	LG	GLO	0	uk	uk	248622.	6041
Ala55Gly	n1	LG	EUR	0	uk	uk	133938.	6042
Ala55Gly	n1	LG	ASI	0	uk	uk	48578.	6043
Ala55Gly	n1	LG	AMR	0	uk	uk	34524.	6044
Ala55Gly	n1	LG	AFR	0	uk	uk	15484.	6045
Ala55Gly	n1	LG	ASJ	0	uk	uk	10054.	6046
Ala55Gly	n1	LG	OTH	0	uk	uk	6044.	6047
Ala55Val	n1	LL	GLO	0	uk	uk	248622.	6048
Ala55Val	n1	LL	EUR	0	uk	uk	133938.	6049
Ala55Val	n1	LL	ASI	0	uk	uk	48578.	6050
Ala55Val	n1	LL	AMR	0	uk	uk	34524.	6051
Ala55Val	n1	LL	AFR	0	uk	uk	15484.	6052
Ala55Val	n1	LL	ASJ	0	uk	uk	10054.	6053
Ala55Val	n1	LL	OTH	0	uk	uk	6044.	6054
Gly55Arg	n1	GK	GLO	0	uk	uk	282766.	6055
Gly55Arg	n1	GK	EUR	0	uk	uk	154214.	6056
Gly55Arg	n1	GK	ASI	0	uk	uk	49008.	6057
Gly55Arg	n1	GK	AMR	0	uk	uk	35438.	6058
Gly55Arg	n1	GK	AFR	0	uk	uk	24956.	6059
Gly55Arg	n1	GK	ASJ	0	uk	uk	10370.	6060
Gly55Arg	n1	GK	OTH	0	uk	uk	7220.	6061
Gly55Arg	n1	GK	EAS	0	uk	uk	1560.	6062
Gly55Arg	n1	GK	EST	0	uk	uk	4480.	6063
Gly339Ser	vr	GT	GLO	0	uk	uk	156936.	6064
Gly339Ser	vr	GT	EUR	0	uk	uk	20942.	6065
Gly339Ser	vr	GT	AFR	0	uk	uk	8792.	6066
Gly339Ser	vr	GT	EAS	0	uk	uk	1560.	6067
Gly339Ser	vr	GT	OTH	0	uk	uk	1114.	6068
Gly339Ser	vr	GT	AMR	0	uk	uk	848.	6069
Gly339Ser	vr	GT	ASJ	0	uk	uk	290.	6070
Gly339Ser	vr	GT	GLO	0	uk	uk	2186.	6071
Gly339Ser	vr	GT	SAS	0	uk	uk	4.	6072
Gly339Ser	vr	GT	ASI	0	uk	uk	4.	6073
Gly339Cys	vr	GC	GLO	0	uk	uk	156936.	6074
Gly339Cys	vr	GC	EUR	0	uk	uk	20942.	6075
Gly339Cys	vr	GC	AFR	0	uk	uk	8792.	6076
Gly339Cys	vr	GC	EAS	0	uk	uk	1560.	6077
Gly339Cys	vr	GC	OTH	0	uk	uk	1114.	6078
Gly339Cys	vr	GC	AMR	0	uk	uk	848.	6079
Gly339Cys	vr	GC	ASJ	0	uk	uk	290.	6080
Gly339Cys	vr	GC	GLO	0	uk	uk	2186.	6081
Gly339Cys	vr	GC	SAS	0	uk	uk	4.	6082
Gly339Cys	vr	GC	ASI	0	uk	uk	4.	6083
Ser49Ile	n1	TL	OTH	0	uk	uk	UKN	6084
Arg126Cys	vr	KC	OTH	0	uk	uk	UKN	6085
Pro270Leu	t1	PL	GLO	0	uk	uk	156930.	6086
Pro270Leu	t1	PL	EUR	0	uk	uk	20964.	6087
Pro270Leu	t1	PL	AFR	0	uk	uk	8766.	6088
Pro270Leu	t1	PL	EAS	0	uk	uk	1560.	6089
Pro270Leu	t1	PL	OTH	0	uk	uk	1114.	6090
Pro270Leu	t1	PL	AMR	0	uk	uk	848.	6091
Pro270Leu	t1	PL	ASJ	0	uk	uk	290.	6092
Pro270Leu	t1	PL	GLO	0	uk	uk	2188.	6093
Pro270Leu	t1	PL	SAS	0	uk	uk	4.	6094
Pro270Leu	t1	PL	ASI	0	uk	uk	4.	6095
Gly152Ser	vr	GT	OTH	0	uk	uk	UKN	6096
Val432Leu	vr	LL	GLO	0	uk	uk	251276.	6097
Val432Leu	vr	LL	EUR	0	uk	uk	135248.	6098
Val432Leu	vr	LL	ASI	0	uk	uk	48992.	6099
Val432Leu	vr	LL	AMR	0	uk	uk	34584.	6100
Val432Leu	vr	LL	AFR	0	uk	uk	16242.	6101
Val432Leu	vr	LL	ASJ	0	uk	uk	10078.	6102
Val432Leu	vr	LL	OTH	0	uk	uk	6132.	6103
Asp195Asn	vr	EQ	GLO	0	uk	uk	364754.	6104
Asp195Asn	vr	EQ	EUR	0	uk	uk	129172.	6105
Asp195Asn	vr	EQ	ASI	0	uk	uk	48042.	6106
Asp195Asn	vr	EQ	AMR	0	uk	uk	33902.	6107
Asp195Asn	vr	EQ	AFR	0	uk	uk	14704.	6108
Asp195Asn	vr	EQ	ASJ	0	uk	uk	9670.	6109
Asp195Asn	vr	EQ	OTH	0	uk	uk	5880.	6110
Asp195Asn	vr	EQ	GLO	0	uk	uk	2188.	6111
Asp195Asn	vr	EQ	SAS	0	uk	uk	4.	6112
Asp195His	vr	EK	GLO	0	uk	uk	364754.	6113
Asp195His	vr	EK	EUR	0	uk	uk	129172.	6114
Asp195His	vr	EK	ASI	0	uk	uk	48042.	6115
Asp195His	vr	EK	AMR	0	uk	uk	33902.	6116
Asp195His	vr	EK	AFR	0	uk	uk	14704.	6117
Asp195His	vr	EK	ASJ	0	uk	uk	9670.	6118
Asp195His	vr	EK	OTH	0	uk	uk	5880.	6119
Asp195His	vr	EK	GLO	0	uk	uk	2188.	6120
Asp195His	vr	EK	SAS	0	uk	uk	4.	6121
Pro183Ala	vr	PL	GLO	0	uk	uk	376710.	6122
Pro183Ala	vr	PL	EUR	0	uk	uk	137162.	6123
Pro183Ala	vr	PL	ASI	0	uk	uk	49014.	6124
Pro183Ala	vr	PL	AMR	0	uk	uk	34592.	6125
Pro183Ala	vr	PL	AFR	0	uk	uk	16328.	6126
Pro183Ala	vr	PL	ASJ	0	uk	uk	10072.	6127
Pro183Ala	vr	PL	OTH	0	uk	uk	6158.	6128
Pro183Ala	vr	PL	GLO	0	uk	uk	2188.	6129
Pro183Ala	vr	PL	SAS	0	uk	uk	4.	6130
Pro183Ser	vr	PT	GLO	0	uk	uk	376710.	6131
Pro183Ser	vr	PT	EUR	0	uk	uk	137162.	6132
Pro183Ser	vr	PT	ASI	0	uk	uk	49014.	6133
Pro183Ser	vr	PT	AMR	0	uk	uk	34592.	6134
Pro183Ser	vr	PT	AFR	0	uk	uk	16328.	6135
Pro183Ser	vr	PT	ASJ	0	uk	uk	10072.	6136
Pro183Ser	vr	PT	OTH	0	uk	uk	6158.	6137
Pro183Ser	vr	PT	GLO	0	uk	uk	2188.	6138
Pro183Ser	vr	PT	SAS	0	uk	uk	4.	6139
Gly156Arg	vr	GK	OTH	0	uk	uk	UKN	6140
Glu262Asp	vr	EE	GLO	0	uk	uk	31356.	6141
Glu262Asp	vr	EE	EUR	0	uk	uk	18872.	6142
Glu262Asp	vr	EE	AFR	0	uk	uk	8702.	6143
Glu262Asp	vr	EE	EAS	0	uk	uk	1560.	6144
Glu262Asp	vr	EE	OTH	0	uk	uk	1084.	6145
Glu262Asp	vr	EE	AMR	0	uk	uk	848.	6146
Glu262Asp	vr	EE	ASJ	0	uk	uk	290.	6147
Ser128Asn	vr	TQ	GLO	0	uk	uk	125568.	6148
Ser128Asn	vr	TQ	GLO	0	uk	uk	2188.	6149
Ser128Asn	vr	TQ	EUR	0	uk	uk	2072.	6150
Ser128Asn	vr	TQ	AFR	0	uk	uk	82.	6151
Ser128Asn	vr	TQ	OTH	0	uk	uk	26.	6152
Ser128Asn	vr	TQ	SAS	0	uk	uk	4.	6153
Ser128Asn	vr	TQ	ASI	0	uk	uk	4.	6154
Gly156Glu	vr	GE	GLO	0	uk	uk	125568.	6155
Gly156Glu	vr	GE	GLO	0	uk	uk	2188.	6156
Gly156Glu	vr	GE	EUR	0	uk	uk	2072.	6157
Gly156Glu	vr	GE	AFR	0	uk	uk	82.	6158
Gly156Glu	vr	GE	OTH	0	uk	uk	26.	6159
Gly156Glu	vr	GE	SAS	0	uk	uk	4.	6160
Gly156Glu	vr	GE	ASI	0	uk	uk	4.	6161
Pro219His	p2	PK	OTH	0	uk	uk	UKN	6162
Pro233Ser	vr	PT	GLO	0	uk	uk	245306.	6163
Pro233Ser	vr	PT	EUR	0	uk	uk	130762.	6164
Pro233Ser	vr	PT	ASI	0	uk	uk	48792.	6165
Pro233Ser	vr	PT	AMR	0	uk	uk	34434.	6166
Pro233Ser	vr	PT	AFR	0	uk	uk	15376.	6167
Pro233Ser	vr	PT	ASJ	0	uk	uk	9920.	6168
Pro233Ser	vr	PT	OTH	0	uk	uk	6022.	6169
Val70Met	n1	LL	GLO	0	uk	uk	249008.	6170
Val70Met	n1	LL	EUR	0	uk	uk	134378.	6171
Val70Met	n1	LL	ASI	0	uk	uk	48574.	6172
Val70Met	n1	LL	AMR	0	uk	uk	34494.	6173
Val70Met	n1	LL	AFR	0	uk	uk	15462.	6174
Val70Met	n1	LL	ASJ	0	uk	uk	10054.	6175
Val70Met	n1	LL	OTH	0	uk	uk	6046.	6176
Thr69Ile	n1	TL	GLO	0	uk	uk	251246.	6177
Thr69Ile	n1	TL	EUR	0	uk	uk	135206.	6178
Thr69Ile	n1	TL	ASI	0	uk	uk	49002.	6179
Thr69Ile	n1	TL	AMR	0	uk	uk	34586.	6180
Thr69Ile	n1	TL	AFR	0	uk	uk	16244.	6181
Thr69Ile	n1	TL	ASJ	0	uk	uk	10072.	6182
Thr69Ile	n1	TL	OTH	0	uk	uk	6136.	6183
Gly155Glu	vr	GE	OTH	0	uk	uk	UKN	6184
Asp345Asn	vr	EQ	GLO	0	uk	uk	246702.	6185
Asp345Asn	vr	EQ	EUR	0	uk	uk	133394.	6186
Asp345Asn	vr	EQ	ASI	0	uk	uk	48372.	6187
Asp345Asn	vr	EQ	AMR	0	uk	uk	33832.	6188
Asp345Asn	vr	EQ	AFR	0	uk	uk	15258.	6189
Asp345Asn	vr	EQ	ASJ	0	uk	uk	9886.	6190
Asp345Asn	vr	EQ	OTH	0	uk	uk	5960.	6191
Gly213Glu	vr	GE	GLO	0	uk	uk	366900.	6192
Gly213Glu	vr	GE	EUR	0	uk	uk	130488.	6193
Gly213Glu	vr	GE	ASI	0	uk	uk	48190.	6194
Gly213Glu	vr	GE	AMR	0	uk	uk	34016.	6195
Gly213Glu	vr	GE	AFR	0	uk	uk	15336.	6196
Gly213Glu	vr	GE	ASJ	0	uk	uk	9542.	6197
Gly213Glu	vr	GE	OTH	0	uk	uk	5944.	6198
Gly213Glu	vr	GE	GLO	0	uk	uk	2188.	6199
Gly213Glu	vr	GE	SAS	0	uk	uk	4.	6200
Pro112Arg	vr	PK	GLO	0	uk	uk	251406.	6201
Pro112Arg	vr	PK	EUR	0	uk	uk	135344.	6202
Pro112Arg	vr	PK	ASI	0	uk	uk	49006.	6203
Pro112Arg	vr	PK	AMR	0	uk	uk	34592.	6204
Pro112Arg	vr	PK	AFR	0	uk	uk	16254.	6205
Pro112Arg	vr	PK	ASJ	0	uk	uk	10076.	6206
Pro112Arg	vr	PK	OTH	0	uk	uk	6134.	6207
Phe301Leu	vr	LL	GLO	0	uk	uk	408178.	6208
Phe301Leu	vr	LL	EUR	0	uk	uk	156200.	6209
Phe301Leu	vr	LL	ASI	0	uk	uk	49008.	6210
Phe301Leu	vr	LL	AMR	0	uk	uk	35430.	6211
Phe301Leu	vr	LL	AFR	0	uk	uk	24988.	6212
Phe301Leu	vr	LL	ASJ	0	uk	uk	10364.	6213
Phe301Leu	vr	LL	OTH	0	uk	uk	7244.	6214
Phe301Leu	vr	LL	EAS	0	uk	uk	1560.	6215
Phe301Leu	vr	LL	GLO	0	uk	uk	2188.	6216
Phe301Leu	vr	LL	SAS	0	uk	uk	4.	6217
Thr361Asn	t4	TQ	GLO	0	uk	uk	251492.	6218
Thr361Asn	t4	TQ	EUR	0	uk	uk	135416.	6219
Thr361Asn	t4	TQ	ASI	0	uk	uk	49010.	6220
Thr361Asn	t4	TQ	AMR	0	uk	uk	34592.	6221
Thr361Asn	t4	TQ	AFR	0	uk	uk	16256.	6222
Thr361Asn	t4	TQ	ASJ	0	uk	uk	10080.	6223
Thr361Asn	t4	TQ	OTH	0	uk	uk	6138.	6224
Ile307Ser	vr	LT	GLO	0	uk	uk	31344.	6225
Ile307Ser	vr	LT	EUR	0	uk	uk	18866.	6226
Ile307Ser	vr	LT	AFR	0	uk	uk	8696.	6227
Ile307Ser	vr	LT	EAS	0	uk	uk	1558.	6228
Ile307Ser	vr	LT	OTH	0	uk	uk	1088.	6229
Ile307Ser	vr	LT	AMR	0	uk	uk	848.	6230
Ile307Ser	vr	LT	ASJ	0	uk	uk	288.	6231
Ile307Ser	vr	LT	EST	0	uk	uk	4480.	6232
Thr102Ala	n2	TL	GLO	0	uk	uk	225908.	6233
Thr102Ala	n2	TL	EUR	0	uk	uk	119690.	6234
Thr102Ala	n2	TL	ASI	0	uk	uk	44886.	6235
Thr102Ala	n2	TL	AMR	0	uk	uk	32304.	6236
Thr102Ala	n2	TL	AFR	0	uk	uk	13964.	6237
Thr102Ala	n2	TL	ASJ	0	uk	uk	9414.	6238
Thr102Ala	n2	TL	OTH	0	uk	uk	5650.	6239
Lys163Glu	p1	KE	GLO	0	uk	uk	125568.	6240
Lys163Glu	p1	KE	GLO	0	uk	uk	2188.	6241
Lys163Glu	p1	KE	EUR	0	uk	uk	2072.	6242
Lys163Glu	p1	KE	AFR	0	uk	uk	82.	6243
Lys163Glu	p1	KE	OTH	0	uk	uk	26.	6244
Lys163Glu	p1	KE	SAS	0	uk	uk	4.	6245
Lys163Glu	p1	KE	ASI	0	uk	uk	4.	6246
Ser396Leu	p3	TL	GLO	0	uk	uk	251278.	6247
Ser396Leu	p3	TL	EUR	0	uk	uk	135244.	6248
Ser396Leu	p3	TL	ASI	0	uk	uk	49004.	6249
Ser396Leu	p3	TL	AMR	0	uk	uk	34588.	6250
Ser396Leu	p3	TL	AFR	0	uk	uk	16238.	6251
Ser396Leu	p3	TL	ASJ	0	uk	uk	10068.	6252
Ser396Leu	p3	TL	OTH	0	uk	uk	6136.	6253
Pro78Leu	n2	PL	OTH	0	uk	uk	UKN	6254
Glu314Ala	vr	EL	GLO	0	uk	uk	282310.	6255
Glu314Ala	vr	EL	EUR	0	uk	uk	154008.	6256
Glu314Ala	vr	EL	ASI	0	uk	uk	49006.	6257
Glu314Ala	vr	EL	AMR	0	uk	uk	35426.	6258
Glu314Ala	vr	EL	AFR	0	uk	uk	24758.	6259
Glu314Ala	vr	EL	ASJ	0	uk	uk	10354.	6260
Glu314Ala	vr	EL	OTH	0	uk	uk	7202.	6261
Glu314Ala	vr	EL	EAS	0	uk	uk	1556.	6262
Glu319Asp	vr	EE	OTH	0	uk	uk	UKN	6263
Glu53Asp	n1	EE	GLO	0	uk	uk	251392.	6264
Glu53Asp	n1	EE	EUR	0	uk	uk	135330.	6265
Glu53Asp	n1	EE	ASI	0	uk	uk	49008.	6266
Glu53Asp	n1	EE	AMR	0	uk	uk	34590.	6267
Glu53Asp	n1	EE	AFR	0	uk	uk	16250.	6268
Glu53Asp	n1	EE	ASJ	0	uk	uk	10078.	6269
Glu53Asp	n1	EE	OTH	0	uk	uk	6136.	6270
Pro175Leu	vr	PL	GLO	0	uk	uk	255476.	6271
Pro175Leu	vr	PL	EUR	0	uk	uk	136894.	6272
Pro175Leu	vr	PL	ASI	0	uk	uk	45546.	6273
Pro175Leu	vr	PL	AMR	0	uk	uk	33384.	6274
Pro175Leu	vr	PL	AFR	0	uk	uk	21674.	6275
Pro175Leu	vr	PL	ASJ	0	uk	uk	9760.	6276
Pro175Leu	vr	PL	OTH	0	uk	uk	6660.	6277
Pro175Leu	vr	PL	EAS	0	uk	uk	1558.	6278
Asp38Gly	vr	EG	GLO	0	uk	uk	31408.	6279
Asp38Gly	vr	EG	EUR	0	uk	uk	18908.	6280
Asp38Gly	vr	EG	AFR	0	uk	uk	8714.	6281
Asp38Gly	vr	EG	EAS	0	uk	uk	1560.	6282
Asp38Gly	vr	EG	OTH	0	uk	uk	1088.	6283
Asp38Gly	vr	EG	AMR	0	uk	uk	848.	6284
Asp38Gly	vr	EG	ASJ	0	uk	uk	290.	6285
Pro143Ser	vr	PT	OTH	0	uk	uk	UKN	6286
Cys291Phe	s9	CL	OTH	0	uk	uk	UKN	6287
Val275Ala	vr	LL	GLO	0	uk	uk	376230.	6288
Val275Ala	vr	LL	EUR	0	uk	uk	136866.	6289
Val275Ala	vr	LL	ASI	0	uk	uk	48996.	6290
Val275Ala	vr	LL	AMR	0	uk	uk	34570.	6291
Val275Ala	vr	LL	AFR	0	uk	uk	16206.	6292
Val275Ala	vr	LL	ASJ	0	uk	uk	10060.	6293
Val275Ala	vr	LL	OTH	0	uk	uk	6148.	6294
Val275Ala	vr	LL	GLO	0	uk	uk	2188.	6295
Val275Ala	vr	LL	SAS	0	uk	uk	4.	6296
Gly329Arg	vr	GK	GLO	0	uk	uk	125568.	6297
Gly329Arg	vr	GK	GLO	0	uk	uk	2188.	6298
Gly329Arg	vr	GK	EUR	0	uk	uk	2072.	6299
Gly329Arg	vr	GK	AFR	0	uk	uk	82.	6300
Gly329Arg	vr	GK	OTH	0	uk	uk	26.	6301
Gly329Arg	vr	GK	SAS	0	uk	uk	4.	6302
Gly329Arg	vr	GK	ASI	0	uk	uk	4.	6303
Gly329Trp	vr	GL	GLO	0	uk	uk	125568.	6304
Gly329Trp	vr	GL	GLO	0	uk	uk	2188.	6305
Gly329Trp	vr	GL	EUR	0	uk	uk	2072.	6306
Gly329Trp	vr	GL	AFR	0	uk	uk	82.	6307
Gly329Trp	vr	GL	OTH	0	uk	uk	26.	6308
Gly329Trp	vr	GL	SAS	0	uk	uk	4.	6309
Gly329Trp	vr	GL	ASI	0	uk	uk	4.	6310
Val10Met	vr	LL	GLO	0	uk	uk	251132.	6311
Val10Met	vr	LL	EUR	0	uk	uk	135156.	6312
Val10Met	vr	LL	ASI	0	uk	uk	48986.	6313
Val10Met	vr	LL	AMR	0	uk	uk	34554.	6314
Val10Met	vr	LL	AFR	0	uk	uk	16246.	6315
Val10Met	vr	LL	ASJ	0	uk	uk	10070.	6316
Val10Met	vr	LL	OTH	0	uk	uk	6120.	6317
Pro22Ser	vr	PT	GLO	0	uk	uk	246812.	6318
Pro22Ser	vr	PT	EUR	0	uk	uk	132162.	6319
Pro22Ser	vr	PT	ASI	0	uk	uk	48568.	6320
Pro22Ser	vr	PT	AMR	0	uk	uk	34520.	6321
Pro22Ser	vr	PT	AFR	0	uk	uk	15478.	6322
Pro22Ser	vr	PT	ASJ	0	uk	uk	10054.	6323
Pro22Ser	vr	PT	OTH	0	uk	uk	6030.	6324
Leu187Val	vr	LL	OTH	0	uk	uk	UKN	6325
Gln124His	vr	QK	GLO	0	uk	uk	376630.	6326
Gln124His	vr	QK	EUR	0	uk	uk	137156.	6327
Gln124His	vr	QK	ASI	0	uk	uk	48984.	6328
Gln124His	vr	QK	AMR	0	uk	uk	34580.	6329
Gln124His	vr	QK	AFR	0	uk	uk	16306.	6330
Gln124His	vr	QK	ASJ	0	uk	uk	10068.	6331
Gln124His	vr	QK	OTH	0	uk	uk	6152.	6332
Gln124His	vr	QK	GLO	0	uk	uk	2188.	6333
Gln124His	vr	QK	SAS	0	uk	uk	4.	6334
His304Tyr	vr	KY	GLO	0	uk	uk	125568.	6335
His304Tyr	vr	KY	GLO	0	uk	uk	2188.	6336
His304Tyr	vr	KY	EUR	0	uk	uk	2072.	6337
His304Tyr	vr	KY	AFR	0	uk	uk	82.	6338
His304Tyr	vr	KY	OTH	0	uk	uk	26.	6339
His304Tyr	vr	KY	SAS	0	uk	uk	4.	6340
His304Tyr	vr	KY	ASI	0	uk	uk	4.	6341
Met31Ile	y2	LL	GLO	0	uk	uk	250804.	6342
Met31Ile	y2	LL	EUR	0	uk	uk	135004.	6343
Met31Ile	y2	LL	ASI	0	uk	uk	48920.	6344
Met31Ile	y2	LL	AMR	0	uk	uk	34526.	6345
Met31Ile	y2	LL	AFR	0	uk	uk	16184.	6346
Met31Ile	y2	LL	ASJ	0	uk	uk	10058.	6347
Met31Ile	y2	LL	OTH	0	uk	uk	6112.	6348
Pro236Leu	vr	PL	GLO	0	uk	uk	248480.	6349
Pro236Leu	vr	PL	EUR	0	uk	uk	133124.	6350
Pro236Leu	vr	PL	ASI	0	uk	uk	48764.	6351
Pro236Leu	vr	PL	AMR	0	uk	uk	34498.	6352
Pro236Leu	vr	PL	AFR	0	uk	uk	16012.	6353
Pro236Leu	vr	PL	ASJ	0	uk	uk	10002.	6354
Pro236Leu	vr	PL	OTH	0	uk	uk	6080.	6355
Pro109Arg	vr	PK	GLO	0	uk	uk	244418.	6356
Pro109Arg	vr	PK	EUR	0	uk	uk	137850.	6357
Pro109Arg	vr	PK	ASI	1	uk	uk	47912.	6358
Pro109Arg	vr	PK	AMR	0	uk	uk	34090.	6359
Pro109Arg	vr	PK	AFR	0	uk	uk	15464.	6360
Pro109Arg	vr	PK	ASJ	0	uk	uk	9878.	6361
Pro109Arg	vr	PK	OTH	0	uk	uk	8212.	6362
Pro109Arg	vr	PK	GLO	0	uk	uk	8988.	6363
Ser227Phe	vr	TL	OTH	0	uk	uk	UKN	6364
His94Pro	n2	KP	GLO	0	uk	uk	239836.	6365
His94Pro	n2	KP	EUR	0	uk	uk	128312.	6366
His94Pro	n2	KP	ASI	0	uk	uk	47102.	6367
His94Pro	n2	KP	AMR	0	uk	uk	33780.	6368
His94Pro	n2	KP	AFR	0	uk	uk	15048.	6369
His94Pro	n2	KP	ASJ	0	uk	uk	9728.	6370
His94Pro	n2	KP	OTH	0	uk	uk	5866.	6371
Arg23Lys	vr	KK	GLO	0	uk	uk	251032.	6372
Arg23Lys	vr	KK	EUR	0	uk	uk	135118.	6373
Arg23Lys	vr	KK	ASI	0	uk	uk	48948.	6374
Arg23Lys	vr	KK	AMR	0	uk	uk	34552.	6375
Arg23Lys	vr	KK	AFR	0	uk	uk	16218.	6376
Arg23Lys	vr	KK	ASJ	0	uk	uk	10074.	6377
Arg23Lys	vr	KK	OTH	0	uk	uk	6122.	6378
Gly261Asp	t1	GE	GLO	0	uk	uk	248660.	6379
Gly261Asp	t1	GE	EUR	0	uk	uk	132808.	6380
Gly261Asp	t1	GE	ASI	0	uk	uk	48980.	6381
Gly261Asp	t1	GE	AMR	0	uk	uk	34568.	6382
Gly261Asp	t1	GE	AFR	0	uk	uk	16166.	6383
Gly261Asp	t1	GE	ASJ	0	uk	uk	10032.	6384
Gly261Asp	t1	GE	OTH	0	uk	uk	6106.	6385
Pro354Leu	vr	PL	GLO	0	uk	uk	31370.	6386
Pro354Leu	vr	PL	EUR	0	uk	uk	18872.	6387
Pro354Leu	vr	PL	AFR	0	uk	uk	8714.	6388
Pro354Leu	vr	PL	EAS	0	uk	uk	1560.	6389
Pro354Leu	vr	PL	OTH	0	uk	uk	1086.	6390
Pro354Leu	vr	PL	AMR	0	uk	uk	848.	6391
Pro354Leu	vr	PL	ASJ	0	uk	uk	290.	6392
Pro98Arg	n2	PK	OTH	0	uk	uk	UKN	6393
Pro229His	vr	PK	GLO	0	uk	uk	244534.	6394
Pro229His	vr	PK	EUR	0	uk	uk	130284.	6395
Pro229His	vr	PK	ASI	0	uk	uk	48660.	6396
Pro229His	vr	PK	AMR	0	uk	uk	34370.	6397
Pro229His	vr	PK	AFR	0	uk	uk	15332.	6398
Pro229His	vr	PK	ASJ	0	uk	uk	9882.	6399
Pro229His	vr	PK	OTH	0	uk	uk	6006.	6400
Phe303Cys	vr	LC	GLO	0	uk	uk	31378.	6401
Phe303Cys	vr	LC	EUR	0	uk	uk	18886.	6402
Phe303Cys	vr	LC	AFR	0	uk	uk	8708.	6403
Phe303Cys	vr	LC	EAS	0	uk	uk	1560.	6404
Phe303Cys	vr	LC	OTH	0	uk	uk	1086.	6405
Phe303Cys	vr	LC	AMR	0	uk	uk	848.	6406
Phe303Cys	vr	LC	ASJ	0	uk	uk	290.	6407
Pro417Leu	vr	PL	GLO	0	uk	uk	125568.	6408
Pro417Leu	vr	PL	GLO	0	uk	uk	2188.	6409
Pro417Leu	vr	PL	EUR	0	uk	uk	2072.	6410
Pro417Leu	vr	PL	AFR	0	uk	uk	82.	6411
Pro417Leu	vr	PL	OTH	0	uk	uk	26.	6412
Pro417Leu	vr	PL	SAS	0	uk	uk	4.	6413
Pro417Leu	vr	PL	ASI	0	uk	uk	4.	6414
Gly258Ser	vr	GT	GLO	0	uk	uk	125568.	6415
Gly258Ser	vr	GT	GLO	0	uk	uk	2188.	6416
Gly258Ser	vr	GT	EUR	0	uk	uk	2072.	6417
Gly258Ser	vr	GT	AFR	0	uk	uk	82.	6418
Gly258Ser	vr	GT	OTH	0	uk	uk	26.	6419
Gly258Ser	vr	GT	SAS	0	uk	uk	4.	6420
Gly258Ser	vr	GT	ASI	0	uk	uk	4.	6421
Ala376Ser	vr	LT	OTH	0	uk	uk	UKN	6422
Gly273Arg	t1	GK	GLO	0	uk	uk	278868.	6423
Gly273Arg	t1	GK	EUR	0	uk	uk	150766.	6424
Gly273Arg	t1	GK	ASI	0	uk	uk	48954.	6425
Gly273Arg	t1	GK	AMR	0	uk	uk	35358.	6426
Gly273Arg	t1	GK	AFR	0	uk	uk	24748.	6427
Gly273Arg	t1	GK	ASJ	0	uk	uk	10304.	6428
Gly273Arg	t1	GK	OTH	0	uk	uk	7178.	6429
Gly273Arg	t1	GK	EAS	0	uk	uk	1560.	6430
Pro182Thr	vr	PT	GLO	0	uk	uk	251204.	6431
Pro182Thr	vr	PT	EUR	0	uk	uk	135152.	6432
Pro182Thr	vr	PT	ASI	0	uk	uk	49010.	6433
Pro182Thr	vr	PT	AMR	0	uk	uk	34592.	6434
Pro182Thr	vr	PT	AFR	0	uk	uk	16246.	6435
Pro182Thr	vr	PT	ASJ	0	uk	uk	10072.	6436
Pro182Thr	vr	PT	OTH	0	uk	uk	6132.	6437
Pro513Arg	vr	PK	GLO	0	uk	uk	125568.	6438
Pro513Arg	vr	PK	GLO	0	uk	uk	2188.	6439
Pro513Arg	vr	PK	EUR	0	uk	uk	2072.	6440
Pro513Arg	vr	PK	AFR	0	uk	uk	82.	6441
Pro513Arg	vr	PK	OTH	0	uk	uk	26.	6442
Pro513Arg	vr	PK	SAS	0	uk	uk	4.	6443
Pro513Arg	vr	PK	ASI	0	uk	uk	4.	6444
Gly161Ser	p1	GT	GLO	0	uk	uk	251358.	6445
Gly161Ser	p1	GT	EUR	0	uk	uk	135298.	6446
Gly161Ser	p1	GT	ASI	0	uk	uk	49008.	6447
Gly161Ser	p1	GT	AMR	0	uk	uk	34592.	6448
Gly161Ser	p1	GT	AFR	0	uk	uk	16244.	6449
Gly161Ser	p1	GT	ASJ	0	uk	uk	10078.	6450
Gly161Ser	p1	GT	OTH	0	uk	uk	6138.	6451
Thr16Ser	y1	TT	GLO	0	uk	uk	125568.	6452
Thr16Ser	y1	TT	GLO	0	uk	uk	2188.	6453
Thr16Ser	y1	TT	EUR	0	uk	uk	2072.	6454
Thr16Ser	y1	TT	AFR	0	uk	uk	82.	6455
Thr16Ser	y1	TT	OTH	0	uk	uk	26.	6456
Thr16Ser	y1	TT	SAS	0	uk	uk	4.	6457
Thr16Ser	y1	TT	ASI	0	uk	uk	4.	6458
Ala361Ser	vr	LT	GLO	0	uk	uk	156944.	6459
Ala361Ser	vr	LT	EUR	0	uk	uk	20952.	6460
Ala361Ser	vr	LT	AFR	0	uk	uk	8792.	6461
Ala361Ser	vr	LT	EAS	0	uk	uk	1560.	6462
Ala361Ser	vr	LT	OTH	0	uk	uk	1114.	6463
Ala361Ser	vr	LT	AMR	0	uk	uk	848.	6464
Ala361Ser	vr	LT	ASJ	0	uk	uk	290.	6465
Ala361Ser	vr	LT	GLO	0	uk	uk	2188.	6466
Ala361Ser	vr	LT	SAS	0	uk	uk	4.	6467
Ala361Ser	vr	LT	ASI	0	uk	uk	4.	6468
Met11Leu	vr	LL	GLO	0	uk	uk	251124.	6469
Met11Leu	vr	LL	EUR	0	uk	uk	141218.	6470
Met11Leu	vr	LL	ASI	0	uk	uk	49036.	6471
Met11Leu	vr	LL	AMR	0	uk	uk	34558.	6472
Met11Leu	vr	LL	AFR	0	uk	uk	16834.	6473
Met11Leu	vr	LL	ASJ	0	uk	uk	10066.	6474
Met11Leu	vr	LL	OTH	0	uk	uk	8400.	6475
Met11Leu	vr	LL	GLO	0	uk	uk	8988.	6476
Ile354Thr	t4	LT	GLO	0	uk	uk	251492.	6477
Ile354Thr	t4	LT	EUR	0	uk	uk	135416.	6478
Ile354Thr	t4	LT	ASI	0	uk	uk	49010.	6479
Ile354Thr	t4	LT	AMR	0	uk	uk	34592.	6480
Ile354Thr	t4	LT	AFR	0	uk	uk	16256.	6481
Ile354Thr	t4	LT	ASJ	0	uk	uk	10080.	6482
Ile354Thr	t4	LT	OTH	0	uk	uk	6138.	6483
His321Arg	vr	KK	GLO	0	uk	uk	125568.	6484
His321Arg	vr	KK	GLO	0	uk	uk	2188.	6485
His321Arg	vr	KK	EUR	0	uk	uk	2072.	6486
His321Arg	vr	KK	AFR	0	uk	uk	82.	6487
His321Arg	vr	KK	OTH	0	uk	uk	26.	6488
His321Arg	vr	KK	SAS	0	uk	uk	4.	6489
His321Arg	vr	KK	ASI	0	uk	uk	4.	6490
Ala111Val	vr	LL	GLO	0	uk	uk	244132.	6491
Ala111Val	vr	LL	EUR	0	uk	uk	131664.	6492
Ala111Val	vr	LL	ASI	0	uk	uk	47822.	6493
Ala111Val	vr	LL	AMR	0	uk	uk	34090.	6494
Ala111Val	vr	LL	AFR	0	uk	uk	14796.	6495
Ala111Val	vr	LL	ASJ	0	uk	uk	9842.	6496
Ala111Val	vr	LL	OTH	0	uk	uk	5918.	6497
Gly172Glu	vr	GE	GLO	0	uk	uk	348364.	6498
Gly172Glu	vr	GE	EUR	0	uk	uk	119384.	6499
Gly172Glu	vr	GE	ASI	0	uk	uk	45340.	6500
Gly172Glu	vr	GE	AMR	0	uk	uk	32264.	6501
Gly172Glu	vr	GE	AFR	0	uk	uk	12966.	6502
Gly172Glu	vr	GE	ASJ	0	uk	uk	9442.	6503
Gly172Glu	vr	GE	OTH	0	uk	uk	5584.	6504
Gly172Glu	vr	GE	GLO	0	uk	uk	2188.	6505
Gly172Glu	vr	GE	SAS	0	uk	uk	4.	6506
Gly172Val	vr	GL	GLO	0	uk	uk	348364.	6507
Gly172Val	vr	GL	EUR	0	uk	uk	119384.	6508
Gly172Val	vr	GL	ASI	0	uk	uk	45340.	6509
Gly172Val	vr	GL	AMR	0	uk	uk	32264.	6510
Gly172Val	vr	GL	AFR	0	uk	uk	12966.	6511
Gly172Val	vr	GL	ASJ	0	uk	uk	9442.	6512
Gly172Val	vr	GL	OTH	0	uk	uk	5584.	6513
Gly172Val	vr	GL	GLO	0	uk	uk	2188.	6514
Gly172Val	vr	GL	SAS	0	uk	uk	4.	6515
Met457Val	vr	LL	GLO	0	uk	uk	377056.	6516
Met457Val	vr	LL	EUR	0	uk	uk	137484.	6517
Met457Val	vr	LL	ASI	0	uk	uk	49014.	6518
Met457Val	vr	LL	AMR	0	uk	uk	34592.	6519
Met457Val	vr	LL	AFR	0	uk	uk	16338.	6520
Met457Val	vr	LL	ASJ	0	uk	uk	10080.	6521
Met457Val	vr	LL	OTH	0	uk	uk	6164.	6522
Met457Val	vr	LL	GLO	0	uk	uk	2188.	6523
Met457Val	vr	LL	SAS	0	uk	uk	4.	6524
Ser95Phe	n2	TL	GLO	0	uk	uk	125568.	6525
Ser95Phe	n2	TL	GLO	0	uk	uk	2188.	6526
Ser95Phe	n2	TL	EUR	0	uk	uk	2072.	6527
Ser95Phe	n2	TL	AFR	0	uk	uk	82.	6528
Ser95Phe	n2	TL	OTH	0	uk	uk	26.	6529
Ser95Phe	n2	TL	SAS	0	uk	uk	4.	6530
Ser95Phe	n2	TL	ASI	0	uk	uk	4.	6531
Gly155Arg	vr	GK	GLO	0	uk	uk	125568.	6532
Gly155Arg	vr	GK	GLO	0	uk	uk	2188.	6533
Gly155Arg	vr	GK	EUR	0	uk	uk	2072.	6534
Gly155Arg	vr	GK	AFR	0	uk	uk	82.	6535
Gly155Arg	vr	GK	OTH	0	uk	uk	26.	6536
Gly155Arg	vr	GK	SAS	0	uk	uk	4.	6537
Gly155Arg	vr	GK	ASI	0	uk	uk	4.	6538
Pro176Arg	p1	PK	GLO	0	uk	uk	376856.	6539
Pro176Arg	p1	PK	EUR	0	uk	uk	137312.	6540
Pro176Arg	p1	PK	ASI	0	uk	uk	49014.	6541
Pro176Arg	p1	PK	AMR	0	uk	uk	34592.	6542
Pro176Arg	p1	PK	AFR	0	uk	uk	16322.	6543
Pro176Arg	p1	PK	ASJ	0	uk	uk	10072.	6544
Pro176Arg	p1	PK	OTH	0	uk	uk	6160.	6545
Pro176Arg	p1	PK	GLO	0	uk	uk	2188.	6546
Pro176Arg	p1	PK	SAS	0	uk	uk	4.	6547
Pro176Leu	p1	PL	GLO	0	uk	uk	376856.	6548
Pro176Leu	p1	PL	EUR	0	uk	uk	137312.	6549
Pro176Leu	p1	PL	ASI	0	uk	uk	49014.	6550
Pro176Leu	p1	PL	AMR	0	uk	uk	34592.	6551
Pro176Leu	p1	PL	AFR	0	uk	uk	16322.	6552
Pro176Leu	p1	PL	ASJ	0	uk	uk	10072.	6553
Pro176Leu	p1	PL	OTH	0	uk	uk	6160.	6554
Pro176Leu	p1	PL	GLO	0	uk	uk	2188.	6555
Pro176Leu	p1	PL	SAS	0	uk	uk	4.	6556
Pro266Leu	vr	PL	GLO	0	uk	uk	375460.	6557
Pro266Leu	vr	PL	EUR	0	uk	uk	136338.	6558
Pro266Leu	vr	PL	ASI	0	uk	uk	48976.	6559
Pro266Leu	vr	PL	AMR	0	uk	uk	34560.	6560
Pro266Leu	vr	PL	AFR	0	uk	uk	16014.	6561
Pro266Leu	vr	PL	ASJ	0	uk	uk	10042.	6562
Pro266Leu	vr	PL	OTH	0	uk	uk	6146.	6563
Pro266Leu	vr	PL	GLO	0	uk	uk	2188.	6564
Pro266Leu	vr	PL	SAS	0	uk	uk	4.	6565
Phe8Tyr	vr	LY	GLO	0	uk	uk	251102.	6566
Phe8Tyr	vr	LY	EUR	0	uk	uk	135112.	6567
Phe8Tyr	vr	LY	ASI	0	uk	uk	48988.	6568
Phe8Tyr	vr	LY	AMR	0	uk	uk	34562.	6569
Phe8Tyr	vr	LY	AFR	0	uk	uk	16242.	6570
Phe8Tyr	vr	LY	ASJ	0	uk	uk	10070.	6571
Phe8Tyr	vr	LY	OTH	0	uk	uk	6128.	6572
Met150Val	vr	LL	OTH	0	uk	uk	UKN	6573
Glu336Val	vr	EL	GLO	0	uk	uk	248752.	6574
Glu336Val	vr	EL	EUR	0	uk	uk	134008.	6575
Glu336Val	vr	EL	ASI	0	uk	uk	48880.	6576
Glu336Val	vr	EL	AMR	0	uk	uk	34538.	6577
Glu336Val	vr	EL	AFR	0	uk	uk	15260.	6578
Glu336Val	vr	EL	ASJ	0	uk	uk	10012.	6579
Glu336Val	vr	EL	OTH	0	uk	uk	6054.	6580
Thr205Ile	p2	TL	GLO	0	uk	uk	366724.	6581
Thr205Ile	p2	TL	EUR	0	uk	uk	130522.	6582
Thr205Ile	p2	TL	ASI	0	uk	uk	48362.	6583
Thr205Ile	p2	TL	AMR	0	uk	uk	34312.	6584
Thr205Ile	p2	TL	AFR	0	uk	uk	14314.	6585
Thr205Ile	p2	TL	ASJ	0	uk	uk	9898.	6586
Thr205Ile	p2	TL	OTH	0	uk	uk	5932.	6587
Thr205Ile	p2	TL	GLO	0	uk	uk	2188.	6588
Thr205Ile	p2	TL	SAS	0	uk	uk	4.	6589
Ser235Leu	vr	TL	GLO	0	uk	uk	248080.	6590
Ser235Leu	vr	TL	EUR	0	uk	uk	132816.	6591
Ser235Leu	vr	TL	ASI	0	uk	uk	48738.	6592
Ser235Leu	vr	TL	AMR	0	uk	uk	34476.	6593
Ser235Leu	vr	TL	AFR	0	uk	uk	15982.	6594
Ser235Leu	vr	TL	ASJ	0	uk	uk	9990.	6595
Ser235Leu	vr	TL	OTH	0	uk	uk	6078.	6596
Pro516Arg	vr	PK	GLO	0	uk	uk	125568.	6597
Pro516Arg	vr	PK	GLO	0	uk	uk	2188.	6598
Pro516Arg	vr	PK	EUR	0	uk	uk	2072.	6599
Pro516Arg	vr	PK	AFR	0	uk	uk	82.	6600
Pro516Arg	vr	PK	OTH	0	uk	uk	26.	6601
Pro516Arg	vr	PK	SAS	0	uk	uk	4.	6602
Pro516Arg	vr	PK	ASI	0	uk	uk	4.	6603
Asp283Asn	t2	EQ	OTH	0	uk	uk	UKN	6604
Pro170Leu	vr	PL	OTH	0	uk	uk	UKN	6605
Gln93Lys	n2	QK	GLO	0	uk	uk	125568.	6606
Gln93Lys	n2	QK	GLO	0	uk	uk	2188.	6607
Gln93Lys	n2	QK	EUR	0	uk	uk	2072.	6608
Gln93Lys	n2	QK	AFR	0	uk	uk	82.	6609
Gln93Lys	n2	QK	OTH	0	uk	uk	26.	6610
Gln93Lys	n2	QK	SAS	0	uk	uk	4.	6611
Gln93Lys	n2	QK	ASI	0	uk	uk	4.	6612
Gly27Arg	y2	GK	GLO	0	uk	uk	125568.	6613
Gly27Arg	y2	GK	GLO	0	uk	uk	2188.	6614
Gly27Arg	y2	GK	EUR	0	uk	uk	2072.	6615
Gly27Arg	y2	GK	AFR	0	uk	uk	82.	6616
Gly27Arg	y2	GK	OTH	0	uk	uk	26.	6617
Gly27Arg	y2	GK	SAS	0	uk	uk	4.	6618
Gly27Arg	y2	GK	ASI	0	uk	uk	4.	6619
Ala514Ser	vr	LT	GLO	0	uk	uk	125568.	6620
Ala514Ser	vr	LT	GLO	0	uk	uk	2188.	6621
Ala514Ser	vr	LT	EUR	0	uk	uk	2072.	6622
Ala514Ser	vr	LT	AFR	0	uk	uk	82.	6623
Ala514Ser	vr	LT	OTH	0	uk	uk	26.	6624
Ala514Ser	vr	LT	SAS	0	uk	uk	4.	6625
Ala514Ser	vr	LT	ASI	0	uk	uk	4.	6626
Ala514Thr	vr	LT	GLO	0	uk	uk	125568.	6627
Ala514Thr	vr	LT	GLO	0	uk	uk	2188.	6628
Ala514Thr	vr	LT	EUR	0	uk	uk	2072.	6629
Ala514Thr	vr	LT	AFR	0	uk	uk	82.	6630
Ala514Thr	vr	LT	OTH	0	uk	uk	26.	6631
Ala514Thr	vr	LT	SAS	0	uk	uk	4.	6632
Ala514Thr	vr	LT	ASI	0	uk	uk	4.	6633
Asn310Asp	vr	QE	GLO	0	uk	uk	251052.	6634
Asn310Asp	vr	QE	EUR	0	uk	uk	135164.	6635
Asn310Asp	vr	QE	ASI	0	uk	uk	49004.	6636
Asn310Asp	vr	QE	AMR	0	uk	uk	34582.	6637
Asn310Asp	vr	QE	AFR	0	uk	uk	16112.	6638
Asn310Asp	vr	QE	ASJ	0	uk	uk	10070.	6639
Asn310Asp	vr	QE	OTH	0	uk	uk	6120.	6640
Thr277Ala	vr	TL	GLO	0	uk	uk	282090.	6641
Thr277Ala	vr	TL	EUR	0	uk	uk	153708.	6642
Thr277Ala	vr	TL	ASI	0	uk	uk	48994.	6643
Thr277Ala	vr	TL	AMR	0	uk	uk	35428.	6644
Thr277Ala	vr	TL	AFR	0	uk	uk	24850.	6645
Thr277Ala	vr	TL	ASJ	0	uk	uk	10348.	6646
Thr277Ala	vr	TL	OTH	0	uk	uk	7208.	6647
Thr277Ala	vr	TL	EAS	0	uk	uk	1554.	6648
Gly207Ala	p2	GL	GLO	0	uk	uk	241022.	6649
Gly207Ala	p2	GL	EUR	0	uk	uk	134370.	6650
Gly207Ala	p2	GL	ASI	0	uk	uk	48438.	6651
Gly207Ala	p2	GL	AMR	0	uk	uk	34328.	6652
Gly207Ala	p2	GL	AFR	0	uk	uk	14816.	6653
Gly207Ala	p2	GL	ASJ	0	uk	uk	9884.	6654
Gly207Ala	p2	GL	OTH	0	uk	uk	8174.	6655
Gly207Ala	p2	GL	GLO	0	uk	uk	8988.	6656
Gly207Val	p2	GL	GLO	0	uk	uk	241022.	6657
Gly207Val	p2	GL	EUR	0	uk	uk	134370.	6658
Gly207Val	p2	GL	ASI	0	uk	uk	48438.	6659
Gly207Val	p2	GL	AMR	0	uk	uk	34328.	6660
Gly207Val	p2	GL	AFR	0	uk	uk	14816.	6661
Gly207Val	p2	GL	ASJ	0	uk	uk	9884.	6662
Gly207Val	p2	GL	OTH	0	uk	uk	8174.	6663
Gly207Val	p2	GL	GLO	0	uk	uk	8988.	6664
Pro397Ser	p3	PT	GLO	0	uk	uk	125568.	6665
Pro397Ser	p3	PT	GLO	0	uk	uk	2188.	6666
Pro397Ser	p3	PT	EUR	0	uk	uk	2072.	6667
Pro397Ser	p3	PT	AFR	0	uk	uk	82.	6668
Pro397Ser	p3	PT	OTH	0	uk	uk	26.	6669
Pro397Ser	p3	PT	SAS	0	uk	uk	4.	6670
Pro397Ser	p3	PT	ASI	0	uk	uk	4.	6671
Gln88Arg	n2	QK	GLO	0	uk	uk	244064.	6672
Gln88Arg	n2	QK	EUR	0	uk	uk	130822.	6673
Gln88Arg	n2	QK	ASI	0	uk	uk	47870.	6674
Gln88Arg	n2	QK	AMR	0	uk	uk	34162.	6675
Gln88Arg	n2	QK	AFR	0	uk	uk	15424.	6676
Gln88Arg	n2	QK	ASJ	0	uk	uk	9816.	6677
Gln88Arg	n2	QK	OTH	0	uk	uk	5970.	6678
Ser412Phe	p3	TL	GLO	0	uk	uk	125568.	6679
Ser412Phe	p3	TL	GLO	0	uk	uk	2188.	6680
Ser412Phe	p3	TL	EUR	0	uk	uk	2072.	6681
Ser412Phe	p3	TL	AFR	0	uk	uk	82.	6682
Ser412Phe	p3	TL	OTH	0	uk	uk	26.	6683
Ser412Phe	p3	TL	SAS	0	uk	uk	4.	6684
Ser412Phe	p3	TL	ASI	0	uk	uk	4.	6685
Glu127Lys	vr	EK	OTH	0	uk	uk	UKN	6686
Ala173Thr	p1	LT	GLO	0	uk	uk	251338.	6687
Ala173Thr	p1	LT	EUR	0	uk	uk	135280.	6688
Ala173Thr	p1	LT	ASI	0	uk	uk	49008.	6689
Ala173Thr	p1	LT	AMR	0	uk	uk	34592.	6690
Ala173Thr	p1	LT	AFR	0	uk	uk	16246.	6691
Ala173Thr	p1	LT	ASJ	0	uk	uk	10074.	6692
Ala173Thr	p1	LT	OTH	0	uk	uk	6138.	6693
Gln33Arg	vr	QK	GLO	0	uk	uk	247126.	6694
Gln33Arg	vr	QK	EUR	0	uk	uk	132440.	6695
Gln33Arg	vr	QK	ASI	0	uk	uk	48578.	6696
Gln33Arg	vr	QK	AMR	0	uk	uk	34528.	6697
Gln33Arg	vr	QK	AFR	0	uk	uk	15484.	6698
Gln33Arg	vr	QK	ASJ	0	uk	uk	10054.	6699
Gln33Arg	vr	QK	OTH	0	uk	uk	6042.	6700
Glu187Gly	vr	EG	GLO	0	uk	uk	125568.	6701
Glu187Gly	vr	EG	GLO	0	uk	uk	2188.	6702
Glu187Gly	vr	EG	EUR	0	uk	uk	2072.	6703
Glu187Gly	vr	EG	AFR	0	uk	uk	82.	6704
Glu187Gly	vr	EG	OTH	0	uk	uk	26.	6705
Glu187Gly	vr	EG	SAS	0	uk	uk	4.	6706
Glu187Gly	vr	EG	ASI	0	uk	uk	4.	6707
Ala43Thr	vr	LT	GLO	0	uk	uk	247560.	6708
Ala43Thr	vr	LT	EUR	0	uk	uk	132868.	6709
Ala43Thr	vr	LT	ASI	0	uk	uk	48578.	6710
Ala43Thr	vr	LT	AMR	0	uk	uk	34528.	6711
Ala43Thr	vr	LT	AFR	0	uk	uk	15484.	6712
Ala43Thr	vr	LT	ASJ	0	uk	uk	10054.	6713
Ala43Thr	vr	LT	OTH	0	uk	uk	6048.	6714
Asp139His	vr	EK	GLO	0	uk	uk	251422.	6715
Asp139His	vr	EK	EUR	0	uk	uk	135366.	6716
Asp139His	vr	EK	ASI	0	uk	uk	49008.	6717
Asp139His	vr	EK	AMR	0	uk	uk	34576.	6718
Asp139His	vr	EK	AFR	0	uk	uk	16256.	6719
Asp139His	vr	EK	ASJ	0	uk	uk	10080.	6720
Asp139His	vr	EK	OTH	0	uk	uk	6136.	6721
Glu45Asp	n1	EE	GLO	0	uk	uk	251348.	6722
Glu45Asp	n1	EE	EUR	0	uk	uk	135298.	6723
Glu45Asp	n1	EE	ASI	0	uk	uk	49006.	6724
Glu45Asp	n1	EE	AMR	0	uk	uk	34588.	6725
Glu45Asp	n1	EE	AFR	0	uk	uk	16250.	6726
Glu45Asp	n1	EE	ASJ	0	uk	uk	10070.	6727
Glu45Asp	n1	EE	OTH	0	uk	uk	6136.	6728
Lys375Glu	vr	KE	GLO	0	uk	uk	125568.	6729
Lys375Glu	vr	KE	GLO	0	uk	uk	2188.	6730
Lys375Glu	vr	KE	EUR	0	uk	uk	2072.	6731
Lys375Glu	vr	KE	AFR	0	uk	uk	82.	6732
Lys375Glu	vr	KE	OTH	0	uk	uk	26.	6733
Lys375Glu	vr	KE	SAS	0	uk	uk	4.	6734
Lys375Glu	vr	KE	ASI	0	uk	uk	4.	6735
Ala123Thr	vr	LT	OTH	0	uk	uk	UKN	6736
Asp225Ala	vr	EL	GLO	0	uk	uk	244042.	6737
Asp225Ala	vr	EL	EUR	0	uk	uk	129900.	6738
Asp225Ala	vr	EL	ASI	0	uk	uk	48560.	6739
Asp225Ala	vr	EL	AMR	0	uk	uk	34332.	6740
Asp225Ala	vr	EL	AFR	0	uk	uk	15460.	6741
Asp225Ala	vr	EL	ASJ	0	uk	uk	9792.	6742
Asp225Ala	vr	EL	OTH	0	uk	uk	5998.	6743
Ser56Ala	n1	TL	GLO	0	uk	uk	125568.	6744
Ser56Ala	n1	TL	GLO	0	uk	uk	2188.	6745
Ser56Ala	n1	TL	EUR	0	uk	uk	2072.	6746
Ser56Ala	n1	TL	AFR	0	uk	uk	82.	6747
Ser56Ala	n1	TL	OTH	0	uk	uk	26.	6748
Ser56Ala	n1	TL	SAS	0	uk	uk	4.	6749
Ser56Ala	n1	TL	ASI	0	uk	uk	4.	6750
Leu50Ser	n1	LT	GLO	0	uk	uk	248144.	6751
Leu50Ser	n1	LT	EUR	0	uk	uk	133456.	6752
Leu50Ser	n1	LT	ASI	0	uk	uk	48578.	6753
Leu50Ser	n1	LT	AMR	0	uk	uk	34526.	6754
Leu50Ser	n1	LT	AFR	0	uk	uk	15484.	6755
Leu50Ser	n1	LT	ASJ	0	uk	uk	10054.	6756
Leu50Ser	n1	LT	OTH	0	uk	uk	6046.	6757
His94Tyr	n2	KY	OTH	0	uk	uk	UKN	6758
Gly147Asp	vr	GE	GLO	0	uk	uk	251262.	6759
Gly147Asp	vr	GE	EUR	0	uk	uk	141270.	6760
Gly147Asp	vr	GE	ASI	0	uk	uk	49064.	6761
Gly147Asp	vr	GE	AMR	0	uk	uk	34592.	6762
Gly147Asp	vr	GE	AFR	0	uk	uk	16840.	6763
Gly147Asp	vr	GE	ASJ	0	uk	uk	10072.	6764
Gly147Asp	vr	GE	OTH	0	uk	uk	8412.	6765
Gly147Asp	vr	GE	GLO	0	uk	uk	8988.	6766
Gly147Ala	vr	GL	GLO	0	uk	uk	251262.	6767
Gly147Ala	vr	GL	EUR	0	uk	uk	141270.	6768
Gly147Ala	vr	GL	ASI	0	uk	uk	49064.	6769
Gly147Ala	vr	GL	AMR	0	uk	uk	34592.	6770
Gly147Ala	vr	GL	AFR	0	uk	uk	16840.	6771
Gly147Ala	vr	GL	ASJ	0	uk	uk	10072.	6772
Gly147Ala	vr	GL	OTH	0	uk	uk	8412.	6773
Gly147Ala	vr	GL	GLO	0	uk	uk	8988.	6774
Leu18Arg	y1	LK	GLO	0	uk	uk	246784.	6775
Leu18Arg	y1	LK	EUR	0	uk	uk	132136.	6776
Leu18Arg	y1	LK	ASI	0	uk	uk	48572.	6777
Leu18Arg	y1	LK	AMR	0	uk	uk	34516.	6778
Leu18Arg	y1	LK	AFR	0	uk	uk	15478.	6779
Leu18Arg	y1	LK	ASJ	0	uk	uk	10052.	6780
Leu18Arg	y1	LK	OTH	0	uk	uk	6030.	6781
Val122Met	vr	LL	GLO	0	uk	uk	376758.	6782
Val122Met	vr	LL	EUR	0	uk	uk	137254.	6783
Val122Met	vr	LL	ASI	0	uk	uk	49002.	6784
Val122Met	vr	LL	AMR	0	uk	uk	34582.	6785
Val122Met	vr	LL	AFR	0	uk	uk	16312.	6786
Val122Met	vr	LL	ASJ	0	uk	uk	10072.	6787
Val122Met	vr	LL	OTH	0	uk	uk	6152.	6788
Val122Met	vr	LL	KOR	0	uk	uk	2922.	6789
Val122Met	vr	LL	GLO	0	uk	uk	2188.	6790
Val122Met	vr	LL	SAS	0	uk	uk	4.	6791
Glu161Glu	vr	EE	OTH	0	uk	uk	UKN	6792
Glu161Asp	vr	EE	OTH	0	uk	uk	UKN	6793
Gln133Pro	vr	QP	GLO	0	uk	uk	395532.	6794
Gln133Pro	vr	QP	EUR	0	uk	uk	148260.	6795
Gln133Pro	vr	QP	ASI	0	uk	uk	47340.	6796
Gln133Pro	vr	QP	AMR	0	uk	uk	34496.	6797
Gln133Pro	vr	QP	AFR	0	uk	uk	23540.	6798
Gln133Pro	vr	QP	ASJ	0	uk	uk	9970.	6799
Gln133Pro	vr	QP	OTH	0	uk	uk	6986.	6800
Gln133Pro	vr	QP	EAS	0	uk	uk	1556.	6801
Gln133Pro	vr	QP	GLO	0	uk	uk	2188.	6802
Gln133Pro	vr	QP	SAS	0	uk	uk	4.	6803
Met1Ile	vr	LL	GLO	0	uk	uk	250926.	6804
Met1Ile	vr	LL	EUR	0	uk	uk	134966.	6805
Met1Ile	vr	LL	ASI	0	uk	uk	48974.	6806
Met1Ile	vr	LL	AMR	0	uk	uk	34560.	6807
Met1Ile	vr	LL	AFR	0	uk	uk	16232.	6808
Met1Ile	vr	LL	ASJ	0	uk	uk	10072.	6809
Met1Ile	vr	LL	OTH	0	uk	uk	6122.	6810
Pro15Leu	y1	PL	GLO	0	uk	uk	246728.	6811
Pro15Leu	y1	PL	EUR	0	uk	uk	132094.	6812
Pro15Leu	y1	PL	ASI	0	uk	uk	48566.	6813
Pro15Leu	y1	PL	AMR	0	uk	uk	34510.	6814
Pro15Leu	y1	PL	AFR	0	uk	uk	15480.	6815
Pro15Leu	y1	PL	ASJ	0	uk	uk	10050.	6816
Pro15Leu	y1	PL	OTH	0	uk	uk	6028.	6817
Leu158Val	vr	LL	GLO	0	uk	uk	217888.	6818
Leu158Val	vr	LL	EUR	0	uk	uk	114336.	6819
Leu158Val	vr	LL	ASI	0	uk	uk	44484.	6820
Leu158Val	vr	LL	AMR	0	uk	uk	31602.	6821
Leu158Val	vr	LL	AFR	0	uk	uk	12784.	6822
Leu158Val	vr	LL	ASJ	0	uk	uk	9268.	6823
Leu158Val	vr	LL	OTH	0	uk	uk	5414.	6824
Met150Thr	vr	LT	GLO	0	uk	uk	156858.	6825
Met150Thr	vr	LT	EUR	0	uk	uk	20904.	6826
Met150Thr	vr	LT	AFR	0	uk	uk	8756.	6827
Met150Thr	vr	LT	EAS	0	uk	uk	1560.	6828
Met150Thr	vr	LT	OTH	0	uk	uk	1114.	6829
Met150Thr	vr	LT	AMR	0	uk	uk	846.	6830
Met150Thr	vr	LT	ASJ	0	uk	uk	290.	6831
Met150Thr	vr	LT	GLO	0	uk	uk	2188.	6832
Met150Thr	vr	LT	SAS	0	uk	uk	4.	6833
Met150Thr	vr	LT	ASI	0	uk	uk	4.	6834
Gly261Ser	t1	GT	GLO	0	uk	uk	248738.	6835
Gly261Ser	t1	GT	EUR	0	uk	uk	132900.	6836
Gly261Ser	t1	GT	ASI	0	uk	uk	48978.	6837
Gly261Ser	t1	GT	AMR	0	uk	uk	34564.	6838
Gly261Ser	t1	GT	AFR	0	uk	uk	16152.	6839
Gly261Ser	t1	GT	ASJ	0	uk	uk	10034.	6840
Gly261Ser	t1	GT	OTH	0	uk	uk	6110.	6841
Pro372Leu	vr	PL	GLO	0	uk	uk	125568.	6842
Pro372Leu	vr	PL	GLO	0	uk	uk	2188.	6843
Pro372Leu	vr	PL	EUR	0	uk	uk	2072.	6844
Pro372Leu	vr	PL	AFR	0	uk	uk	82.	6845
Pro372Leu	vr	PL	OTH	0	uk	uk	26.	6846
Pro372Leu	vr	PL	SAS	0	uk	uk	4.	6847
Pro372Leu	vr	PL	ASI	0	uk	uk	4.	6848
Pro154Arg	vr	PK	GLO	0	uk	uk	125568.	6849
Pro154Arg	vr	PK	GLO	0	uk	uk	2188.	6850
Pro154Arg	vr	PK	EUR	0	uk	uk	2072.	6851
Pro154Arg	vr	PK	AFR	0	uk	uk	82.	6852
Pro154Arg	vr	PK	OTH	0	uk	uk	26.	6853
Pro154Arg	vr	PK	SAS	0	uk	uk	4.	6854
Pro154Arg	vr	PK	ASI	0	uk	uk	4.	6855
Pro154Leu	vr	PL	GLO	0	uk	uk	125568.	6856
Pro154Leu	vr	PL	GLO	0	uk	uk	2188.	6857
Pro154Leu	vr	PL	EUR	0	uk	uk	2072.	6858
Pro154Leu	vr	PL	AFR	0	uk	uk	82.	6859
Pro154Leu	vr	PL	OTH	0	uk	uk	26.	6860
Pro154Leu	vr	PL	SAS	0	uk	uk	4.	6861
Pro154Leu	vr	PL	ASI	0	uk	uk	4.	6862
Gly263Asp	vr	GE	GLO	0	uk	uk	375054.	6863
Gly263Asp	vr	GE	EUR	0	uk	uk	136070.	6864
Gly263Asp	vr	GE	ASI	0	uk	uk	48964.	6865
Gly263Asp	vr	GE	AMR	0	uk	uk	34542.	6866
Gly263Asp	vr	GE	AFR	0	uk	uk	15930.	6867
Gly263Asp	vr	GE	ASJ	0	uk	uk	10030.	6868
Gly263Asp	vr	GE	OTH	0	uk	uk	6134.	6869
Gly263Asp	vr	GE	GLO	0	uk	uk	2188.	6870
Gly263Asp	vr	GE	SAS	0	uk	uk	4.	6871
Gly263Val	vr	GL	GLO	0	uk	uk	375054.	6872
Gly263Val	vr	GL	EUR	0	uk	uk	136070.	6873
Gly263Val	vr	GL	ASI	0	uk	uk	48964.	6874
Gly263Val	vr	GL	AMR	0	uk	uk	34542.	6875
Gly263Val	vr	GL	AFR	0	uk	uk	15930.	6876
Gly263Val	vr	GL	ASJ	0	uk	uk	10030.	6877
Gly263Val	vr	GL	OTH	0	uk	uk	6134.	6878
Gly263Val	vr	GL	GLO	0	uk	uk	2188.	6879
Gly263Val	vr	GL	SAS	0	uk	uk	4.	6880
Lys190Asn	p2	KQ	GLO	0	uk	uk	125568.	6881
Lys190Asn	p2	KQ	GLO	0	uk	uk	2188.	6882
Lys190Asn	p2	KQ	EUR	0	uk	uk	2072.	6883
Lys190Asn	p2	KQ	AFR	0	uk	uk	82.	6884
Lys190Asn	p2	KQ	OTH	0	uk	uk	26.	6885
Lys190Asn	p2	KQ	SAS	0	uk	uk	4.	6886
Lys190Asn	p2	KQ	ASI	0	uk	uk	4.	6887
Gly355Val	t4	GL	GLO	0	uk	uk	251492.	6888
Gly355Val	t4	GL	EUR	0	uk	uk	135416.	6889
Gly355Val	t4	GL	ASI	0	uk	uk	49010.	6890
Gly355Val	t4	GL	AMR	0	uk	uk	34592.	6891
Gly355Val	t4	GL	AFR	0	uk	uk	16256.	6892
Gly355Val	t4	GL	ASJ	0	uk	uk	10080.	6893
Gly355Val	t4	GL	OTH	0	uk	uk	6138.	6894
Asp146Val	vr	EL	GLO	0	uk	uk	125568.	6895
Asp146Val	vr	EL	GLO	0	uk	uk	2188.	6896
Asp146Val	vr	EL	EUR	0	uk	uk	2072.	6897
Asp146Val	vr	EL	AFR	0	uk	uk	82.	6898
Asp146Val	vr	EL	OTH	0	uk	uk	26.	6899
Asp146Val	vr	EL	SAS	0	uk	uk	4.	6900
Asp146Val	vr	EL	ASI	0	uk	uk	4.	6901
Arg230His	p2	KK	GLO	0	uk	uk	374114.	6902
Arg230His	p2	KK	EUR	0	uk	uk	135216.	6903
Arg230His	p2	KK	ASI	0	uk	uk	48802.	6904
Arg230His	p2	KK	AMR	0	uk	uk	34494.	6905
Arg230His	p2	KK	AFR	0	uk	uk	16108.	6906
Arg230His	p2	KK	ASJ	0	uk	uk	10006.	6907
Arg230His	p2	KK	OTH	0	uk	uk	6104.	6908
Arg230His	p2	KK	GLO	0	uk	uk	2188.	6909
Arg230His	p2	KK	SAS	0	uk	uk	4.	6910
Arg168His	vr	KK	GLO	0	uk	uk	156924.	6911
Arg168His	vr	KK	EUR	0	uk	uk	20942.	6912
Arg168His	vr	KK	AFR	0	uk	uk	8786.	6913
Arg168His	vr	KK	EAS	0	uk	uk	1558.	6914
Arg168His	vr	KK	OTH	0	uk	uk	1112.	6915
Arg168His	vr	KK	AMR	0	uk	uk	848.	6916
Arg168His	vr	KK	ASJ	0	uk	uk	290.	6917
Arg168His	vr	KK	EST	0	uk	uk	4480.	6918
Arg168His	vr	KK	GLO	0	uk	uk	2188.	6919
Arg168His	vr	KK	SAS	0	uk	uk	4.	6920
Arg168His	vr	KK	ASI	0	uk	uk	4.	6921
Gly521Ser	vr	GT	GLO	0	uk	uk	125568.	6922
Gly521Ser	vr	GT	GLO	0	uk	uk	2188.	6923
Gly521Ser	vr	GT	EUR	0	uk	uk	2072.	6924
Gly521Ser	vr	GT	AFR	0	uk	uk	82.	6925
Gly521Ser	vr	GT	OTH	0	uk	uk	26.	6926
Gly521Ser	vr	GT	SAS	0	uk	uk	4.	6927
Gly521Ser	vr	GT	ASI	0	uk	uk	4.	6928
Thr403Met	p3	TL	GLO	0	uk	uk	251296.	6929
Thr403Met	p3	TL	EUR	0	uk	uk	135260.	6930
Thr403Met	p3	TL	ASI	0	uk	uk	49004.	6931
Thr403Met	p3	TL	AMR	0	uk	uk	34588.	6932
Thr403Met	p3	TL	AFR	0	uk	uk	16234.	6933
Thr403Met	p3	TL	ASJ	0	uk	uk	10072.	6934
Thr403Met	p3	TL	OTH	0	uk	uk	6138.	6935
Thr446Ala	vr	TL	GLO	0	uk	uk	31394.	6936
Thr446Ala	vr	TL	EUR	0	uk	uk	18898.	6937
Thr446Ala	vr	TL	AFR	0	uk	uk	8712.	6938
Thr446Ala	vr	TL	EAS	0	uk	uk	1558.	6939
Thr446Ala	vr	TL	OTH	0	uk	uk	1088.	6940
Thr446Ala	vr	TL	AMR	0	uk	uk	848.	6941
Thr446Ala	vr	TL	ASJ	0	uk	uk	290.	6942
Pro367Ser	vr	PT	GLO	0	uk	uk	221244.	6943
Pro367Ser	vr	PT	EUR	0	uk	uk	124144.	6944
Pro367Ser	vr	PT	ASI	0	uk	uk	41774.	6945
Pro367Ser	vr	PT	AMR	0	uk	uk	27534.	6946
Pro367Ser	vr	PT	AFR	0	uk	uk	14830.	6947
Pro367Ser	vr	PT	ASJ	0	uk	uk	7818.	6948
Pro367Ser	vr	PT	OTH	0	uk	uk	5144.	6949
Asp270Glu	vr	EE	GLO	0	uk	uk	125568.	6950
Asp270Glu	vr	EE	GLO	0	uk	uk	2188.	6951
Asp270Glu	vr	EE	EUR	0	uk	uk	2072.	6952
Asp270Glu	vr	EE	AFR	0	uk	uk	82.	6953
Asp270Glu	vr	EE	OTH	0	uk	uk	26.	6954
Asp270Glu	vr	EE	SAS	0	uk	uk	4.	6955
Asp270Glu	vr	EE	ASI	0	uk	uk	4.	6956
Thr386Ile	p3	TL	GLO	0	uk	uk	251164.	6957
Thr386Ile	p3	TL	EUR	0	uk	uk	135158.	6958
Thr386Ile	p3	TL	ASI	0	uk	uk	48998.	6959
Thr386Ile	p3	TL	AMR	0	uk	uk	34586.	6960
Thr386Ile	p3	TL	AFR	0	uk	uk	16222.	6961
Thr386Ile	p3	TL	ASJ	0	uk	uk	10064.	6962
Thr386Ile	p3	TL	OTH	0	uk	uk	6136.	6963
Gly120Ser	vr	GT	OTH	0	uk	uk	UKN	6964
Gly120Cys	vr	GC	OTH	0	uk	uk	UKN	6965
Pro417Ser	vr	PT	GLO	0	uk	uk	251490.	6966
Pro417Ser	vr	PT	EUR	0	uk	uk	135414.	6967
Pro417Ser	vr	PT	ASI	0	uk	uk	49010.	6968
Pro417Ser	vr	PT	AMR	0	uk	uk	34592.	6969
Pro417Ser	vr	PT	AFR	0	uk	uk	16256.	6970
Pro417Ser	vr	PT	ASJ	0	uk	uk	10080.	6971
Pro417Ser	vr	PT	OTH	0	uk	uk	6138.	6972
Lys280Glu	x1	KE	OTH	0	uk	uk	UKN	6973
Pro185Thr	vr	PT	GLO	0	uk	uk	125568.	6974
Pro185Thr	vr	PT	GLO	0	uk	uk	2188.	6975
Pro185Thr	vr	PT	EUR	0	uk	uk	2072.	6976
Pro185Thr	vr	PT	AFR	0	uk	uk	82.	6977
Pro185Thr	vr	PT	OTH	0	uk	uk	26.	6978
Pro185Thr	vr	PT	SAS	0	uk	uk	4.	6979
Pro185Thr	vr	PT	ASI	0	uk	uk	4.	6980
Ser107Phe	vr	TL	OTH	0	uk	uk	UKN	6981
Val224Ile	vr	LL	GLO	0	uk	uk	243610.	6982
Val224Ile	vr	LL	EUR	0	uk	uk	129604.	6983
Val224Ile	vr	LL	ASI	0	uk	uk	48512.	6984
Val224Ile	vr	LL	AMR	0	uk	uk	34316.	6985
Val224Ile	vr	LL	AFR	0	uk	uk	15432.	6986
Val224Ile	vr	LL	ASJ	0	uk	uk	9774.	6987
Val224Ile	vr	LL	OTH	0	uk	uk	5972.	6988
Ala145Thr	vr	LT	GLO	0	uk	uk	376758.	6989
Ala145Thr	vr	LT	EUR	0	uk	uk	137210.	6990
Ala145Thr	vr	LT	ASI	0	uk	uk	49012.	6991
Ala145Thr	vr	LT	AMR	0	uk	uk	34592.	6992
Ala145Thr	vr	LT	AFR	0	uk	uk	16324.	6993
Ala145Thr	vr	LT	ASJ	0	uk	uk	10070.	6994
Ala145Thr	vr	LT	OTH	0	uk	uk	6166.	6995
Ala145Thr	vr	LT	GLO	0	uk	uk	2188.	6996
Ala145Thr	vr	LT	SAS	0	uk	uk	4.	6997
Ala145Pro	vr	LP	GLO	0	uk	uk	376758.	6998
Ala145Pro	vr	LP	EUR	0	uk	uk	137210.	6999
Ala145Pro	vr	LP	ASI	0	uk	uk	49012.	7000
Ala145Pro	vr	LP	AMR	0	uk	uk	34592.	7001
Ala145Pro	vr	LP	AFR	0	uk	uk	16324.	7002
Ala145Pro	vr	LP	ASJ	0	uk	uk	10070.	7003
Ala145Pro	vr	LP	OTH	0	uk	uk	6166.	7004
Ala145Pro	vr	LP	GLO	0	uk	uk	2188.	7005
Ala145Pro	vr	LP	SAS	0	uk	uk	4.	7006
Ser9Leu	vr	TL	GLO	0	uk	uk	246442.	7007
Ser9Leu	vr	TL	EUR	0	uk	uk	131864.	7008
Ser9Leu	vr	TL	ASI	0	uk	uk	48558.	7009
Ser9Leu	vr	TL	AMR	0	uk	uk	34484.	7010
Ser9Leu	vr	TL	AFR	0	uk	uk	15474.	7011
Ser9Leu	vr	TL	ASJ	0	uk	uk	10038.	7012
Ser9Leu	vr	TL	OTH	0	uk	uk	6024.	7013
Ala349Thr	vr	LT	GLO	0	uk	uk	244250.	7014
Ala349Thr	vr	LT	EUR	0	uk	uk	132606.	7015
Ala349Thr	vr	LT	ASI	0	uk	uk	47658.	7016
Ala349Thr	vr	LT	AMR	0	uk	uk	33148.	7017
Ala349Thr	vr	LT	AFR	0	uk	uk	15216.	7018
Ala349Thr	vr	LT	ASJ	0	uk	uk	9746.	7019
Ala349Thr	vr	LT	OTH	0	uk	uk	5876.	7020
Gln508Gln	vr	QQ	GLO	0	uk	uk	125568.	7021
Gln508Gln	vr	QQ	GLO	0	uk	uk	2188.	7022
Gln508Gln	vr	QQ	EUR	0	uk	uk	2072.	7023
Gln508Gln	vr	QQ	AFR	0	uk	uk	82.	7024
Gln508Gln	vr	QQ	OTH	0	uk	uk	26.	7025
Gln508Gln	vr	QQ	SAS	0	uk	uk	4.	7026
Gln508Gln	vr	QQ	ASI	0	uk	uk	4.	7027
Gln508His	vr	QK	GLO	0	uk	uk	125568.	7028
Gln508His	vr	QK	GLO	0	uk	uk	2188.	7029
Gln508His	vr	QK	EUR	0	uk	uk	2072.	7030
Gln508His	vr	QK	AFR	0	uk	uk	82.	7031
Gln508His	vr	QK	OTH	0	uk	uk	26.	7032
Gln508His	vr	QK	SAS	0	uk	uk	4.	7033
Gln508His	vr	QK	ASI	0	uk	uk	4.	7034
Ser121Gly	vr	TG	GLO	0	uk	uk	241802.	7035
Ser121Gly	vr	TG	EUR	0	uk	uk	130338.	7036
Ser121Gly	vr	TG	ASI	0	uk	uk	47386.	7037
Ser121Gly	vr	TG	AMR	0	uk	uk	33774.	7038
Ser121Gly	vr	TG	AFR	0	uk	uk	14950.	7039
Ser121Gly	vr	TG	ASJ	0	uk	uk	9504.	7040
Ser121Gly	vr	TG	OTH	0	uk	uk	5850.	7041
Gly141Asp	vr	GE	GLO	0	uk	uk	263698.	7042
Gly141Asp	vr	GE	EUR	0	uk	uk	142326.	7043
Gly141Asp	vr	GE	ASI	0	uk	uk	46388.	7044
Gly141Asp	vr	GE	AMR	0	uk	uk	33920.	7045
Gly141Asp	vr	GE	AFR	0	uk	uk	22870.	7046
Gly141Asp	vr	GE	ASJ	0	uk	uk	9828.	7047
Gly141Asp	vr	GE	OTH	0	uk	uk	6808.	7048
Gly141Asp	vr	GE	EAS	0	uk	uk	1558.	7049
Pro172Thr	p1	PT	GLO	0	uk	uk	251334.	7050
Pro172Thr	p1	PT	EUR	0	uk	uk	135280.	7051
Pro172Thr	p1	PT	ASI	0	uk	uk	49008.	7052
Pro172Thr	p1	PT	AMR	0	uk	uk	34592.	7053
Pro172Thr	p1	PT	AFR	0	uk	uk	16244.	7054
Pro172Thr	p1	PT	ASJ	0	uk	uk	10074.	7055
Pro172Thr	p1	PT	OTH	0	uk	uk	6136.	7056
Ser255Thr	vr	TT	OTH	0	uk	uk	UKN	7057
Pro98Thr	n2	PT	GLO	0	uk	uk	125568.	7058
Pro98Thr	n2	PT	GLO	0	uk	uk	2188.	7059
Pro98Thr	n2	PT	EUR	0	uk	uk	2072.	7060
Pro98Thr	n2	PT	AFR	0	uk	uk	82.	7061
Pro98Thr	n2	PT	OTH	0	uk	uk	26.	7062
Pro98Thr	n2	PT	SAS	0	uk	uk	4.	7063
Pro98Thr	n2	PT	ASI	0	uk	uk	4.	7064
Val132Ala	vr	LL	GLO	0	uk	uk	125568.	7065
Val132Ala	vr	LL	GLO	0	uk	uk	2188.	7066
Val132Ala	vr	LL	EUR	0	uk	uk	2072.	7067
Val132Ala	vr	LL	AFR	0	uk	uk	82.	7068
Val132Ala	vr	LL	OTH	0	uk	uk	26.	7069
Val132Ala	vr	LL	SAS	0	uk	uk	4.	7070
Val132Ala	vr	LL	ASI	0	uk	uk	4.	7071
Gly450Ser	vr	GT	GLO	0	uk	uk	31386.	7072
Gly450Ser	vr	GT	EUR	0	uk	uk	18898.	7073
Gly450Ser	vr	GT	AFR	0	uk	uk	8706.	7074
Gly450Ser	vr	GT	EAS	0	uk	uk	1558.	7075
Gly450Ser	vr	GT	OTH	0	uk	uk	1086.	7076
Gly450Ser	vr	GT	AMR	0	uk	uk	848.	7077
Gly450Ser	vr	GT	ASJ	0	uk	uk	290.	7078
Gly196Ser	p2	GT	GLO	0	uk	uk	242316.	7079
Gly196Ser	p2	GT	EUR	0	uk	uk	129114.	7080
Gly196Ser	p2	GT	ASI	0	uk	uk	48426.	7081
Gly196Ser	p2	GT	AMR	0	uk	uk	34378.	7082
Gly196Ser	p2	GT	AFR	0	uk	uk	14506.	7083
Gly196Ser	p2	GT	ASJ	0	uk	uk	9936.	7084
Gly196Ser	p2	GT	OTH	0	uk	uk	5956.	7085
Thr449Ser	vr	TT	GLO	0	uk	uk	125568.	7086
Thr449Ser	vr	TT	GLO	0	uk	uk	11176.	7087
Thr449Ser	vr	TT	EUR	0	uk	uk	8134.	7088
Thr449Ser	vr	TT	OTH	0	uk	uk	2302.	7089
Thr449Ser	vr	TT	AFR	0	uk	uk	676.	7090
Thr449Ser	vr	TT	ASI	0	uk	uk	60.	7091
Thr449Ser	vr	TT	SAS	0	uk	uk	4.	7092
Thr449Ile	vr	TL	GLO	0	uk	uk	125568.	7093
Thr449Ile	vr	TL	GLO	0	uk	uk	11176.	7094
Thr449Ile	vr	TL	EUR	0	uk	uk	8134.	7095
Thr449Ile	vr	TL	OTH	0	uk	uk	2302.	7096
Thr449Ile	vr	TL	AFR	0	uk	uk	676.	7097
Thr449Ile	vr	TL	ASI	0	uk	uk	60.	7098
Thr449Ile	vr	TL	SAS	0	uk	uk	4.	7099
Asp139Gly	vr	EG	GLO	0	uk	uk	125568.	7100
Asp139Gly	vr	EG	GLO	0	uk	uk	2188.	7101
Asp139Gly	vr	EG	EUR	0	uk	uk	2072.	7102
Asp139Gly	vr	EG	AFR	0	uk	uk	82.	7103
Asp139Gly	vr	EG	OTH	0	uk	uk	26.	7104
Asp139Gly	vr	EG	SAS	0	uk	uk	4.	7105
Asp139Gly	vr	EG	ASI	0	uk	uk	4.	7106
Met31Leu	y2	LL	GLO	0	uk	uk	125568.	7107
Met31Leu	y2	LL	GLO	0	uk	uk	2188.	7108
Met31Leu	y2	LL	EUR	0	uk	uk	2072.	7109
Met31Leu	y2	LL	AFR	0	uk	uk	82.	7110
Met31Leu	y2	LL	OTH	0	uk	uk	26.	7111
Met31Leu	y2	LL	SAS	0	uk	uk	4.	7112
Met31Leu	y2	LL	ASI	0	uk	uk	4.	7113
Gly4Cys	vr	GC	GLO	0	uk	uk	125568.	7114
Gly4Cys	vr	GC	GLO	0	uk	uk	2188.	7115
Gly4Cys	vr	GC	EUR	0	uk	uk	2072.	7116
Gly4Cys	vr	GC	AFR	0	uk	uk	82.	7117
Gly4Cys	vr	GC	OTH	0	uk	uk	26.	7118
Gly4Cys	vr	GC	SAS	0	uk	uk	4.	7119
Gly4Cys	vr	GC	ASI	0	uk	uk	4.	7120
Val339Ile	t4	LL	GLO	0	uk	uk	251494.	7121
Val339Ile	t4	LL	EUR	0	uk	uk	135416.	7122
Val339Ile	t4	LL	ASI	0	uk	uk	49010.	7123
Val339Ile	t4	LL	AMR	0	uk	uk	34592.	7124
Val339Ile	t4	LL	AFR	0	uk	uk	16256.	7125
Val339Ile	t4	LL	ASJ	0	uk	uk	10080.	7126
Val339Ile	t4	LL	OTH	0	uk	uk	6140.	7127
Thr220Ile	p2	TL	GLO	0	uk	uk	372754.	7128
Thr220Ile	p2	TL	EUR	0	uk	uk	134250.	7129
Thr220Ile	p2	TL	ASI	0	uk	uk	48882.	7130
Thr220Ile	p2	TL	AMR	0	uk	uk	34480.	7131
Thr220Ile	p2	TL	AFR	0	uk	uk	15702.	7132
Thr220Ile	p2	TL	ASJ	0	uk	uk	9970.	7133
Thr220Ile	p2	TL	OTH	0	uk	uk	6086.	7134
Thr220Ile	p2	TL	GLO	0	uk	uk	2188.	7135
Thr220Ile	p2	TL	SAS	0	uk	uk	4.	7136
Met117Ile	vr	LL	GLO	0	uk	uk	125568.	7137
Met117Ile	vr	LL	GLO	0	uk	uk	2188.	7138
Met117Ile	vr	LL	EUR	0	uk	uk	2072.	7139
Met117Ile	vr	LL	AFR	0	uk	uk	82.	7140
Met117Ile	vr	LL	OTH	0	uk	uk	26.	7141
Met117Ile	vr	LL	SAS	0	uk	uk	4.	7142
Met117Ile	vr	LL	ASI	0	uk	uk	4.	7143
Val65Ile	n1	LL	GLO	0	uk	uk	249028.	7144
Val65Ile	n1	LL	EUR	0	uk	uk	134352.	7145
Val65Ile	n1	LL	ASI	0	uk	uk	48578.	7146
Val65Ile	n1	LL	AMR	0	uk	uk	34516.	7147
Val65Ile	n1	LL	AFR	0	uk	uk	15482.	7148
Val65Ile	n1	LL	ASJ	0	uk	uk	10054.	7149
Val65Ile	n1	LL	OTH	0	uk	uk	6046.	7150
Thr135Ala	vr	TL	GLO	0	uk	uk	251430.	7151
Thr135Ala	vr	TL	EUR	0	uk	uk	135374.	7152
Thr135Ala	vr	TL	ASI	0	uk	uk	49004.	7153
Thr135Ala	vr	TL	AMR	0	uk	uk	34580.	7154
Thr135Ala	vr	TL	AFR	0	uk	uk	16256.	7155
Thr135Ala	vr	TL	ASJ	0	uk	uk	10080.	7156
Thr135Ala	vr	TL	OTH	0	uk	uk	6136.	7157
Gln244Pro	vr	QP	GLO	0	uk	uk	125568.	7158
Gln244Pro	vr	QP	KOR	0	uk	uk	2916.	7159
Gln244Pro	vr	QP	GLO	0	uk	uk	2188.	7160
Gln244Pro	vr	QP	EUR	0	uk	uk	2072.	7161
Gln244Pro	vr	QP	AFR	0	uk	uk	82.	7162
Gln244Pro	vr	QP	OTH	0	uk	uk	26.	7163
Gln244Pro	vr	QP	SAS	0	uk	uk	4.	7164
Gln244Pro	vr	QP	ASI	0	uk	uk	4.	7165
Lys440Glu	vr	KE	GLO	0	uk	uk	251462.	7166
Lys440Glu	vr	KE	EUR	0	uk	uk	135402.	7167
Lys440Glu	vr	KE	ASI	0	uk	uk	49008.	7168
Lys440Glu	vr	KE	AMR	0	uk	uk	34578.	7169
Lys440Glu	vr	KE	AFR	0	uk	uk	16256.	7170
Lys440Glu	vr	KE	ASJ	0	uk	uk	10080.	7171
Lys440Glu	vr	KE	OTH	0	uk	uk	6138.	7172
Ser214Asn	vr	TQ	OTH	0	uk	uk	UKN	7173
Arg118Lys	vr	KK	GLO	0	uk	uk	368944.	7174
Arg118Lys	vr	KK	EUR	0	uk	uk	133212.	7175
Arg118Lys	vr	KK	ASI	0	uk	uk	47714.	7176
Arg118Lys	vr	KK	AMR	0	uk	uk	33980.	7177
Arg118Lys	vr	KK	AFR	0	uk	uk	15056.	7178
Arg118Lys	vr	KK	ASJ	0	uk	uk	9674.	7179
Arg118Lys	vr	KK	OTH	0	uk	uk	5924.	7180
Arg118Lys	vr	KK	GLO	0	uk	uk	2188.	7181
Arg118Lys	vr	KK	SAS	0	uk	uk	4.	7182
Ala239Val	vr	LL	GLO	0	uk	uk	125568.	7183
Ala239Val	vr	LL	GLO	0	uk	uk	2188.	7184
Ala239Val	vr	LL	EUR	0	uk	uk	2072.	7185
Ala239Val	vr	LL	AFR	0	uk	uk	82.	7186
Ala239Val	vr	LL	OTH	0	uk	uk	26.	7187
Ala239Val	vr	LL	SAS	0	uk	uk	4.	7188
Ala239Val	vr	LL	ASI	0	uk	uk	4.	7189
Ala382Thr	p3	LT	GLO	0	uk	uk	31376.	7190
Ala382Thr	p3	LT	EUR	0	uk	uk	18880.	7191
Ala382Thr	p3	LT	AFR	0	uk	uk	8712.	7192
Ala382Thr	p3	LT	EAS	0	uk	uk	1560.	7193
Ala382Thr	p3	LT	OTH	0	uk	uk	1086.	7194
Ala382Thr	p3	LT	AMR	0	uk	uk	848.	7195
Ala382Thr	p3	LT	ASJ	0	uk	uk	290.	7196
Lys505Gln	vr	KQ	GLO	0	uk	uk	187758.	7197
Lys505Gln	vr	KQ	EUR	0	uk	uk	96994.	7198
Lys505Gln	vr	KQ	ASI	0	uk	uk	38188.	7199
Lys505Gln	vr	KQ	AMR	0	uk	uk	28122.	7200
Lys505Gln	vr	KQ	AFR	0	uk	uk	10552.	7201
Lys505Gln	vr	KQ	ASJ	0	uk	uk	8960.	7202
Lys505Gln	vr	KQ	OTH	0	uk	uk	4942.	7203
Pro99Ser	n2	PT	GLO	0	uk	uk	125568.	7204
Pro99Ser	n2	PT	GLO	0	uk	uk	2188.	7205
Pro99Ser	n2	PT	EUR	0	uk	uk	2072.	7206
Pro99Ser	n2	PT	AFR	0	uk	uk	82.	7207
Pro99Ser	n2	PT	OTH	0	uk	uk	26.	7208
Pro99Ser	n2	PT	SAS	0	uk	uk	4.	7209
Pro99Ser	n2	PT	ASI	0	uk	uk	4.	7210
Leu20Leu	y1	LL	GLO	0	uk	uk	376614.	7211
Leu20Leu	y1	LL	EUR	0	uk	uk	137210.	7212
Leu20Leu	y1	LL	ASI	0	uk	uk	48946.	7213
Leu20Leu	y1	LL	AMR	0	uk	uk	34554.	7214
Leu20Leu	y1	LL	AFR	0	uk	uk	16304.	7215
Leu20Leu	y1	LL	ASJ	0	uk	uk	10068.	7216
Leu20Leu	y1	LL	OTH	0	uk	uk	6148.	7217
Leu20Leu	y1	LL	GLO	0	uk	uk	2188.	7218
Leu20Leu	y1	LL	SAS	0	uk	uk	4.	7219
Leu20Phe	y1	LL	GLO	0	uk	uk	376614.	7220
Leu20Phe	y1	LL	EUR	0	uk	uk	137210.	7221
Leu20Phe	y1	LL	ASI	0	uk	uk	48946.	7222
Leu20Phe	y1	LL	AMR	0	uk	uk	34554.	7223
Leu20Phe	y1	LL	AFR	0	uk	uk	16304.	7224
Leu20Phe	y1	LL	ASJ	0	uk	uk	10068.	7225
Leu20Phe	y1	LL	OTH	0	uk	uk	6148.	7226
Leu20Phe	y1	LL	GLO	0	uk	uk	2188.	7227
Leu20Phe	y1	LL	SAS	0	uk	uk	4.	7228
Gly174Arg	vr	GK	OTH	0	uk	uk	UKN	7229
Lys259Arg	t1	KK	GLO	0	uk	uk	249014.	7230
Lys259Arg	t1	KK	EUR	0	uk	uk	133138.	7231
Lys259Arg	t1	KK	ASI	0	uk	uk	48976.	7232
Lys259Arg	t1	KK	AMR	0	uk	uk	34574.	7233
Lys259Arg	t1	KK	AFR	0	uk	uk	16174.	7234
Lys259Arg	t1	KK	ASJ	0	uk	uk	10044.	7235
Lys259Arg	t1	KK	OTH	0	uk	uk	6108.	7236
His407Tyr	p3	KY	GLO	0	uk	uk	251292.	7237
His407Tyr	p3	KY	EUR	0	uk	uk	135246.	7238
His407Tyr	p3	KY	ASI	0	uk	uk	49004.	7239
His407Tyr	p3	KY	AMR	0	uk	uk	34588.	7240
His407Tyr	p3	KY	AFR	0	uk	uk	16242.	7241
His407Tyr	p3	KY	ASJ	0	uk	uk	10076.	7242
His407Tyr	p3	KY	OTH	0	uk	uk	6136.	7243
Ala362Thr	vr	LT	GLO	0	uk	uk	125568.	7244
Ala362Thr	vr	LT	GLO	0	uk	uk	2188.	7245
Ala362Thr	vr	LT	EUR	0	uk	uk	2072.	7246
Ala362Thr	vr	LT	AFR	0	uk	uk	82.	7247
Ala362Thr	vr	LT	OTH	0	uk	uk	26.	7248
Ala362Thr	vr	LT	SAS	0	uk	uk	4.	7249
Ala362Thr	vr	LT	ASI	0	uk	uk	4.	7250
Cys105Phe	vr	CL	GLO	0	uk	uk	244130.	7251
Cys105Phe	vr	CL	EUR	0	uk	uk	131682.	7252
Cys105Phe	vr	CL	ASI	0	uk	uk	47748.	7253
Cys105Phe	vr	CL	AMR	0	uk	uk	34090.	7254
Cys105Phe	vr	CL	AFR	0	uk	uk	14770.	7255
Cys105Phe	vr	CL	ASJ	0	uk	uk	9908.	7256
Cys105Phe	vr	CL	OTH	0	uk	uk	5932.	7257
Thr446Asn	vr	TQ	GLO	0	uk	uk	251474.	7258
Thr446Asn	vr	TQ	EUR	0	uk	uk	135408.	7259
Thr446Asn	vr	TQ	ASI	0	uk	uk	49010.	7260
Thr446Asn	vr	TQ	AMR	0	uk	uk	34584.	7261
Thr446Asn	vr	TQ	AFR	0	uk	uk	16256.	7262
Thr446Asn	vr	TQ	ASJ	0	uk	uk	10080.	7263
Thr446Asn	vr	TQ	OTH	0	uk	uk	6136.	7264
Leu192Ile	vr	LL	OTH	0	uk	uk	UKN	7265
Met11Ile	vr	LL	GLO	0	uk	uk	251086.	7266
Met11Ile	vr	LL	EUR	0	uk	uk	135142.	7267
Met11Ile	vr	LL	ASI	0	uk	uk	48964.	7268
Met11Ile	vr	LL	AMR	0	uk	uk	34552.	7269
Met11Ile	vr	LL	AFR	0	uk	uk	16238.	7270
Met11Ile	vr	LL	ASJ	0	uk	uk	10064.	7271
Met11Ile	vr	LL	OTH	0	uk	uk	6126.	7272
Asp146Glu	vr	EE	GLO	0	uk	uk	376856.	7273
Asp146Glu	vr	EE	EUR	0	uk	uk	137302.	7274
Asp146Glu	vr	EE	ASI	0	uk	uk	49012.	7275
Asp146Glu	vr	EE	AMR	0	uk	uk	34592.	7276
Asp146Glu	vr	EE	AFR	0	uk	uk	16330.	7277
Asp146Glu	vr	EE	ASJ	0	uk	uk	10072.	7278
Asp146Glu	vr	EE	OTH	0	uk	uk	6164.	7279
Asp146Glu	vr	EE	GLO	0	uk	uk	2188.	7280
Asp146Glu	vr	EE	SAS	0	uk	uk	4.	7281
Gln124Glu	vr	QE	GLO	0	uk	uk	251112.	7282
Gln124Glu	vr	QE	EUR	0	uk	uk	135126.	7283
Gln124Glu	vr	QE	ASI	0	uk	uk	48990.	7284
Gln124Glu	vr	QE	AMR	0	uk	uk	34576.	7285
Gln124Glu	vr	QE	AFR	0	uk	uk	16228.	7286
Gln124Glu	vr	QE	ASJ	0	uk	uk	10068.	7287
Gln124Glu	vr	QE	OTH	0	uk	uk	6124.	7288
Gln247Arg	vr	QK	GLO	0	uk	uk	125568.	7289
Gln247Arg	vr	QK	GLO	0	uk	uk	2188.	7290
Gln247Arg	vr	QK	EUR	0	uk	uk	2072.	7291
Gln247Arg	vr	QK	AFR	0	uk	uk	82.	7292
Gln247Arg	vr	QK	OTH	0	uk	uk	26.	7293
Gln247Arg	vr	QK	SAS	0	uk	uk	4.	7294
Gln247Arg	vr	QK	ASI	0	uk	uk	4.	7295
Asp285Gly	vr	EG	GLO	0	uk	uk	31372.	7296
Asp285Gly	vr	EG	EUR	0	uk	uk	18880.	7297
Asp285Gly	vr	EG	AFR	0	uk	uk	8708.	7298
Asp285Gly	vr	EG	EAS	0	uk	uk	1558.	7299
Asp285Gly	vr	EG	OTH	0	uk	uk	1088.	7300
Asp285Gly	vr	EG	AMR	0	uk	uk	848.	7301
Asp285Gly	vr	EG	ASJ	0	uk	uk	290.	7302
Cys322Tyr	s2	CY	GLO	0	uk	uk	31400.	7303
Cys322Tyr	s2	CY	EUR	0	uk	uk	18902.	7304
Cys322Tyr	s2	CY	AFR	0	uk	uk	8714.	7305
Cys322Tyr	s2	CY	EAS	0	uk	uk	1560.	7306
Cys322Tyr	s2	CY	OTH	0	uk	uk	1086.	7307
Cys322Tyr	s2	CY	AMR	0	uk	uk	848.	7308
Cys322Tyr	s2	CY	ASJ	0	uk	uk	290.	7309
Glu99Gly	n2	EG	GLO	0	uk	uk	230388.	7310
Glu99Gly	n2	EG	EUR	0	uk	uk	122502.	7311
Glu99Gly	n2	EG	ASI	0	uk	uk	45536.	7312
Glu99Gly	n2	EG	AMR	0	uk	uk	32824.	7313
Glu99Gly	n2	EG	AFR	0	uk	uk	14304.	7314
Glu99Gly	n2	EG	ASJ	0	uk	uk	9500.	7315
Glu99Gly	n2	EG	OTH	0	uk	uk	5722.	7316
Ser68Asn	n1	TQ	GLO	0	uk	uk	156958.	7317
Ser68Asn	n1	TQ	EUR	0	uk	uk	20972.	7318
Ser68Asn	n1	TQ	AFR	0	uk	uk	8790.	7319
Ser68Asn	n1	TQ	EAS	0	uk	uk	1558.	7320
Ser68Asn	n1	TQ	OTH	0	uk	uk	1112.	7321
Ser68Asn	n1	TQ	AMR	0	uk	uk	848.	7322
Ser68Asn	n1	TQ	ASJ	0	uk	uk	290.	7323
Ser68Asn	n1	TQ	GLO	0	uk	uk	2188.	7324
Ser68Asn	n1	TQ	SAS	0	uk	uk	4.	7325
Ser68Asn	n1	TQ	ASI	0	uk	uk	4.	7326
Ser68Thr	n1	TT	GLO	0	uk	uk	156958.	7327
Ser68Thr	n1	TT	EUR	0	uk	uk	20972.	7328
Ser68Thr	n1	TT	AFR	0	uk	uk	8790.	7329
Ser68Thr	n1	TT	EAS	0	uk	uk	1558.	7330
Ser68Thr	n1	TT	OTH	0	uk	uk	1112.	7331
Ser68Thr	n1	TT	AMR	0	uk	uk	848.	7332
Ser68Thr	n1	TT	ASJ	0	uk	uk	290.	7333
Ser68Thr	n1	TT	GLO	0	uk	uk	2188.	7334
Ser68Thr	n1	TT	SAS	0	uk	uk	4.	7335
Ser68Thr	n1	TT	ASI	0	uk	uk	4.	7336
Arg85Lys	n2	KK	GLO	0	uk	uk	31394.	7337
Arg85Lys	n2	KK	EUR	0	uk	uk	18898.	7338
Arg85Lys	n2	KK	AFR	0	uk	uk	8714.	7339
Arg85Lys	n2	KK	EAS	0	uk	uk	1556.	7340
Arg85Lys	n2	KK	OTH	0	uk	uk	1088.	7341
Arg85Lys	n2	KK	AMR	0	uk	uk	848.	7342
Arg85Lys	n2	KK	ASJ	0	uk	uk	290.	7343
Arg85Lys	n2	KK	EST	0	uk	uk	4480.	7344
Glu105Lys	vr	EK	GLO	0	uk	uk	251410.	7345
Glu105Lys	vr	EK	EUR	0	uk	uk	135350.	7346
Glu105Lys	vr	EK	ASI	0	uk	uk	49010.	7347
Glu105Lys	vr	EK	AMR	0	uk	uk	34592.	7348
Glu105Lys	vr	EK	AFR	0	uk	uk	16252.	7349
Glu105Lys	vr	EK	ASJ	0	uk	uk	10074.	7350
Glu105Lys	vr	EK	OTH	0	uk	uk	6132.	7351
Met1Val	vr	LL	GLO	0	uk	uk	245800.	7352
Met1Val	vr	LL	EUR	0	uk	uk	131372.	7353
Met1Val	vr	LL	ASI	0	uk	uk	48486.	7354
Met1Val	vr	LL	AMR	0	uk	uk	34470.	7355
Met1Val	vr	LL	AFR	0	uk	uk	15474.	7356
Met1Val	vr	LL	ASJ	0	uk	uk	9990.	7357
Met1Val	vr	LL	OTH	0	uk	uk	6008.	7358
Glu199Lys	vr	EK	GLO	0	uk	uk	238922.	7359
Glu199Lys	vr	EK	EUR	0	uk	uk	126812.	7360
Glu199Lys	vr	EK	ASI	0	uk	uk	48126.	7361
Glu199Lys	vr	EK	AMR	0	uk	uk	33908.	7362
Glu199Lys	vr	EK	AFR	0	uk	uk	14638.	7363
Glu199Lys	vr	EK	ASJ	0	uk	uk	9598.	7364
Glu199Lys	vr	EK	OTH	0	uk	uk	5840.	7365
Phe301Cys	vr	LC	GLO	0	uk	uk	31380.	7366
Phe301Cys	vr	LC	EUR	0	uk	uk	18880.	7367
Phe301Cys	vr	LC	AFR	0	uk	uk	8716.	7368
Phe301Cys	vr	LC	EAS	0	uk	uk	1558.	7369
Phe301Cys	vr	LC	OTH	0	uk	uk	1088.	7370
Phe301Cys	vr	LC	AMR	0	uk	uk	848.	7371
Phe301Cys	vr	LC	ASJ	0	uk	uk	290.	7372
Gln508Glu	vr	QE	GLO	0	uk	uk	125568.	7373
Gln508Glu	vr	QE	GLO	0	uk	uk	2188.	7374
Gln508Glu	vr	QE	EUR	0	uk	uk	2072.	7375
Gln508Glu	vr	QE	AFR	0	uk	uk	82.	7376
Gln508Glu	vr	QE	OTH	0	uk	uk	26.	7377
Gln508Glu	vr	QE	SAS	0	uk	uk	4.	7378
Gln508Glu	vr	QE	ASI	0	uk	uk	4.	7379
Asp296Asn	vr	EQ	GLO	0	uk	uk	251240.	7380
Asp296Asn	vr	EQ	EUR	0	uk	uk	135228.	7381
Asp296Asn	vr	EQ	ASI	0	uk	uk	49006.	7382
Asp296Asn	vr	EQ	AMR	0	uk	uk	34576.	7383
Asp296Asn	vr	EQ	AFR	0	uk	uk	16226.	7384
Asp296Asn	vr	EQ	ASJ	0	uk	uk	10074.	7385
Asp296Asn	vr	EQ	OTH	0	uk	uk	6130.	7386
Gly323Arg	vr	GK	GLO	0	uk	uk	249826.	7387
Gly323Arg	vr	GK	EUR	0	uk	uk	134474.	7388
Gly323Arg	vr	GK	ASI	0	uk	uk	48936.	7389
Gly323Arg	vr	GK	AMR	0	uk	uk	34556.	7390
Gly323Arg	vr	GK	AFR	0	uk	uk	15726.	7391
Gly323Arg	vr	GK	ASJ	0	uk	uk	10042.	7392
Gly323Arg	vr	GK	OTH	0	uk	uk	6092.	7393
Ala382Val	p3	LL	GLO	0	uk	uk	31394.	7394
Ala382Val	p3	LL	EUR	0	uk	uk	18890.	7395
Ala382Val	p3	LL	AFR	0	uk	uk	8718.	7396
Ala382Val	p3	LL	EAS	0	uk	uk	1560.	7397
Ala382Val	p3	LL	OTH	0	uk	uk	1088.	7398
Ala382Val	p3	LL	AMR	0	uk	uk	848.	7399
Ala382Val	p3	LL	ASJ	0	uk	uk	290.	7400
Glu314Gln	vr	EQ	GLO	0	uk	uk	125568.	7401
Glu314Gln	vr	EQ	GLO	0	uk	uk	2188.	7402
Glu314Gln	vr	EQ	EUR	0	uk	uk	2072.	7403
Glu314Gln	vr	EQ	AFR	0	uk	uk	82.	7404
Glu314Gln	vr	EQ	OTH	0	uk	uk	26.	7405
Glu314Gln	vr	EQ	SAS	0	uk	uk	4.	7406
Glu314Gln	vr	EQ	ASI	0	uk	uk	4.	7407
Asn310Ser	vr	QT	GLO	0	uk	uk	156954.	7408
Asn310Ser	vr	QT	EUR	0	uk	uk	20962.	7409
Asn310Ser	vr	QT	AFR	0	uk	uk	8794.	7410
Asn310Ser	vr	QT	EAS	0	uk	uk	1560.	7411
Asn310Ser	vr	QT	OTH	0	uk	uk	1112.	7412
Asn310Ser	vr	QT	AMR	0	uk	uk	848.	7413
Asn310Ser	vr	QT	ASJ	0	uk	uk	290.	7414
Asn310Ser	vr	QT	GLO	0	uk	uk	2188.	7415
Asn310Ser	vr	QT	SAS	0	uk	uk	4.	7416
Asn310Ser	vr	QT	ASI	0	uk	uk	4.	7417
Pro154Ser	vr	PT	GLO	0	uk	uk	125568.	7418
Pro154Ser	vr	PT	GLO	0	uk	uk	2188.	7419
Pro154Ser	vr	PT	EUR	0	uk	uk	2072.	7420
Pro154Ser	vr	PT	AFR	0	uk	uk	82.	7421
Pro154Ser	vr	PT	OTH	0	uk	uk	26.	7422
Pro154Ser	vr	PT	SAS	0	uk	uk	4.	7423
Pro154Ser	vr	PT	ASI	0	uk	uk	4.	7424
Ser131Gly	vr	TG	GLO	0	uk	uk	251430.	7425
Ser131Gly	vr	TG	EUR	0	uk	uk	135374.	7426
Ser131Gly	vr	TG	ASI	0	uk	uk	49004.	7427
Ser131Gly	vr	TG	AMR	0	uk	uk	34582.	7428
Ser131Gly	vr	TG	AFR	0	uk	uk	16254.	7429
Ser131Gly	vr	TG	ASJ	0	uk	uk	10080.	7430
Ser131Gly	vr	TG	OTH	0	uk	uk	6136.	7431
Pro213Leu	p2	PL	GLO	0	uk	uk	370760.	7432
Pro213Leu	p2	PL	EUR	0	uk	uk	132964.	7433
Pro213Leu	p2	PL	ASI	0	uk	uk	48744.	7434
Pro213Leu	p2	PL	AMR	0	uk	uk	34442.	7435
Pro213Leu	p2	PL	AFR	0	uk	uk	15234.	7436
Pro213Leu	p2	PL	ASJ	0	uk	uk	9946.	7437
Pro213Leu	p2	PL	OTH	0	uk	uk	6046.	7438
Pro213Leu	p2	PL	GLO	0	uk	uk	2188.	7439
Pro213Leu	p2	PL	SAS	0	uk	uk	4.	7440
Gly16Arg	y1	GK	GLO	0	uk	uk	125568.	7441
Gly16Arg	y1	GK	GLO	0	uk	uk	2188.	7442
Gly16Arg	y1	GK	EUR	0	uk	uk	2072.	7443
Gly16Arg	y1	GK	AFR	0	uk	uk	82.	7444
Gly16Arg	y1	GK	OTH	0	uk	uk	26.	7445
Gly16Arg	y1	GK	SAS	0	uk	uk	4.	7446
Gly16Arg	y1	GK	ASI	0	uk	uk	4.	7447
Thr245Arg	vr	TK	OTH	0	uk	uk	UKN	7448
Pro4Leu	vr	PL	GLO	0	uk	uk	31342.	7449
Pro4Leu	vr	PL	EUR	0	uk	uk	18876.	7450
Pro4Leu	vr	PL	AFR	0	uk	uk	8692.	7451
Pro4Leu	vr	PL	EAS	0	uk	uk	1554.	7452
Pro4Leu	vr	PL	OTH	0	uk	uk	1082.	7453
Pro4Leu	vr	PL	AMR	0	uk	uk	848.	7454
Pro4Leu	vr	PL	ASJ	0	uk	uk	290.	7455
Glu252Lys	vr	EK	GLO	0	uk	uk	247986.	7456
Glu252Lys	vr	EK	EUR	0	uk	uk	132958.	7457
Glu252Lys	vr	EK	ASI	0	uk	uk	48928.	7458
Glu252Lys	vr	EK	AMR	0	uk	uk	34526.	7459
Glu252Lys	vr	EK	AFR	0	uk	uk	15506.	7460
Glu252Lys	vr	EK	ASJ	0	uk	uk	9986.	7461
Glu252Lys	vr	EK	OTH	0	uk	uk	6082.	7462
Thr373Ile	p3	TL	GLO	0	uk	uk	31394.	7463
Thr373Ile	p3	TL	EUR	0	uk	uk	18896.	7464
Thr373Ile	p3	TL	AFR	0	uk	uk	8712.	7465
Thr373Ile	p3	TL	EAS	0	uk	uk	1560.	7466
Thr373Ile	p3	TL	OTH	0	uk	uk	1088.	7467
Thr373Ile	p3	TL	AMR	0	uk	uk	848.	7468
Thr373Ile	p3	TL	ASJ	0	uk	uk	290.	7469
Phe327Leu	vr	LL	GLO	0	uk	uk	125568.	7470
Phe327Leu	vr	LL	GLO	0	uk	uk	2188.	7471
Phe327Leu	vr	LL	EUR	0	uk	uk	2072.	7472
Phe327Leu	vr	LL	AFR	0	uk	uk	82.	7473
Phe327Leu	vr	LL	OTH	0	uk	uk	26.	7474
Phe327Leu	vr	LL	SAS	0	uk	uk	4.	7475
Phe327Leu	vr	LL	ASI	0	uk	uk	4.	7476
Ser237Tyr	vr	TY	GLO	0	uk	uk	248866.	7477
Ser237Tyr	vr	TY	EUR	0	uk	uk	133408.	7478
Ser237Tyr	vr	TY	ASI	0	uk	uk	48804.	7479
Ser237Tyr	vr	TY	AMR	0	uk	uk	34506.	7480
Ser237Tyr	vr	TY	AFR	0	uk	uk	16044.	7481
Ser237Tyr	vr	TY	ASJ	0	uk	uk	10012.	7482
Ser237Tyr	vr	TY	OTH	0	uk	uk	6092.	7483
Ser208Cys	p2	TC	GLO	0	uk	uk	125568.	7484
Ser208Cys	p2	TC	GLO	0	uk	uk	2188.	7485
Ser208Cys	p2	TC	EUR	0	uk	uk	2072.	7486
Ser208Cys	p2	TC	AFR	0	uk	uk	82.	7487
Ser208Cys	p2	TC	OTH	0	uk	uk	26.	7488
Ser208Cys	p2	TC	SAS	0	uk	uk	4.	7489
Ser208Cys	p2	TC	ASI	0	uk	uk	4.	7490
Ser235Cys	vr	TC	GLO	0	uk	uk	125568.	7491
Ser235Cys	vr	TC	GLO	0	uk	uk	2188.	7492
Ser235Cys	vr	TC	EUR	0	uk	uk	2072.	7493
Ser235Cys	vr	TC	AFR	0	uk	uk	82.	7494
Ser235Cys	vr	TC	OTH	0	uk	uk	26.	7495
Ser235Cys	vr	TC	SAS	0	uk	uk	4.	7496
Ser235Cys	vr	TC	ASI	0	uk	uk	4.	7497
Ala253Asp	vr	LE	GLO	0	uk	uk	125568.	7498
Ala253Asp	vr	LE	GLO	0	uk	uk	2188.	7499
Ala253Asp	vr	LE	EUR	0	uk	uk	2072.	7500
Ala253Asp	vr	LE	AFR	0	uk	uk	82.	7501
Ala253Asp	vr	LE	OTH	0	uk	uk	26.	7502
Ala253Asp	vr	LE	SAS	0	uk	uk	4.	7503
Ala253Asp	vr	LE	ASI	0	uk	uk	4.	7504
Ser171Leu	vr	TL	GLO	0	uk	uk	220630.	7505
Ser171Leu	vr	TL	EUR	0	uk	uk	116054.	7506
Ser171Leu	vr	TL	ASI	0	uk	uk	44990.	7507
Ser171Leu	vr	TL	AMR	0	uk	uk	32032.	7508
Ser171Leu	vr	TL	AFR	0	uk	uk	12652.	7509
Ser171Leu	vr	TL	ASJ	0	uk	uk	9392.	7510
Ser171Leu	vr	TL	OTH	0	uk	uk	5510.	7511
Leu145Pro	vr	LP	GLO	0	uk	uk	229552.	7512
Leu145Pro	vr	LP	EUR	0	uk	uk	121822.	7513
Leu145Pro	vr	LP	ASI	0	uk	uk	45980.	7514
Leu145Pro	vr	LP	AMR	0	uk	uk	32778.	7515
Leu145Pro	vr	LP	AFR	0	uk	uk	13886.	7516
Leu145Pro	vr	LP	ASJ	0	uk	uk	9452.	7517
Leu145Pro	vr	LP	OTH	0	uk	uk	5634.	7518
Pro93Thr	n2	PT	OTH	0	uk	uk	UKN	7519
Pro367His	vr	PK	KOR	0	uk	uk	2922.	7520
Pro367Leu	vr	PL	KOR	0	uk	uk	2922.	7521
Cys409Phe	vr	CL	OTH	0	uk	uk	UKN	7522
Gly19Glu	y1	GE	GLO	0	uk	uk	31376.	7523
Gly19Glu	y1	GE	EUR	0	uk	uk	18892.	7524
Gly19Glu	y1	GE	AFR	0	uk	uk	8702.	7525
Gly19Glu	y1	GE	EAS	0	uk	uk	1556.	7526
Gly19Glu	y1	GE	OTH	0	uk	uk	1088.	7527
Gly19Glu	y1	GE	AMR	0	uk	uk	848.	7528
Gly19Glu	y1	GE	ASJ	0	uk	uk	290.	7529
Val75Met	n2	LL	OTH	0	uk	uk	UKN	7530
Glu283Lys	vr	EK	GLO	0	uk	uk	250912.	7531
Glu283Lys	vr	EK	EUR	0	uk	uk	135010.	7532
Glu283Lys	vr	EK	ASI	0	uk	uk	49002.	7533
Glu283Lys	vr	EK	AMR	0	uk	uk	34580.	7534
Glu283Lys	vr	EK	AFR	0	uk	uk	16134.	7535
Glu283Lys	vr	EK	ASJ	0	uk	uk	10064.	7536
Glu283Lys	vr	EK	OTH	0	uk	uk	6122.	7537
Leu299Val	vr	LL	GLO	0	uk	uk	251228.	7538
Leu299Val	vr	LL	EUR	0	uk	uk	135232.	7539
Leu299Val	vr	LL	ASI	0	uk	uk	49006.	7540
Leu299Val	vr	LL	AMR	0	uk	uk	34578.	7541
Leu299Val	vr	LL	AFR	0	uk	uk	16210.	7542
Leu299Val	vr	LL	ASJ	0	uk	uk	10070.	7543
Leu299Val	vr	LL	OTH	0	uk	uk	6132.	7544
Leu35Val	vr	LL	GLO	0	uk	uk	247164.	7545
Leu35Val	vr	LL	EUR	0	uk	uk	132480.	7546
Leu35Val	vr	LL	ASI	0	uk	uk	48578.	7547
Leu35Val	vr	LL	AMR	0	uk	uk	34526.	7548
Leu35Val	vr	LL	AFR	0	uk	uk	15484.	7549
Leu35Val	vr	LL	ASJ	0	uk	uk	10054.	7550
Leu35Val	vr	LL	OTH	0	uk	uk	6042.	7551
Arg379His	p3	KK	OTH	0	uk	uk	UKN	7552
Gly28Val	y2	GL	KOR	0	uk	uk	2922.	7553
Asp116His	vr	EK	GLO	0	uk	uk	2188.	7554
Asp116His	vr	EK	EUR	0	uk	uk	2072.	7555
Asp116His	vr	EK	AFR	0	uk	uk	82.	7556
Asp116His	vr	EK	OTH	0	uk	uk	26.	7557
Asp116His	vr	EK	SAS	0	uk	uk	4.	7558
Asp116His	vr	EK	ASI	0	uk	uk	4.	7559
Glu199Gly	vr	EG	KOR	0	uk	uk	2918.	7560
Ser369Asn	vr	TQ	GLO	0	uk	uk	8920.	7561
Ser369Asn	vr	TQ	EUR	0	uk	uk	6006.	7562
Ser369Asn	vr	TQ	OTH	0	uk	uk	2266.	7563
Ser369Asn	vr	TQ	AFR	0	uk	uk	592.	7564
Ser369Asn	vr	TQ	ASI	0	uk	uk	56.	7565
Arg46Lys	n1	KK	GLO	1	uk	uk	2.	7566
Arg654His	c5	KK	GLO	0	uk	uk	249152.	7567
Arg654His	c5	KK	EUR	0	uk	uk	134496.	7568
Arg654His	c5	KK	ASI	0	uk	uk	48576.	7569
Arg654His	c5	KK	AMR	0	uk	uk	34498.	7570
Arg654His	c5	KK	AFR	0	uk	uk	15484.	7571
Arg654His	c5	KK	ASJ	0	uk	uk	10050.	7572
Arg654His	c5	KK	OTH	0	uk	uk	6048.	7573
Arg654His	c5	KK	GLO	0	cp	uk	249152.	7574
Arg654His	c5	KK	EUR	0	cp	uk	134496.	7575
Arg654His	c5	KK	ASI	0	cp	uk	48576.	7576
Arg654His	c5	KK	AMR	0	cp	uk	34498.	7577
Arg654His	c5	KK	AFR	0	cp	uk	15484.	7578
Arg654His	c5	KK	ASJ	0	cp	uk	10050.	7579
Arg654His	c5	KK	OTH	0	cp	uk	6048.	7580
Arg654His	c5	KK	GLO	0	hc	uk	249152.	7581
Arg654His	c5	KK	EUR	0	hc	uk	134496.	7582
Arg654His	c5	KK	ASI	0	hc	uk	48576.	7583
Arg654His	c5	KK	AMR	0	hc	uk	34498.	7584
Arg654His	c5	KK	AFR	0	hc	uk	15484.	7585
Arg654His	c5	KK	ASJ	0	hc	uk	10050.	7586
Arg654His	c5	KK	OTH	0	hc	uk	6048.	7587
Arg654His	c5	KK	GLO	0	cm	uk	249152.	7588
Arg654His	c5	KK	EUR	0	cm	uk	134496.	7589
Arg654His	c5	KK	ASI	0	cm	uk	48576.	7590
Arg654His	c5	KK	AMR	0	cm	uk	34498.	7591
Arg654His	c5	KK	AFR	0	cm	uk	15484.	7592
Arg654His	c5	KK	ASJ	0	cm	uk	10050.	7593
Arg654His	c5	KK	OTH	0	cm	uk	6048.	7594
Arg820Pro	f6	KP	GLO	0	uk	uk	496254.	7595
Arg820Pro	f6	KP	EUR	0	uk	uk	142656.	7596
Arg820Pro	f6	KP	ASI	0	uk	uk	74026.	7597
Arg820Pro	f6	KP	AMR	0	uk	uk	46292.	7598
Arg820Pro	f6	KP	AFR	0	uk	uk	27390.	7599
Arg820Pro	f6	KP	ASJ	0	uk	uk	10058.	7600
Arg820Pro	f6	KP	OTH	0	uk	uk	9282.	7601
Arg820Pro	f6	KP	EUR	0	uk	uk	73308.	7602
Arg820Pro	f6	KP	GLO	0	uk	uk	12330.	7603
Arg820Pro	f6	KP	SAS	0	uk	uk	4.	7604
Arg820Gln	f6	KQ	GLO	0	h4	pt	496254.	7605
Arg820Gln	f6	KQ	EUR	0	h4	pt	142656.	7606
Arg820Gln	f6	KQ	ASI	0	h4	pt	74026.	7607
Arg820Gln	f6	KQ	AMR	0	h4	pt	46292.	7608
Arg820Gln	f6	KQ	AFR	0	h4	pt	27390.	7609
Arg820Gln	f6	KQ	ASJ	0	h4	pt	10058.	7610
Arg820Gln	f6	KQ	OTH	0	h4	pt	9282.	7611
Arg820Gln	f6	KQ	EUR	0	h4	pt	73308.	7612
Arg820Gln	f6	KQ	GLO	0	h4	pt	12330.	7613
Arg820Gln	f6	KQ	SAS	0	h4	pt	4.	7614
Arg820Gln	f6	KQ	GLO	0	uk	lp	496254.	7615
Arg820Gln	f6	KQ	EUR	0	uk	lp	142656.	7616
Arg820Gln	f6	KQ	ASI	0	uk	lp	74026.	7617
Arg820Gln	f6	KQ	AMR	0	uk	lp	46292.	7618
Arg820Gln	f6	KQ	AFR	0	uk	lp	27390.	7619
Arg820Gln	f6	KQ	ASJ	0	uk	lp	10058.	7620
Arg820Gln	f6	KQ	OTH	0	uk	lp	9282.	7621
Arg820Gln	f6	KQ	EUR	0	uk	lp	73308.	7622
Arg820Gln	f6	KQ	GLO	0	uk	lp	12330.	7623
Arg820Gln	f6	KQ	SAS	0	uk	lp	4.	7624
Arg820Gln	f6	KQ	GLO	0	hc	pt	496254.	7625
Arg820Gln	f6	KQ	EUR	0	hc	pt	142656.	7626
Arg820Gln	f6	KQ	ASI	0	hc	pt	74026.	7627
Arg820Gln	f6	KQ	AMR	0	hc	pt	46292.	7628
Arg820Gln	f6	KQ	AFR	0	hc	pt	27390.	7629
Arg820Gln	f6	KQ	ASJ	0	hc	pt	10058.	7630
Arg820Gln	f6	KQ	OTH	0	hc	pt	9282.	7631
Arg820Gln	f6	KQ	EUR	0	hc	pt	73308.	7632
Arg820Gln	f6	KQ	GLO	0	hc	pt	12330.	7633
Arg820Gln	f6	KQ	SAS	0	hc	pt	4.	7634
Arg1002Trp	c8	KL	GLO	1	uk	be	518630.	7635
Arg1002Trp	c8	KL	EUR	0	uk	be	203498.	7636
Arg1002Trp	c8	KL	ASI	0	uk	be	66700.	7637
Arg1002Trp	c8	KL	AMR	0	uk	be	46724.	7638
Arg1002Trp	c8	KL	AFR	0	uk	be	36472.	7639
Arg1002Trp	c8	KL	ASJ	0	uk	be	9226.	7640
Arg1002Trp	c8	KL	OTH	0	uk	be	12280.	7641
Arg1002Trp	c8	KL	EUR	0	uk	be	68212.	7642
Arg1002Trp	c8	KL	GLO	0	uk	be	65982.	7643
Arg1002Trp	c8	KL	LA2	0	uk	be	34.	7644
Arg1002Trp	c8	KL	LA1	0	uk	be	8.	7645
Arg1002Trp	c8	KL	SAS	0	uk	be	986.	7646
Arg1002Trp	c8	KL	EAS	0	uk	be	2566.	7647
Arg1002Trp	c8	KL	EUA	0	uk	be	8326.	7648
Arg1002Trp	c8	KL	AFM	0	uk	be	4010.	7649
Arg1002Trp	c8	KL	KOR	0	uk	be	4752.	7650
Arg1002Trp	c8	KL	GLO	1	uk	be	518630.	7651
Arg1002Trp	c8	KL	EUR	0	uk	be	203498.	7652
Arg1002Trp	c8	KL	ASI	0	uk	be	66700.	7653
Arg1002Trp	c8	KL	AMR	0	uk	be	46724.	7654
Arg1002Trp	c8	KL	AFR	0	uk	be	36472.	7655
Arg1002Trp	c8	KL	ASJ	0	uk	be	9226.	7656
Arg1002Trp	c8	KL	OTH	0	uk	be	12280.	7657
Arg1002Trp	c8	KL	EUR	0	uk	be	68212.	7658
Arg1002Trp	c8	KL	GLO	0	uk	be	65982.	7659
Arg1002Trp	c8	KL	LA2	0	uk	be	34.	7660
Arg1002Trp	c8	KL	LA1	0	uk	be	8.	7661
Arg1002Trp	c8	KL	SAS	0	uk	be	986.	7662
Arg1002Trp	c8	KL	EAS	0	uk	be	2566.	7663
Arg1002Trp	c8	KL	EUA	0	uk	be	8326.	7664
Arg1002Trp	c8	KL	AFM	0	uk	be	4010.	7665
Arg1002Trp	c8	KL	KOR	0	uk	be	4752.	7666
Arg1002Trp	c8	KL	GLO	1	cp	be	518630.	7667
Arg1002Trp	c8	KL	EUR	0	cp	be	203498.	7668
Arg1002Trp	c8	KL	ASI	0	cp	be	66700.	7669
Arg1002Trp	c8	KL	AMR	0	cp	be	46724.	7670
Arg1002Trp	c8	KL	AFR	0	cp	be	36472.	7671
Arg1002Trp	c8	KL	ASJ	0	cp	be	9226.	7672
Arg1002Trp	c8	KL	OTH	0	cp	be	12280.	7673
Arg1002Trp	c8	KL	EUR	0	cp	be	68212.	7674
Arg1002Trp	c8	KL	GLO	0	cp	be	65982.	7675
Arg1002Trp	c8	KL	LA2	0	cp	be	34.	7676
Arg1002Trp	c8	KL	LA1	0	cp	be	8.	7677
Arg1002Trp	c8	KL	SAS	0	cp	be	986.	7678
Arg1002Trp	c8	KL	EAS	0	cp	be	2566.	7679
Arg1002Trp	c8	KL	EUA	0	cp	be	8326.	7680
Arg1002Trp	c8	KL	AFM	0	cp	be	4010.	7681
Arg1002Trp	c8	KL	KOR	0	cp	be	4752.	7682
Arg1002Trp	c8	KL	GLO	1	cm	lb	518630.	7683
Arg1002Trp	c8	KL	EUR	0	cm	lb	203498.	7684
Arg1002Trp	c8	KL	ASI	0	cm	lb	66700.	7685
Arg1002Trp	c8	KL	AMR	0	cm	lb	46724.	7686
Arg1002Trp	c8	KL	AFR	0	cm	lb	36472.	7687
Arg1002Trp	c8	KL	ASJ	0	cm	lb	9226.	7688
Arg1002Trp	c8	KL	OTH	0	cm	lb	12280.	7689
Arg1002Trp	c8	KL	EUR	0	cm	lb	68212.	7690
Arg1002Trp	c8	KL	GLO	0	cm	lb	65982.	7691
Arg1002Trp	c8	KL	LA2	0	cm	lb	34.	7692
Arg1002Trp	c8	KL	LA1	0	cm	lb	8.	7693
Arg1002Trp	c8	KL	SAS	0	cm	lb	986.	7694
Arg1002Trp	c8	KL	EAS	0	cm	lb	2566.	7695
Arg1002Trp	c8	KL	EUA	0	cm	lb	8326.	7696
Arg1002Trp	c8	KL	AFM	0	cm	lb	4010.	7697
Arg1002Trp	c8	KL	KOR	0	cm	lb	4752.	7698
Arg1002Gly	c8	KG	GLO	0	uk	uk	518630.	7699
Arg1002Gly	c8	KG	EUR	0	uk	uk	203498.	7700
Arg1002Gly	c8	KG	ASI	0	uk	uk	66700.	7701
Arg1002Gly	c8	KG	AMR	0	uk	uk	46724.	7702
Arg1002Gly	c8	KG	AFR	0	uk	uk	36472.	7703
Arg1002Gly	c8	KG	ASJ	0	uk	uk	9226.	7704
Arg1002Gly	c8	KG	OTH	0	uk	uk	12280.	7705
Arg1002Gly	c8	KG	EUR	0	uk	uk	68212.	7706
Arg1002Gly	c8	KG	GLO	0	uk	uk	65982.	7707
Arg1002Gly	c8	KG	LA2	0	uk	uk	34.	7708
Arg1002Gly	c8	KG	LA1	0	uk	uk	8.	7709
Arg1002Gly	c8	KG	SAS	0	uk	uk	986.	7710
Arg1002Gly	c8	KG	EAS	0	uk	uk	2566.	7711
Arg1002Gly	c8	KG	EUA	0	uk	uk	8326.	7712
Arg1002Gly	c8	KG	AFM	0	uk	uk	4010.	7713
Arg1002Gly	c8	KG	KOR	0	uk	uk	4752.	7714
Thr688Met	c5	TL	GLO	0	hc	uk	228006.	7715
Thr688Met	c5	TL	EUR	0	hc	uk	35500.	7716
Thr688Met	c5	TL	ASI	0	hc	uk	11278.	7717
Thr688Met	c5	TL	AFR	0	hc	uk	15594.	7718
Thr688Met	c5	TL	AMR	0	hc	uk	4196.	7719
Thr688Met	c5	TL	OTH	0	hc	uk	3834.	7720
Thr688Met	c5	TL	EUR	0	hc	uk	27032.	7721
Thr688Met	c5	TL	EAS	0	hc	uk	2568.	7722
Thr688Met	c5	TL	ASJ	0	hc	uk	290.	7723
Thr688Met	c5	TL	EUA	0	hc	uk	8338.	7724
Thr688Met	c5	TL	AFM	0	hc	uk	4000.	7725
Thr688Met	c5	TL	GLO	0	hc	uk	11174.	7726
Thr688Met	c5	TL	SAS	0	hc	uk	982.	7727
Thr688Met	c5	TL	GON	0	hc	uk	998.	7728
Thr688Met	c5	TL	GLO	0	hc	uk	228006.	7729
Thr688Met	c5	TL	EUR	0	hc	uk	35500.	7730
Thr688Met	c5	TL	ASI	0	hc	uk	11278.	7731
Thr688Met	c5	TL	AFR	0	hc	uk	15594.	7732
Thr688Met	c5	TL	AMR	0	hc	uk	4196.	7733
Thr688Met	c5	TL	OTH	0	hc	uk	3834.	7734
Thr688Met	c5	TL	EUR	0	hc	uk	27032.	7735
Thr688Met	c5	TL	EAS	0	hc	uk	2568.	7736
Thr688Met	c5	TL	ASJ	0	hc	uk	290.	7737
Thr688Met	c5	TL	EUA	0	hc	uk	8338.	7738
Thr688Met	c5	TL	AFM	0	hc	uk	4000.	7739
Thr688Met	c5	TL	GLO	0	hc	uk	11174.	7740
Thr688Met	c5	TL	SAS	0	hc	uk	982.	7741
Thr688Met	c5	TL	GON	0	hc	uk	998.	7742
Thr688Lys	c5	TK	GLO	0	uk	uk	228006.	7743
Thr688Lys	c5	TK	EUR	0	uk	uk	35500.	7744
Thr688Lys	c5	TK	ASI	0	uk	uk	11278.	7745
Thr688Lys	c5	TK	AFR	0	uk	uk	15594.	7746
Thr688Lys	c5	TK	AMR	0	uk	uk	4196.	7747
Thr688Lys	c5	TK	OTH	0	uk	uk	3834.	7748
Thr688Lys	c5	TK	EUR	0	uk	uk	27032.	7749
Thr688Lys	c5	TK	EAS	0	uk	uk	2568.	7750
Thr688Lys	c5	TK	ASJ	0	uk	uk	290.	7751
Thr688Lys	c5	TK	EUA	0	uk	uk	8338.	7752
Thr688Lys	c5	TK	AFM	0	uk	uk	4000.	7753
Thr688Lys	c5	TK	GLO	0	uk	uk	11174.	7754
Thr688Lys	c5	TK	SAS	0	uk	uk	982.	7755
Thr688Lys	c5	TK	GON	0	uk	uk	998.	7756
Ala833Val	f6	LL	GLO	1	uk	be	624688.	7757
Ala833Val	f6	LL	EUR	0	uk	be	167682.	7758
Ala833Val	f6	LL	ASI	0	uk	be	82284.	7759
Ala833Val	f6	LL	AMR	0	uk	be	47924.	7760
Ala833Val	f6	LL	AFR	1	uk	be	40434.	7761
Ala833Val	f6	LL	ASJ	0	uk	be	10348.	7762
Ala833Val	f6	LL	OTH	0	uk	be	10730.	7763
Ala833Val	f6	LL	EUR	0	uk	be	74280.	7764
Ala833Val	f6	LL	AFM	1	uk	be	32516.	7765
Ala833Val	f6	LL	MEX	0	uk	be	10810.	7766
Ala833Val	f6	LL	PRI	0	uk	be	7918.	7767
Ala833Val	f6	LL	NHI	0	uk	be	4534.	7768
Ala833Val	f6	LL	CUB	0	uk	be	4230.	7769
Ala833Val	f6	LL	DOM	1	uk	be	3828.	7770
Ala833Val	f6	LL	CEA	0	uk	be	2450.	7771
Ala833Val	f6	LL	SOA	0	uk	be	1982.	7772
Ala833Val	f6	LL	NAM	0	uk	be	1260.	7773
Ala833Val	f6	LL	SAS	0	uk	be	856.	7774
Ala833Val	f6	LL	EAS	0	uk	be	2568.	7775
Ala833Val	f6	LL	GLO	0	uk	be	21582.	7776
Ala833Val	f6	LL	SAS	0	uk	be	988.	7777
Ala833Val	f6	LL	EUA	0	uk	be	8530.	7778
Ala833Val	f6	LL	AFM	1	uk	be	4330.	7779
Ala833Val	f6	LL	SPC	0	uk	be	534.	7780
Ala833Val	f6	LL	GLO	1	hc	be	624688.	7781
Ala833Val	f6	LL	EUR	0	hc	be	167682.	7782
Ala833Val	f6	LL	ASI	0	hc	be	82284.	7783
Ala833Val	f6	LL	AMR	0	hc	be	47924.	7784
Ala833Val	f6	LL	AFR	1	hc	be	40434.	7785
Ala833Val	f6	LL	ASJ	0	hc	be	10348.	7786
Ala833Val	f6	LL	OTH	0	hc	be	10730.	7787
Ala833Val	f6	LL	EUR	0	hc	be	74280.	7788
Ala833Val	f6	LL	AFM	1	hc	be	32516.	7789
Ala833Val	f6	LL	MEX	0	hc	be	10810.	7790
Ala833Val	f6	LL	PRI	0	hc	be	7918.	7791
Ala833Val	f6	LL	NHI	0	hc	be	4534.	7792
Ala833Val	f6	LL	CUB	0	hc	be	4230.	7793
Ala833Val	f6	LL	DOM	1	hc	be	3828.	7794
Ala833Val	f6	LL	CEA	0	hc	be	2450.	7795
Ala833Val	f6	LL	SOA	0	hc	be	1982.	7796
Ala833Val	f6	LL	NAM	0	hc	be	1260.	7797
Ala833Val	f6	LL	SAS	0	hc	be	856.	7798
Ala833Val	f6	LL	EAS	0	hc	be	2568.	7799
Ala833Val	f6	LL	GLO	0	hc	be	21582.	7800
Ala833Val	f6	LL	SAS	0	hc	be	988.	7801
Ala833Val	f6	LL	EUA	0	hc	be	8530.	7802
Ala833Val	f6	LL	AFM	1	hc	be	4330.	7803
Ala833Val	f6	LL	SPC	0	hc	be	534.	7804
Ala833Val	f6	LL	GLO	1	cp	be	624688.	7805
Ala833Val	f6	LL	EUR	0	cp	be	167682.	7806
Ala833Val	f6	LL	ASI	0	cp	be	82284.	7807
Ala833Val	f6	LL	AMR	0	cp	be	47924.	7808
Ala833Val	f6	LL	AFR	1	cp	be	40434.	7809
Ala833Val	f6	LL	ASJ	0	cp	be	10348.	7810
Ala833Val	f6	LL	OTH	0	cp	be	10730.	7811
Ala833Val	f6	LL	EUR	0	cp	be	74280.	7812
Ala833Val	f6	LL	AFM	1	cp	be	32516.	7813
Ala833Val	f6	LL	MEX	0	cp	be	10810.	7814
Ala833Val	f6	LL	PRI	0	cp	be	7918.	7815
Ala833Val	f6	LL	NHI	0	cp	be	4534.	7816
Ala833Val	f6	LL	CUB	0	cp	be	4230.	7817
Ala833Val	f6	LL	DOM	1	cp	be	3828.	7818
Ala833Val	f6	LL	CEA	0	cp	be	2450.	7819
Ala833Val	f6	LL	SOA	0	cp	be	1982.	7820
Ala833Val	f6	LL	NAM	0	cp	be	1260.	7821
Ala833Val	f6	LL	SAS	0	cp	be	856.	7822
Ala833Val	f6	LL	EAS	0	cp	be	2568.	7823
Ala833Val	f6	LL	GLO	0	cp	be	21582.	7824
Ala833Val	f6	LL	SAS	0	cp	be	988.	7825
Ala833Val	f6	LL	EUA	0	cp	be	8530.	7826
Ala833Val	f6	LL	AFM	1	cp	be	4330.	7827
Ala833Val	f6	LL	SPC	0	cp	be	534.	7828
Ala833Val	f6	LL	GLO	1	dc	lb	624688.	7829
Ala833Val	f6	LL	EUR	0	dc	lb	167682.	7830
Ala833Val	f6	LL	ASI	0	dc	lb	82284.	7831
Ala833Val	f6	LL	AMR	0	dc	lb	47924.	7832
Ala833Val	f6	LL	AFR	1	dc	lb	40434.	7833
Ala833Val	f6	LL	ASJ	0	dc	lb	10348.	7834
Ala833Val	f6	LL	OTH	0	dc	lb	10730.	7835
Ala833Val	f6	LL	EUR	0	dc	lb	74280.	7836
Ala833Val	f6	LL	AFM	1	dc	lb	32516.	7837
Ala833Val	f6	LL	MEX	0	dc	lb	10810.	7838
Ala833Val	f6	LL	PRI	0	dc	lb	7918.	7839
Ala833Val	f6	LL	NHI	0	dc	lb	4534.	7840
Ala833Val	f6	LL	CUB	0	dc	lb	4230.	7841
Ala833Val	f6	LL	DOM	1	dc	lb	3828.	7842
Ala833Val	f6	LL	CEA	0	dc	lb	2450.	7843
Ala833Val	f6	LL	SOA	0	dc	lb	1982.	7844
Ala833Val	f6	LL	NAM	0	dc	lb	1260.	7845
Ala833Val	f6	LL	SAS	0	dc	lb	856.	7846
Ala833Val	f6	LL	EAS	0	dc	lb	2568.	7847
Ala833Val	f6	LL	GLO	0	dc	lb	21582.	7848
Ala833Val	f6	LL	SAS	0	dc	lb	988.	7849
Ala833Val	f6	LL	EUA	0	dc	lb	8530.	7850
Ala833Val	f6	LL	AFM	1	dc	lb	4330.	7851
Ala833Val	f6	LL	SPC	0	dc	lb	534.	7852
Ala833Val	f6	LL	GLO	1	lv	lb	624688.	7853
Ala833Val	f6	LL	EUR	0	lv	lb	167682.	7854
Ala833Val	f6	LL	ASI	0	lv	lb	82284.	7855
Ala833Val	f6	LL	AMR	0	lv	lb	47924.	7856
Ala833Val	f6	LL	AFR	1	lv	lb	40434.	7857
Ala833Val	f6	LL	ASJ	0	lv	lb	10348.	7858
Ala833Val	f6	LL	OTH	0	lv	lb	10730.	7859
Ala833Val	f6	LL	EUR	0	lv	lb	74280.	7860
Ala833Val	f6	LL	AFM	1	lv	lb	32516.	7861
Ala833Val	f6	LL	MEX	0	lv	lb	10810.	7862
Ala833Val	f6	LL	PRI	0	lv	lb	7918.	7863
Ala833Val	f6	LL	NHI	0	lv	lb	4534.	7864
Ala833Val	f6	LL	CUB	0	lv	lb	4230.	7865
Ala833Val	f6	LL	DOM	1	lv	lb	3828.	7866
Ala833Val	f6	LL	CEA	0	lv	lb	2450.	7867
Ala833Val	f6	LL	SOA	0	lv	lb	1982.	7868
Ala833Val	f6	LL	NAM	0	lv	lb	1260.	7869
Ala833Val	f6	LL	SAS	0	lv	lb	856.	7870
Ala833Val	f6	LL	EAS	0	lv	lb	2568.	7871
Ala833Val	f6	LL	GLO	0	lv	lb	21582.	7872
Ala833Val	f6	LL	SAS	0	lv	lb	988.	7873
Ala833Val	f6	LL	EUA	0	lv	lb	8530.	7874
Ala833Val	f6	LL	AFM	1	lv	lb	4330.	7875
Ala833Val	f6	LL	SPC	0	lv	lb	534.	7876
Ala833Val	f6	LL	GLO	1	dc	be	624688.	7877
Ala833Val	f6	LL	EUR	0	dc	be	167682.	7878
Ala833Val	f6	LL	ASI	0	dc	be	82284.	7879
Ala833Val	f6	LL	AMR	0	dc	be	47924.	7880
Ala833Val	f6	LL	AFR	1	dc	be	40434.	7881
Ala833Val	f6	LL	ASJ	0	dc	be	10348.	7882
Ala833Val	f6	LL	OTH	0	dc	be	10730.	7883
Ala833Val	f6	LL	EUR	0	dc	be	74280.	7884
Ala833Val	f6	LL	AFM	1	dc	be	32516.	7885
Ala833Val	f6	LL	MEX	0	dc	be	10810.	7886
Ala833Val	f6	LL	PRI	0	dc	be	7918.	7887
Ala833Val	f6	LL	NHI	0	dc	be	4534.	7888
Ala833Val	f6	LL	CUB	0	dc	be	4230.	7889
Ala833Val	f6	LL	DOM	1	dc	be	3828.	7890
Ala833Val	f6	LL	CEA	0	dc	be	2450.	7891
Ala833Val	f6	LL	SOA	0	dc	be	1982.	7892
Ala833Val	f6	LL	NAM	0	dc	be	1260.	7893
Ala833Val	f6	LL	SAS	0	dc	be	856.	7894
Ala833Val	f6	LL	EAS	0	dc	be	2568.	7895
Ala833Val	f6	LL	GLO	0	dc	be	21582.	7896
Ala833Val	f6	LL	SAS	0	dc	be	988.	7897
Ala833Val	f6	LL	EUA	0	dc	be	8530.	7898
Ala833Val	f6	LL	AFM	1	dc	be	4330.	7899
Ala833Val	f6	LL	SPC	0	dc	be	534.	7900
Ala833Val	f6	LL	GLO	1	uk	be	624688.	7901
Ala833Val	f6	LL	EUR	0	uk	be	167682.	7902
Ala833Val	f6	LL	ASI	0	uk	be	82284.	7903
Ala833Val	f6	LL	AMR	0	uk	be	47924.	7904
Ala833Val	f6	LL	AFR	1	uk	be	40434.	7905
Ala833Val	f6	LL	ASJ	0	uk	be	10348.	7906
Ala833Val	f6	LL	OTH	0	uk	be	10730.	7907
Ala833Val	f6	LL	EUR	0	uk	be	74280.	7908
Ala833Val	f6	LL	AFM	1	uk	be	32516.	7909
Ala833Val	f6	LL	MEX	0	uk	be	10810.	7910
Ala833Val	f6	LL	PRI	0	uk	be	7918.	7911
Ala833Val	f6	LL	NHI	0	uk	be	4534.	7912
Ala833Val	f6	LL	CUB	0	uk	be	4230.	7913
Ala833Val	f6	LL	DOM	1	uk	be	3828.	7914
Ala833Val	f6	LL	CEA	0	uk	be	2450.	7915
Ala833Val	f6	LL	SOA	0	uk	be	1982.	7916
Ala833Val	f6	LL	NAM	0	uk	be	1260.	7917
Ala833Val	f6	LL	SAS	0	uk	be	856.	7918
Ala833Val	f6	LL	EAS	0	uk	be	2568.	7919
Ala833Val	f6	LL	GLO	0	uk	be	21582.	7920
Ala833Val	f6	LL	SAS	0	uk	be	988.	7921
Ala833Val	f6	LL	EUA	0	uk	be	8530.	7922
Ala833Val	f6	LL	AFM	1	uk	be	4330.	7923
Ala833Val	f6	LL	SPC	0	uk	be	534.	7924
Ala833Val	f6	LL	GLO	1	cm	be	624688.	7925
Ala833Val	f6	LL	EUR	0	cm	be	167682.	7926
Ala833Val	f6	LL	ASI	0	cm	be	82284.	7927
Ala833Val	f6	LL	AMR	0	cm	be	47924.	7928
Ala833Val	f6	LL	AFR	1	cm	be	40434.	7929
Ala833Val	f6	LL	ASJ	0	cm	be	10348.	7930
Ala833Val	f6	LL	OTH	0	cm	be	10730.	7931
Ala833Val	f6	LL	EUR	0	cm	be	74280.	7932
Ala833Val	f6	LL	AFM	1	cm	be	32516.	7933
Ala833Val	f6	LL	MEX	0	cm	be	10810.	7934
Ala833Val	f6	LL	PRI	0	cm	be	7918.	7935
Ala833Val	f6	LL	NHI	0	cm	be	4534.	7936
Ala833Val	f6	LL	CUB	0	cm	be	4230.	7937
Ala833Val	f6	LL	DOM	1	cm	be	3828.	7938
Ala833Val	f6	LL	CEA	0	cm	be	2450.	7939
Ala833Val	f6	LL	SOA	0	cm	be	1982.	7940
Ala833Val	f6	LL	NAM	0	cm	be	1260.	7941
Ala833Val	f6	LL	SAS	0	cm	be	856.	7942
Ala833Val	f6	LL	EAS	0	cm	be	2568.	7943
Ala833Val	f6	LL	GLO	0	cm	be	21582.	7944
Ala833Val	f6	LL	SAS	0	cm	be	988.	7945
Ala833Val	f6	LL	EUA	0	cm	be	8530.	7946
Ala833Val	f6	LL	AFM	1	cm	be	4330.	7947
Ala833Val	f6	LL	SPC	0	cm	be	534.	7948
Val158Met	c1	LL	GLO	1	uk	be	375568.	7949
Val158Met	c1	LL	EUR	1	uk	be	222428.	7950
Val158Met	c1	LL	ASI	1	uk	be	45344.	7951
Val158Met	c1	LL	AMR	1	uk	be	29016.	7952
Val158Met	c1	LL	AFR	1	uk	be	25396.	7953
Val158Met	c1	LL	ASJ	1	uk	be	9052.	7954
Val158Met	c1	LL	OTH	1	uk	be	14688.	7955
Val158Met	c1	LL	GLO	1	uk	be	131148.	7956
Val158Met	c1	LL	LA2	1	uk	be	4096.	7957
Val158Met	c1	LL	LA1	1	uk	be	406.	7958
Val158Met	c1	LL	SAS	1	uk	be	1034.	7959
Val158Met	c1	LL	EAS	0	uk	be	2568.	7960
Val158Met	c1	LL	EUR	1	uk	be	14508.	7961
Val158Met	c1	LL	EUA	1	uk	be	8312.	7962
Val158Met	c1	LL	AFM	1	uk	be	4046.	7963
Val158Met	c1	LL	EST	1	uk	be	4480.	7964
Val158Met	c1	LL	PCC	1	uk	be	3854.	7965
Val158Met	c1	LL	TWC	1	uk	be	3708.	7966
Val158Met	c1	LL	GON	1	uk	be	998.	7967
Val158Met	c1	LL	ACP	1	uk	be	600.	7968
Val158Met	c1	LL	SPC	1	uk	be	534.	7969
Val158Met	c1	LL	DAN	1	uk	be	40.	7970
Val158Met	c1	LL	GLO	1	cp	be	375568.	7971
Val158Met	c1	LL	EUR	1	cp	be	222428.	7972
Val158Met	c1	LL	ASI	1	cp	be	45344.	7973
Val158Met	c1	LL	AMR	1	cp	be	29016.	7974
Val158Met	c1	LL	AFR	1	cp	be	25396.	7975
Val158Met	c1	LL	ASJ	1	cp	be	9052.	7976
Val158Met	c1	LL	OTH	1	cp	be	14688.	7977
Val158Met	c1	LL	GLO	1	cp	be	131148.	7978
Val158Met	c1	LL	LA2	1	cp	be	4096.	7979
Val158Met	c1	LL	LA1	1	cp	be	406.	7980
Val158Met	c1	LL	SAS	1	cp	be	1034.	7981
Val158Met	c1	LL	EAS	0	cp	be	2568.	7982
Val158Met	c1	LL	EUR	1	cp	be	14508.	7983
Val158Met	c1	LL	EUA	1	cp	be	8312.	7984
Val158Met	c1	LL	AFM	1	cp	be	4046.	7985
Val158Met	c1	LL	EST	1	cp	be	4480.	7986
Val158Met	c1	LL	PCC	1	cp	be	3854.	7987
Val158Met	c1	LL	TWC	1	cp	be	3708.	7988
Val158Met	c1	LL	GON	1	cp	be	998.	7989
Val158Met	c1	LL	ACP	1	cp	be	600.	7990
Val158Met	c1	LL	SPC	1	cp	be	534.	7991
Val158Met	c1	LL	DAN	1	cp	be	40.	7992
Val158Met	c1	LL	GLO	1	hc	lb	375568.	7993
Val158Met	c1	LL	EUR	1	hc	lb	222428.	7994
Val158Met	c1	LL	ASI	1	hc	lb	45344.	7995
Val158Met	c1	LL	AMR	1	hc	lb	29016.	7996
Val158Met	c1	LL	AFR	1	hc	lb	25396.	7997
Val158Met	c1	LL	ASJ	1	hc	lb	9052.	7998
Val158Met	c1	LL	OTH	1	hc	lb	14688.	7999
Val158Met	c1	LL	GLO	1	hc	lb	131148.	8000
Val158Met	c1	LL	LA2	1	hc	lb	4096.	8001
Val158Met	c1	LL	LA1	1	hc	lb	406.	8002
Val158Met	c1	LL	SAS	1	hc	lb	1034.	8003
Val158Met	c1	LL	EAS	0	hc	lb	2568.	8004
Val158Met	c1	LL	EUR	1	hc	lb	14508.	8005
Val158Met	c1	LL	EUA	1	hc	lb	8312.	8006
Val158Met	c1	LL	AFM	1	hc	lb	4046.	8007
Val158Met	c1	LL	EST	1	hc	lb	4480.	8008
Val158Met	c1	LL	PCC	1	hc	lb	3854.	8009
Val158Met	c1	LL	TWC	1	hc	lb	3708.	8010
Val158Met	c1	LL	GON	1	hc	lb	998.	8011
Val158Met	c1	LL	ACP	1	hc	lb	600.	8012
Val158Met	c1	LL	SPC	1	hc	lb	534.	8013
Val158Met	c1	LL	DAN	1	hc	lb	40.	8014
Val158Met	c1	LL	GLO	1	lv	lb	375568.	8015
Val158Met	c1	LL	EUR	1	lv	lb	222428.	8016
Val158Met	c1	LL	ASI	1	lv	lb	45344.	8017
Val158Met	c1	LL	AMR	1	lv	lb	29016.	8018
Val158Met	c1	LL	AFR	1	lv	lb	25396.	8019
Val158Met	c1	LL	ASJ	1	lv	lb	9052.	8020
Val158Met	c1	LL	OTH	1	lv	lb	14688.	8021
Val158Met	c1	LL	GLO	1	lv	lb	131148.	8022
Val158Met	c1	LL	LA2	1	lv	lb	4096.	8023
Val158Met	c1	LL	LA1	1	lv	lb	406.	8024
Val158Met	c1	LL	SAS	1	lv	lb	1034.	8025
Val158Met	c1	LL	EAS	0	lv	lb	2568.	8026
Val158Met	c1	LL	EUR	1	lv	lb	14508.	8027
Val158Met	c1	LL	EUA	1	lv	lb	8312.	8028
Val158Met	c1	LL	AFM	1	lv	lb	4046.	8029
Val158Met	c1	LL	EST	1	lv	lb	4480.	8030
Val158Met	c1	LL	PCC	1	lv	lb	3854.	8031
Val158Met	c1	LL	TWC	1	lv	lb	3708.	8032
Val158Met	c1	LL	GON	1	lv	lb	998.	8033
Val158Met	c1	LL	ACP	1	lv	lb	600.	8034
Val158Met	c1	LL	SPC	1	lv	lb	534.	8035
Val158Met	c1	LL	DAN	1	lv	lb	40.	8036
Val158Met	c1	LL	GLO	1	dc	lb	375568.	8037
Val158Met	c1	LL	EUR	1	dc	lb	222428.	8038
Val158Met	c1	LL	ASI	1	dc	lb	45344.	8039
Val158Met	c1	LL	AMR	1	dc	lb	29016.	8040
Val158Met	c1	LL	AFR	1	dc	lb	25396.	8041
Val158Met	c1	LL	ASJ	1	dc	lb	9052.	8042
Val158Met	c1	LL	OTH	1	dc	lb	14688.	8043
Val158Met	c1	LL	GLO	1	dc	lb	131148.	8044
Val158Met	c1	LL	LA2	1	dc	lb	4096.	8045
Val158Met	c1	LL	LA1	1	dc	lb	406.	8046
Val158Met	c1	LL	SAS	1	dc	lb	1034.	8047
Val158Met	c1	LL	EAS	0	dc	lb	2568.	8048
Val158Met	c1	LL	EUR	1	dc	lb	14508.	8049
Val158Met	c1	LL	EUA	1	dc	lb	8312.	8050
Val158Met	c1	LL	AFM	1	dc	lb	4046.	8051
Val158Met	c1	LL	EST	1	dc	lb	4480.	8052
Val158Met	c1	LL	PCC	1	dc	lb	3854.	8053
Val158Met	c1	LL	TWC	1	dc	lb	3708.	8054
Val158Met	c1	LL	GON	1	dc	lb	998.	8055
Val158Met	c1	LL	ACP	1	dc	lb	600.	8056
Val158Met	c1	LL	SPC	1	dc	lb	534.	8057
Val158Met	c1	LL	DAN	1	dc	lb	40.	8058
Val158Met	c1	LL	GLO	1	h4	be	375568.	8059
Val158Met	c1	LL	EUR	1	h4	be	222428.	8060
Val158Met	c1	LL	ASI	1	h4	be	45344.	8061
Val158Met	c1	LL	AMR	1	h4	be	29016.	8062
Val158Met	c1	LL	AFR	1	h4	be	25396.	8063
Val158Met	c1	LL	ASJ	1	h4	be	9052.	8064
Val158Met	c1	LL	OTH	1	h4	be	14688.	8065
Val158Met	c1	LL	GLO	1	h4	be	131148.	8066
Val158Met	c1	LL	LA2	1	h4	be	4096.	8067
Val158Met	c1	LL	LA1	1	h4	be	406.	8068
Val158Met	c1	LL	SAS	1	h4	be	1034.	8069
Val158Met	c1	LL	EAS	0	h4	be	2568.	8070
Val158Met	c1	LL	EUR	1	h4	be	14508.	8071
Val158Met	c1	LL	EUA	1	h4	be	8312.	8072
Val158Met	c1	LL	AFM	1	h4	be	4046.	8073
Val158Met	c1	LL	EST	1	h4	be	4480.	8074
Val158Met	c1	LL	PCC	1	h4	be	3854.	8075
Val158Met	c1	LL	TWC	1	h4	be	3708.	8076
Val158Met	c1	LL	GON	1	h4	be	998.	8077
Val158Met	c1	LL	ACP	1	h4	be	600.	8078
Val158Met	c1	LL	SPC	1	h4	be	534.	8079
Val158Met	c1	LL	DAN	1	h4	be	40.	8080
Val158Met	c1	LL	GLO	1	cm	be	375568.	8081
Val158Met	c1	LL	EUR	1	cm	be	222428.	8082
Val158Met	c1	LL	ASI	1	cm	be	45344.	8083
Val158Met	c1	LL	AMR	1	cm	be	29016.	8084
Val158Met	c1	LL	AFR	1	cm	be	25396.	8085
Val158Met	c1	LL	ASJ	1	cm	be	9052.	8086
Val158Met	c1	LL	OTH	1	cm	be	14688.	8087
Val158Met	c1	LL	GLO	1	cm	be	131148.	8088
Val158Met	c1	LL	LA2	1	cm	be	4096.	8089
Val158Met	c1	LL	LA1	1	cm	be	406.	8090
Val158Met	c1	LL	SAS	1	cm	be	1034.	8091
Val158Met	c1	LL	EAS	0	cm	be	2568.	8092
Val158Met	c1	LL	EUR	1	cm	be	14508.	8093
Val158Met	c1	LL	EUA	1	cm	be	8312.	8094
Val158Met	c1	LL	AFM	1	cm	be	4046.	8095
Val158Met	c1	LL	EST	1	cm	be	4480.	8096
Val158Met	c1	LL	PCC	1	cm	be	3854.	8097
Val158Met	c1	LL	TWC	1	cm	be	3708.	8098
Val158Met	c1	LL	GON	1	cm	be	998.	8099
Val158Met	c1	LL	ACP	1	cm	be	600.	8100
Val158Met	c1	LL	SPC	1	cm	be	534.	8101
Val158Met	c1	LL	DAN	1	cm	be	40.	8102
Val158Met	c1	LL	GLO	1	uk	be	375568.	8103
Val158Met	c1	LL	EUR	1	uk	be	222428.	8104
Val158Met	c1	LL	ASI	1	uk	be	45344.	8105
Val158Met	c1	LL	AMR	1	uk	be	29016.	8106
Val158Met	c1	LL	AFR	1	uk	be	25396.	8107
Val158Met	c1	LL	ASJ	1	uk	be	9052.	8108
Val158Met	c1	LL	OTH	1	uk	be	14688.	8109
Val158Met	c1	LL	GLO	1	uk	be	131148.	8110
Val158Met	c1	LL	LA2	1	uk	be	4096.	8111
Val158Met	c1	LL	LA1	1	uk	be	406.	8112
Val158Met	c1	LL	SAS	1	uk	be	1034.	8113
Val158Met	c1	LL	EAS	0	uk	be	2568.	8114
Val158Met	c1	LL	EUR	1	uk	be	14508.	8115
Val158Met	c1	LL	EUA	1	uk	be	8312.	8116
Val158Met	c1	LL	AFM	1	uk	be	4046.	8117
Val158Met	c1	LL	EST	1	uk	be	4480.	8118
Val158Met	c1	LL	PCC	1	uk	be	3854.	8119
Val158Met	c1	LL	TWC	1	uk	be	3708.	8120
Val158Met	c1	LL	GON	1	uk	be	998.	8121
Val158Met	c1	LL	ACP	1	uk	be	600.	8122
Val158Met	c1	LL	SPC	1	uk	be	534.	8123
Val158Met	c1	LL	DAN	1	uk	be	40.	8124
Ser236Gly	c1	TG	GLO	1	uk	be	616266.	8125
Ser236Gly	c1	TG	EUR	1	uk	be	313228.	8126
Ser236Gly	c1	TG	ASI	1	uk	be	80392.	8127
Ser236Gly	c1	TG	AMR	1	uk	be	46940.	8128
Ser236Gly	c1	TG	AFR	1	uk	be	41558.	8129
Ser236Gly	c1	TG	ASJ	1	uk	be	10308.	8130
Ser236Gly	c1	TG	OTH	1	uk	be	18210.	8131
Ser236Gly	c1	TG	GLO	1	uk	be	189318.	8132
Ser236Gly	c1	TG	LA2	1	uk	be	5442.	8133
Ser236Gly	c1	TG	SAS	1	uk	be	5882.	8134
Ser236Gly	c1	TG	LA1	1	uk	be	562.	8135
Ser236Gly	c1	TG	EUR	1	uk	be	69320.	8136
Ser236Gly	c1	TG	AFM	1	uk	be	32512.	8137
Ser236Gly	c1	TG	MEX	1	uk	be	10810.	8138
Ser236Gly	c1	TG	PRI	1	uk	be	7918.	8139
Ser236Gly	c1	TG	NHI	1	uk	be	4534.	8140
Ser236Gly	c1	TG	CUB	1	uk	be	4230.	8141
Ser236Gly	c1	TG	DOM	1	uk	be	3828.	8142
Ser236Gly	c1	TG	CEA	1	uk	be	2450.	8143
Ser236Gly	c1	TG	SOA	1	uk	be	1982.	8144
Ser236Gly	c1	TG	NAM	1	uk	be	1260.	8145
Ser236Gly	c1	TG	SAS	1	uk	be	856.	8146
Ser236Gly	c1	TG	EAS	1	uk	be	2566.	8147
Ser236Gly	c1	TG	EUA	1	uk	be	8394.	8148
Ser236Gly	c1	TG	AFM	1	uk	be	4164.	8149
Ser236Gly	c1	TG	EST	1	uk	be	4480.	8150
Ser236Gly	c1	TG	PCC	1	uk	be	3854.	8151
Ser236Gly	c1	TG	TWC	1	uk	be	3708.	8152
Ser236Gly	c1	TG	KOR	1	uk	be	4752.	8153
Ser236Gly	c1	TG	EAS	1	uk	be	470.	8154
Ser236Gly	c1	TG	SAS	1	uk	be	414.	8155
Ser236Gly	c1	TG	MDE	1	uk	be	350.	8156
Ser236Gly	c1	TG	AFR	1	uk	be	242.	8157
Ser236Gly	c1	TG	AMR	0	uk	be	216.	8158
Ser236Gly	c1	TG	OCE	0	uk	be	70.	8159
Ser236Gly	c1	TG	GON	1	uk	be	998.	8160
Ser236Gly	c1	TG	ACP	1	uk	be	600.	8161
Ser236Gly	c1	TG	SPC	1	uk	be	534.	8162
Ser236Gly	c1	TG	FIN	1	uk	be	302.	8163
Ser236Gly	c1	TG	DAN	1	uk	be	40.	8164
Ser236Gly	c1	TG	GLO	1	hc	be	616266.	8165
Ser236Gly	c1	TG	EUR	1	hc	be	313228.	8166
Ser236Gly	c1	TG	ASI	1	hc	be	80392.	8167
Ser236Gly	c1	TG	AMR	1	hc	be	46940.	8168
Ser236Gly	c1	TG	AFR	1	hc	be	41558.	8169
Ser236Gly	c1	TG	ASJ	1	hc	be	10308.	8170
Ser236Gly	c1	TG	OTH	1	hc	be	18210.	8171
Ser236Gly	c1	TG	GLO	1	hc	be	189318.	8172
Ser236Gly	c1	TG	LA2	1	hc	be	5442.	8173
Ser236Gly	c1	TG	SAS	1	hc	be	5882.	8174
Ser236Gly	c1	TG	LA1	1	hc	be	562.	8175
Ser236Gly	c1	TG	EUR	1	hc	be	69320.	8176
Ser236Gly	c1	TG	AFM	1	hc	be	32512.	8177
Ser236Gly	c1	TG	MEX	1	hc	be	10810.	8178
Ser236Gly	c1	TG	PRI	1	hc	be	7918.	8179
Ser236Gly	c1	TG	NHI	1	hc	be	4534.	8180
Ser236Gly	c1	TG	CUB	1	hc	be	4230.	8181
Ser236Gly	c1	TG	DOM	1	hc	be	3828.	8182
Ser236Gly	c1	TG	CEA	1	hc	be	2450.	8183
Ser236Gly	c1	TG	SOA	1	hc	be	1982.	8184
Ser236Gly	c1	TG	NAM	1	hc	be	1260.	8185
Ser236Gly	c1	TG	SAS	1	hc	be	856.	8186
Ser236Gly	c1	TG	EAS	1	hc	be	2566.	8187
Ser236Gly	c1	TG	EUA	1	hc	be	8394.	8188
Ser236Gly	c1	TG	AFM	1	hc	be	4164.	8189
Ser236Gly	c1	TG	EST	1	hc	be	4480.	8190
Ser236Gly	c1	TG	PCC	1	hc	be	3854.	8191
Ser236Gly	c1	TG	TWC	1	hc	be	3708.	8192
Ser236Gly	c1	TG	KOR	1	hc	be	4752.	8193
Ser236Gly	c1	TG	EAS	1	hc	be	470.	8194
Ser236Gly	c1	TG	SAS	1	hc	be	414.	8195
Ser236Gly	c1	TG	MDE	1	hc	be	350.	8196
Ser236Gly	c1	TG	AFR	1	hc	be	242.	8197
Ser236Gly	c1	TG	AMR	0	hc	be	216.	8198
Ser236Gly	c1	TG	OCE	0	hc	be	70.	8199
Ser236Gly	c1	TG	GON	1	hc	be	998.	8200
Ser236Gly	c1	TG	ACP	1	hc	be	600.	8201
Ser236Gly	c1	TG	SPC	1	hc	be	534.	8202
Ser236Gly	c1	TG	FIN	1	hc	be	302.	8203
Ser236Gly	c1	TG	DAN	1	hc	be	40.	8204
Ser236Gly	c1	TG	GLO	1	cp	be	616266.	8205
Ser236Gly	c1	TG	EUR	1	cp	be	313228.	8206
Ser236Gly	c1	TG	ASI	1	cp	be	80392.	8207
Ser236Gly	c1	TG	AMR	1	cp	be	46940.	8208
Ser236Gly	c1	TG	AFR	1	cp	be	41558.	8209
Ser236Gly	c1	TG	ASJ	1	cp	be	10308.	8210
Ser236Gly	c1	TG	OTH	1	cp	be	18210.	8211
Ser236Gly	c1	TG	GLO	1	cp	be	189318.	8212
Ser236Gly	c1	TG	LA2	1	cp	be	5442.	8213
Ser236Gly	c1	TG	SAS	1	cp	be	5882.	8214
Ser236Gly	c1	TG	LA1	1	cp	be	562.	8215
Ser236Gly	c1	TG	EUR	1	cp	be	69320.	8216
Ser236Gly	c1	TG	AFM	1	cp	be	32512.	8217
Ser236Gly	c1	TG	MEX	1	cp	be	10810.	8218
Ser236Gly	c1	TG	PRI	1	cp	be	7918.	8219
Ser236Gly	c1	TG	NHI	1	cp	be	4534.	8220
Ser236Gly	c1	TG	CUB	1	cp	be	4230.	8221
Ser236Gly	c1	TG	DOM	1	cp	be	3828.	8222
Ser236Gly	c1	TG	CEA	1	cp	be	2450.	8223
Ser236Gly	c1	TG	SOA	1	cp	be	1982.	8224
Ser236Gly	c1	TG	NAM	1	cp	be	1260.	8225
Ser236Gly	c1	TG	SAS	1	cp	be	856.	8226
Ser236Gly	c1	TG	EAS	1	cp	be	2566.	8227
Ser236Gly	c1	TG	EUA	1	cp	be	8394.	8228
Ser236Gly	c1	TG	AFM	1	cp	be	4164.	8229
Ser236Gly	c1	TG	EST	1	cp	be	4480.	8230
Ser236Gly	c1	TG	PCC	1	cp	be	3854.	8231
Ser236Gly	c1	TG	TWC	1	cp	be	3708.	8232
Ser236Gly	c1	TG	KOR	1	cp	be	4752.	8233
Ser236Gly	c1	TG	EAS	1	cp	be	470.	8234
Ser236Gly	c1	TG	SAS	1	cp	be	414.	8235
Ser236Gly	c1	TG	MDE	1	cp	be	350.	8236
Ser236Gly	c1	TG	AFR	1	cp	be	242.	8237
Ser236Gly	c1	TG	AMR	0	cp	be	216.	8238
Ser236Gly	c1	TG	OCE	0	cp	be	70.	8239
Ser236Gly	c1	TG	GON	1	cp	be	998.	8240
Ser236Gly	c1	TG	ACP	1	cp	be	600.	8241
Ser236Gly	c1	TG	SPC	1	cp	be	534.	8242
Ser236Gly	c1	TG	FIN	1	cp	be	302.	8243
Ser236Gly	c1	TG	DAN	1	cp	be	40.	8244
Ser236Gly	c1	TG	GLO	1	lv	lb	616266.	8245
Ser236Gly	c1	TG	EUR	1	lv	lb	313228.	8246
Ser236Gly	c1	TG	ASI	1	lv	lb	80392.	8247
Ser236Gly	c1	TG	AMR	1	lv	lb	46940.	8248
Ser236Gly	c1	TG	AFR	1	lv	lb	41558.	8249
Ser236Gly	c1	TG	ASJ	1	lv	lb	10308.	8250
Ser236Gly	c1	TG	OTH	1	lv	lb	18210.	8251
Ser236Gly	c1	TG	GLO	1	lv	lb	189318.	8252
Ser236Gly	c1	TG	LA2	1	lv	lb	5442.	8253
Ser236Gly	c1	TG	SAS	1	lv	lb	5882.	8254
Ser236Gly	c1	TG	LA1	1	lv	lb	562.	8255
Ser236Gly	c1	TG	EUR	1	lv	lb	69320.	8256
Ser236Gly	c1	TG	AFM	1	lv	lb	32512.	8257
Ser236Gly	c1	TG	MEX	1	lv	lb	10810.	8258
Ser236Gly	c1	TG	PRI	1	lv	lb	7918.	8259
Ser236Gly	c1	TG	NHI	1	lv	lb	4534.	8260
Ser236Gly	c1	TG	CUB	1	lv	lb	4230.	8261
Ser236Gly	c1	TG	DOM	1	lv	lb	3828.	8262
Ser236Gly	c1	TG	CEA	1	lv	lb	2450.	8263
Ser236Gly	c1	TG	SOA	1	lv	lb	1982.	8264
Ser236Gly	c1	TG	NAM	1	lv	lb	1260.	8265
Ser236Gly	c1	TG	SAS	1	lv	lb	856.	8266
Ser236Gly	c1	TG	EAS	1	lv	lb	2566.	8267
Ser236Gly	c1	TG	EUA	1	lv	lb	8394.	8268
Ser236Gly	c1	TG	AFM	1	lv	lb	4164.	8269
Ser236Gly	c1	TG	EST	1	lv	lb	4480.	8270
Ser236Gly	c1	TG	PCC	1	lv	lb	3854.	8271
Ser236Gly	c1	TG	TWC	1	lv	lb	3708.	8272
Ser236Gly	c1	TG	KOR	1	lv	lb	4752.	8273
Ser236Gly	c1	TG	EAS	1	lv	lb	470.	8274
Ser236Gly	c1	TG	SAS	1	lv	lb	414.	8275
Ser236Gly	c1	TG	MDE	1	lv	lb	350.	8276
Ser236Gly	c1	TG	AFR	1	lv	lb	242.	8277
Ser236Gly	c1	TG	AMR	0	lv	lb	216.	8278
Ser236Gly	c1	TG	OCE	0	lv	lb	70.	8279
Ser236Gly	c1	TG	GON	1	lv	lb	998.	8280
Ser236Gly	c1	TG	ACP	1	lv	lb	600.	8281
Ser236Gly	c1	TG	SPC	1	lv	lb	534.	8282
Ser236Gly	c1	TG	FIN	1	lv	lb	302.	8283
Ser236Gly	c1	TG	DAN	1	lv	lb	40.	8284
Ser236Gly	c1	TG	GLO	1	dc	lb	616266.	8285
Ser236Gly	c1	TG	EUR	1	dc	lb	313228.	8286
Ser236Gly	c1	TG	ASI	1	dc	lb	80392.	8287
Ser236Gly	c1	TG	AMR	1	dc	lb	46940.	8288
Ser236Gly	c1	TG	AFR	1	dc	lb	41558.	8289
Ser236Gly	c1	TG	ASJ	1	dc	lb	10308.	8290
Ser236Gly	c1	TG	OTH	1	dc	lb	18210.	8291
Ser236Gly	c1	TG	GLO	1	dc	lb	189318.	8292
Ser236Gly	c1	TG	LA2	1	dc	lb	5442.	8293
Ser236Gly	c1	TG	SAS	1	dc	lb	5882.	8294
Ser236Gly	c1	TG	LA1	1	dc	lb	562.	8295
Ser236Gly	c1	TG	EUR	1	dc	lb	69320.	8296
Ser236Gly	c1	TG	AFM	1	dc	lb	32512.	8297
Ser236Gly	c1	TG	MEX	1	dc	lb	10810.	8298
Ser236Gly	c1	TG	PRI	1	dc	lb	7918.	8299
Ser236Gly	c1	TG	NHI	1	dc	lb	4534.	8300
Ser236Gly	c1	TG	CUB	1	dc	lb	4230.	8301
Ser236Gly	c1	TG	DOM	1	dc	lb	3828.	8302
Ser236Gly	c1	TG	CEA	1	dc	lb	2450.	8303
Ser236Gly	c1	TG	SOA	1	dc	lb	1982.	8304
Ser236Gly	c1	TG	NAM	1	dc	lb	1260.	8305
Ser236Gly	c1	TG	SAS	1	dc	lb	856.	8306
Ser236Gly	c1	TG	EAS	1	dc	lb	2566.	8307
Ser236Gly	c1	TG	EUA	1	dc	lb	8394.	8308
Ser236Gly	c1	TG	AFM	1	dc	lb	4164.	8309
Ser236Gly	c1	TG	EST	1	dc	lb	4480.	8310
Ser236Gly	c1	TG	PCC	1	dc	lb	3854.	8311
Ser236Gly	c1	TG	TWC	1	dc	lb	3708.	8312
Ser236Gly	c1	TG	KOR	1	dc	lb	4752.	8313
Ser236Gly	c1	TG	EAS	1	dc	lb	470.	8314
Ser236Gly	c1	TG	SAS	1	dc	lb	414.	8315
Ser236Gly	c1	TG	MDE	1	dc	lb	350.	8316
Ser236Gly	c1	TG	AFR	1	dc	lb	242.	8317
Ser236Gly	c1	TG	AMR	0	dc	lb	216.	8318
Ser236Gly	c1	TG	OCE	0	dc	lb	70.	8319
Ser236Gly	c1	TG	GON	1	dc	lb	998.	8320
Ser236Gly	c1	TG	ACP	1	dc	lb	600.	8321
Ser236Gly	c1	TG	SPC	1	dc	lb	534.	8322
Ser236Gly	c1	TG	FIN	1	dc	lb	302.	8323
Ser236Gly	c1	TG	DAN	1	dc	lb	40.	8324
Ser236Gly	c1	TG	GLO	1	h4	be	616266.	8325
Ser236Gly	c1	TG	EUR	1	h4	be	313228.	8326
Ser236Gly	c1	TG	ASI	1	h4	be	80392.	8327
Ser236Gly	c1	TG	AMR	1	h4	be	46940.	8328
Ser236Gly	c1	TG	AFR	1	h4	be	41558.	8329
Ser236Gly	c1	TG	ASJ	1	h4	be	10308.	8330
Ser236Gly	c1	TG	OTH	1	h4	be	18210.	8331
Ser236Gly	c1	TG	GLO	1	h4	be	189318.	8332
Ser236Gly	c1	TG	LA2	1	h4	be	5442.	8333
Ser236Gly	c1	TG	SAS	1	h4	be	5882.	8334
Ser236Gly	c1	TG	LA1	1	h4	be	562.	8335
Ser236Gly	c1	TG	EUR	1	h4	be	69320.	8336
Ser236Gly	c1	TG	AFM	1	h4	be	32512.	8337
Ser236Gly	c1	TG	MEX	1	h4	be	10810.	8338
Ser236Gly	c1	TG	PRI	1	h4	be	7918.	8339
Ser236Gly	c1	TG	NHI	1	h4	be	4534.	8340
Ser236Gly	c1	TG	CUB	1	h4	be	4230.	8341
Ser236Gly	c1	TG	DOM	1	h4	be	3828.	8342
Ser236Gly	c1	TG	CEA	1	h4	be	2450.	8343
Ser236Gly	c1	TG	SOA	1	h4	be	1982.	8344
Ser236Gly	c1	TG	NAM	1	h4	be	1260.	8345
Ser236Gly	c1	TG	SAS	1	h4	be	856.	8346
Ser236Gly	c1	TG	EAS	1	h4	be	2566.	8347
Ser236Gly	c1	TG	EUA	1	h4	be	8394.	8348
Ser236Gly	c1	TG	AFM	1	h4	be	4164.	8349
Ser236Gly	c1	TG	EST	1	h4	be	4480.	8350
Ser236Gly	c1	TG	PCC	1	h4	be	3854.	8351
Ser236Gly	c1	TG	TWC	1	h4	be	3708.	8352
Ser236Gly	c1	TG	KOR	1	h4	be	4752.	8353
Ser236Gly	c1	TG	EAS	1	h4	be	470.	8354
Ser236Gly	c1	TG	SAS	1	h4	be	414.	8355
Ser236Gly	c1	TG	MDE	1	h4	be	350.	8356
Ser236Gly	c1	TG	AFR	1	h4	be	242.	8357
Ser236Gly	c1	TG	AMR	0	h4	be	216.	8358
Ser236Gly	c1	TG	OCE	0	h4	be	70.	8359
Ser236Gly	c1	TG	GON	1	h4	be	998.	8360
Ser236Gly	c1	TG	ACP	1	h4	be	600.	8361
Ser236Gly	c1	TG	SPC	1	h4	be	534.	8362
Ser236Gly	c1	TG	FIN	1	h4	be	302.	8363
Ser236Gly	c1	TG	DAN	1	h4	be	40.	8364
Ser236Gly	c1	TG	GLO	1	uk	be	616266.	8365
Ser236Gly	c1	TG	EUR	1	uk	be	313228.	8366
Ser236Gly	c1	TG	ASI	1	uk	be	80392.	8367
Ser236Gly	c1	TG	AMR	1	uk	be	46940.	8368
Ser236Gly	c1	TG	AFR	1	uk	be	41558.	8369
Ser236Gly	c1	TG	ASJ	1	uk	be	10308.	8370
Ser236Gly	c1	TG	OTH	1	uk	be	18210.	8371
Ser236Gly	c1	TG	GLO	1	uk	be	189318.	8372
Ser236Gly	c1	TG	LA2	1	uk	be	5442.	8373
Ser236Gly	c1	TG	SAS	1	uk	be	5882.	8374
Ser236Gly	c1	TG	LA1	1	uk	be	562.	8375
Ser236Gly	c1	TG	EUR	1	uk	be	69320.	8376
Ser236Gly	c1	TG	AFM	1	uk	be	32512.	8377
Ser236Gly	c1	TG	MEX	1	uk	be	10810.	8378
Ser236Gly	c1	TG	PRI	1	uk	be	7918.	8379
Ser236Gly	c1	TG	NHI	1	uk	be	4534.	8380
Ser236Gly	c1	TG	CUB	1	uk	be	4230.	8381
Ser236Gly	c1	TG	DOM	1	uk	be	3828.	8382
Ser236Gly	c1	TG	CEA	1	uk	be	2450.	8383
Ser236Gly	c1	TG	SOA	1	uk	be	1982.	8384
Ser236Gly	c1	TG	NAM	1	uk	be	1260.	8385
Ser236Gly	c1	TG	SAS	1	uk	be	856.	8386
Ser236Gly	c1	TG	EAS	1	uk	be	2566.	8387
Ser236Gly	c1	TG	EUA	1	uk	be	8394.	8388
Ser236Gly	c1	TG	AFM	1	uk	be	4164.	8389
Ser236Gly	c1	TG	EST	1	uk	be	4480.	8390
Ser236Gly	c1	TG	PCC	1	uk	be	3854.	8391
Ser236Gly	c1	TG	TWC	1	uk	be	3708.	8392
Ser236Gly	c1	TG	KOR	1	uk	be	4752.	8393
Ser236Gly	c1	TG	EAS	1	uk	be	470.	8394
Ser236Gly	c1	TG	SAS	1	uk	be	414.	8395
Ser236Gly	c1	TG	MDE	1	uk	be	350.	8396
Ser236Gly	c1	TG	AFR	1	uk	be	242.	8397
Ser236Gly	c1	TG	AMR	0	uk	be	216.	8398
Ser236Gly	c1	TG	OCE	0	uk	be	70.	8399
Ser236Gly	c1	TG	GON	1	uk	be	998.	8400
Ser236Gly	c1	TG	ACP	1	uk	be	600.	8401
Ser236Gly	c1	TG	SPC	1	uk	be	534.	8402
Ser236Gly	c1	TG	FIN	1	uk	be	302.	8403
Ser236Gly	c1	TG	DAN	1	uk	be	40.	8404
Ser236Gly	c1	TG	GLO	1	cm	be	616266.	8405
Ser236Gly	c1	TG	EUR	1	cm	be	313228.	8406
Ser236Gly	c1	TG	ASI	1	cm	be	80392.	8407
Ser236Gly	c1	TG	AMR	1	cm	be	46940.	8408
Ser236Gly	c1	TG	AFR	1	cm	be	41558.	8409
Ser236Gly	c1	TG	ASJ	1	cm	be	10308.	8410
Ser236Gly	c1	TG	OTH	1	cm	be	18210.	8411
Ser236Gly	c1	TG	GLO	1	cm	be	189318.	8412
Ser236Gly	c1	TG	LA2	1	cm	be	5442.	8413
Ser236Gly	c1	TG	SAS	1	cm	be	5882.	8414
Ser236Gly	c1	TG	LA1	1	cm	be	562.	8415
Ser236Gly	c1	TG	EUR	1	cm	be	69320.	8416
Ser236Gly	c1	TG	AFM	1	cm	be	32512.	8417
Ser236Gly	c1	TG	MEX	1	cm	be	10810.	8418
Ser236Gly	c1	TG	PRI	1	cm	be	7918.	8419
Ser236Gly	c1	TG	NHI	1	cm	be	4534.	8420
Ser236Gly	c1	TG	CUB	1	cm	be	4230.	8421
Ser236Gly	c1	TG	DOM	1	cm	be	3828.	8422
Ser236Gly	c1	TG	CEA	1	cm	be	2450.	8423
Ser236Gly	c1	TG	SOA	1	cm	be	1982.	8424
Ser236Gly	c1	TG	NAM	1	cm	be	1260.	8425
Ser236Gly	c1	TG	SAS	1	cm	be	856.	8426
Ser236Gly	c1	TG	EAS	1	cm	be	2566.	8427
Ser236Gly	c1	TG	EUA	1	cm	be	8394.	8428
Ser236Gly	c1	TG	AFM	1	cm	be	4164.	8429
Ser236Gly	c1	TG	EST	1	cm	be	4480.	8430
Ser236Gly	c1	TG	PCC	1	cm	be	3854.	8431
Ser236Gly	c1	TG	TWC	1	cm	be	3708.	8432
Ser236Gly	c1	TG	KOR	1	cm	be	4752.	8433
Ser236Gly	c1	TG	EAS	1	cm	be	470.	8434
Ser236Gly	c1	TG	SAS	1	cm	be	414.	8435
Ser236Gly	c1	TG	MDE	1	cm	be	350.	8436
Ser236Gly	c1	TG	AFR	1	cm	be	242.	8437
Ser236Gly	c1	TG	AMR	0	cm	be	216.	8438
Ser236Gly	c1	TG	OCE	0	cm	be	70.	8439
Ser236Gly	c1	TG	GON	1	cm	be	998.	8440
Ser236Gly	c1	TG	ACP	1	cm	be	600.	8441
Ser236Gly	c1	TG	SPC	1	cm	be	534.	8442
Ser236Gly	c1	TG	FIN	1	cm	be	302.	8443
Ser236Gly	c1	TG	DAN	1	cm	be	40.	8444
Val189Ile	c1	LL	GLO	1	hc	be	526836.	8445
Val189Ile	c1	LL	EUR	0	hc	be	203916.	8446
Val189Ile	c1	LL	ASI	0	hc	be	70862.	8447
Val189Ile	c1	LL	AMR	0	hc	be	45948.	8448
Val189Ile	c1	LL	AFR	0	hc	be	33368.	8449
Val189Ile	c1	LL	ASJ	0	hc	be	10188.	8450
Val189Ile	c1	LL	OTH	0	hc	be	14024.	8451
Val189Ile	c1	LL	EUR	0	hc	be	66522.	8452
Val189Ile	c1	LL	GLO	0	hc	be	59898.	8453
Val189Ile	c1	LL	SAS	0	hc	be	982.	8454
Val189Ile	c1	LL	EAS	0	hc	be	2568.	8455
Val189Ile	c1	LL	EUA	0	hc	be	8416.	8456
Val189Ile	c1	LL	AFM	0	hc	be	4154.	8457
Val189Ile	c1	LL	EST	0	hc	be	4480.	8458
Val189Ile	c1	LL	PCC	0	hc	be	3854.	8459
Val189Ile	c1	LL	TWC	0	hc	be	3708.	8460
Val189Ile	c1	LL	SPC	0	hc	be	534.	8461
Val189Ile	c1	LL	GLO	1	uk	lb	526836.	8462
Val189Ile	c1	LL	EUR	0	uk	lb	203916.	8463
Val189Ile	c1	LL	ASI	0	uk	lb	70862.	8464
Val189Ile	c1	LL	AMR	0	uk	lb	45948.	8465
Val189Ile	c1	LL	AFR	0	uk	lb	33368.	8466
Val189Ile	c1	LL	ASJ	0	uk	lb	10188.	8467
Val189Ile	c1	LL	OTH	0	uk	lb	14024.	8468
Val189Ile	c1	LL	EUR	0	uk	lb	66522.	8469
Val189Ile	c1	LL	GLO	0	uk	lb	59898.	8470
Val189Ile	c1	LL	SAS	0	uk	lb	982.	8471
Val189Ile	c1	LL	EAS	0	uk	lb	2568.	8472
Val189Ile	c1	LL	EUA	0	uk	lb	8416.	8473
Val189Ile	c1	LL	AFM	0	uk	lb	4154.	8474
Val189Ile	c1	LL	EST	0	uk	lb	4480.	8475
Val189Ile	c1	LL	PCC	0	uk	lb	3854.	8476
Val189Ile	c1	LL	TWC	0	uk	lb	3708.	8477
Val189Ile	c1	LL	SPC	0	uk	lb	534.	8478
Val189Ile	c1	LL	GLO	1	uk	be	526836.	8479
Val189Ile	c1	LL	EUR	0	uk	be	203916.	8480
Val189Ile	c1	LL	ASI	0	uk	be	70862.	8481
Val189Ile	c1	LL	AMR	0	uk	be	45948.	8482
Val189Ile	c1	LL	AFR	0	uk	be	33368.	8483
Val189Ile	c1	LL	ASJ	0	uk	be	10188.	8484
Val189Ile	c1	LL	OTH	0	uk	be	14024.	8485
Val189Ile	c1	LL	EUR	0	uk	be	66522.	8486
Val189Ile	c1	LL	GLO	0	uk	be	59898.	8487
Val189Ile	c1	LL	SAS	0	uk	be	982.	8488
Val189Ile	c1	LL	EAS	0	uk	be	2568.	8489
Val189Ile	c1	LL	EUA	0	uk	be	8416.	8490
Val189Ile	c1	LL	AFM	0	uk	be	4154.	8491
Val189Ile	c1	LL	EST	0	uk	be	4480.	8492
Val189Ile	c1	LL	PCC	0	uk	be	3854.	8493
Val189Ile	c1	LL	TWC	0	uk	be	3708.	8494
Val189Ile	c1	LL	SPC	0	uk	be	534.	8495
Val189Ile	c1	LL	GLO	1	cp	lb	526836.	8496
Val189Ile	c1	LL	EUR	0	cp	lb	203916.	8497
Val189Ile	c1	LL	ASI	0	cp	lb	70862.	8498
Val189Ile	c1	LL	AMR	0	cp	lb	45948.	8499
Val189Ile	c1	LL	AFR	0	cp	lb	33368.	8500
Val189Ile	c1	LL	ASJ	0	cp	lb	10188.	8501
Val189Ile	c1	LL	OTH	0	cp	lb	14024.	8502
Val189Ile	c1	LL	EUR	0	cp	lb	66522.	8503
Val189Ile	c1	LL	GLO	0	cp	lb	59898.	8504
Val189Ile	c1	LL	SAS	0	cp	lb	982.	8505
Val189Ile	c1	LL	EAS	0	cp	lb	2568.	8506
Val189Ile	c1	LL	EUA	0	cp	lb	8416.	8507
Val189Ile	c1	LL	AFM	0	cp	lb	4154.	8508
Val189Ile	c1	LL	EST	0	cp	lb	4480.	8509
Val189Ile	c1	LL	PCC	0	cp	lb	3854.	8510
Val189Ile	c1	LL	TWC	0	cp	lb	3708.	8511
Val189Ile	c1	LL	SPC	0	cp	lb	534.	8512
Val189Ile	c1	LL	GLO	1	h4	be	526836.	8513
Val189Ile	c1	LL	EUR	0	h4	be	203916.	8514
Val189Ile	c1	LL	ASI	0	h4	be	70862.	8515
Val189Ile	c1	LL	AMR	0	h4	be	45948.	8516
Val189Ile	c1	LL	AFR	0	h4	be	33368.	8517
Val189Ile	c1	LL	ASJ	0	h4	be	10188.	8518
Val189Ile	c1	LL	OTH	0	h4	be	14024.	8519
Val189Ile	c1	LL	EUR	0	h4	be	66522.	8520
Val189Ile	c1	LL	GLO	0	h4	be	59898.	8521
Val189Ile	c1	LL	SAS	0	h4	be	982.	8522
Val189Ile	c1	LL	EAS	0	h4	be	2568.	8523
Val189Ile	c1	LL	EUA	0	h4	be	8416.	8524
Val189Ile	c1	LL	AFM	0	h4	be	4154.	8525
Val189Ile	c1	LL	EST	0	h4	be	4480.	8526
Val189Ile	c1	LL	PCC	0	h4	be	3854.	8527
Val189Ile	c1	LL	TWC	0	h4	be	3708.	8528
Val189Ile	c1	LL	SPC	0	h4	be	534.	8529
Val189Ile	c1	LL	GLO	1	cm	lb	526836.	8530
Val189Ile	c1	LL	EUR	0	cm	lb	203916.	8531
Val189Ile	c1	LL	ASI	0	cm	lb	70862.	8532
Val189Ile	c1	LL	AMR	0	cm	lb	45948.	8533
Val189Ile	c1	LL	AFR	0	cm	lb	33368.	8534
Val189Ile	c1	LL	ASJ	0	cm	lb	10188.	8535
Val189Ile	c1	LL	OTH	0	cm	lb	14024.	8536
Val189Ile	c1	LL	EUR	0	cm	lb	66522.	8537
Val189Ile	c1	LL	GLO	0	cm	lb	59898.	8538
Val189Ile	c1	LL	SAS	0	cm	lb	982.	8539
Val189Ile	c1	LL	EAS	0	cm	lb	2568.	8540
Val189Ile	c1	LL	EUA	0	cm	lb	8416.	8541
Val189Ile	c1	LL	AFM	0	cm	lb	4154.	8542
Val189Ile	c1	LL	EST	0	cm	lb	4480.	8543
Val189Ile	c1	LL	PCC	0	cm	lb	3854.	8544
Val189Ile	c1	LL	TWC	0	cm	lb	3708.	8545
Val189Ile	c1	LL	SPC	0	cm	lb	534.	8546
Val189Ile	c1	LL	GLO	1	qt	lb	526836.	8547
Val189Ile	c1	LL	EUR	0	qt	lb	203916.	8548
Val189Ile	c1	LL	ASI	0	qt	lb	70862.	8549
Val189Ile	c1	LL	AMR	0	qt	lb	45948.	8550
Val189Ile	c1	LL	AFR	0	qt	lb	33368.	8551
Val189Ile	c1	LL	ASJ	0	qt	lb	10188.	8552
Val189Ile	c1	LL	OTH	0	qt	lb	14024.	8553
Val189Ile	c1	LL	EUR	0	qt	lb	66522.	8554
Val189Ile	c1	LL	GLO	0	qt	lb	59898.	8555
Val189Ile	c1	LL	SAS	0	qt	lb	982.	8556
Val189Ile	c1	LL	EAS	0	qt	lb	2568.	8557
Val189Ile	c1	LL	EUA	0	qt	lb	8416.	8558
Val189Ile	c1	LL	AFM	0	qt	lb	4154.	8559
Val189Ile	c1	LL	EST	0	qt	lb	4480.	8560
Val189Ile	c1	LL	PCC	0	qt	lb	3854.	8561
Val189Ile	c1	LL	TWC	0	qt	lb	3708.	8562
Val189Ile	c1	LL	SPC	0	qt	lb	534.	8563
Arg281Gln	s3	KQ	GLO	0	hc	uk	384614.	8564
Arg281Gln	s3	KQ	EUR	0	hc	uk	178124.	8565
Arg281Gln	s3	KQ	ASI	0	hc	uk	48066.	8566
Arg281Gln	s3	KQ	AMR	0	hc	uk	29710.	8567
Arg281Gln	s3	KQ	AFR	0	hc	uk	25112.	8568
Arg281Gln	s3	KQ	ASJ	0	hc	uk	8992.	8569
Arg281Gln	s3	KQ	OTH	0	hc	uk	8086.	8570
Arg281Gln	s3	KQ	GLO	0	hc	uk	69552.	8571
Arg281Gln	s3	KQ	LA2	0	hc	uk	1304.	8572
Arg281Gln	s3	KQ	LA1	0	hc	uk	484.	8573
Arg281Gln	s3	KQ	SAS	0	hc	uk	58.	8574
Arg281Gln	s3	KQ	EAS	0	hc	uk	1560.	8575
Arg281Gln	s3	KQ	EUR	0	hc	uk	14972.	8576
Arg281Gln	s3	KQ	EUA	0	hc	uk	8208.	8577
Arg281Gln	s3	KQ	AFM	0	hc	uk	3922.	8578
Arg281Gln	s3	KQ	EST	0	hc	uk	4480.	8579
Arg281Gln	s3	KQ	KOR	0	hc	uk	1832.	8580
Arg281Gln	s3	KQ	GLO	0	h4	uk	384614.	8581
Arg281Gln	s3	KQ	EUR	0	h4	uk	178124.	8582
Arg281Gln	s3	KQ	ASI	0	h4	uk	48066.	8583
Arg281Gln	s3	KQ	AMR	0	h4	uk	29710.	8584
Arg281Gln	s3	KQ	AFR	0	h4	uk	25112.	8585
Arg281Gln	s3	KQ	ASJ	0	h4	uk	8992.	8586
Arg281Gln	s3	KQ	OTH	0	h4	uk	8086.	8587
Arg281Gln	s3	KQ	GLO	0	h4	uk	69552.	8588
Arg281Gln	s3	KQ	LA2	0	h4	uk	1304.	8589
Arg281Gln	s3	KQ	LA1	0	h4	uk	484.	8590
Arg281Gln	s3	KQ	SAS	0	h4	uk	58.	8591
Arg281Gln	s3	KQ	EAS	0	h4	uk	1560.	8592
Arg281Gln	s3	KQ	EUR	0	h4	uk	14972.	8593
Arg281Gln	s3	KQ	EUA	0	h4	uk	8208.	8594
Arg281Gln	s3	KQ	AFM	0	h4	uk	3922.	8595
Arg281Gln	s3	KQ	EST	0	h4	uk	4480.	8596
Arg281Gln	s3	KQ	KOR	0	h4	uk	1832.	8597
Arg281Leu	s3	KL	GLO	0	uk	uk	384614.	8598
Arg281Leu	s3	KL	EUR	0	uk	uk	178124.	8599
Arg281Leu	s3	KL	ASI	0	uk	uk	48066.	8600
Arg281Leu	s3	KL	AMR	0	uk	uk	29710.	8601
Arg281Leu	s3	KL	AFR	0	uk	uk	25112.	8602
Arg281Leu	s3	KL	ASJ	0	uk	uk	8992.	8603
Arg281Leu	s3	KL	OTH	0	uk	uk	8086.	8604
Arg281Leu	s3	KL	GLO	0	uk	uk	69552.	8605
Arg281Leu	s3	KL	LA2	0	uk	uk	1304.	8606
Arg281Leu	s3	KL	LA1	0	uk	uk	484.	8607
Arg281Leu	s3	KL	SAS	0	uk	uk	58.	8608
Arg281Leu	s3	KL	EAS	0	uk	uk	1560.	8609
Arg281Leu	s3	KL	EUR	0	uk	uk	14972.	8610
Arg281Leu	s3	KL	EUA	0	uk	uk	8208.	8611
Arg281Leu	s3	KL	AFM	0	uk	uk	3922.	8612
Arg281Leu	s3	KL	EST	0	uk	uk	4480.	8613
Arg281Leu	s3	KL	KOR	0	uk	uk	1832.	8614
Arg382Trp	c2	KL	GLO	1	uk	be	603162.	8615
Arg382Trp	c2	KL	EUR	0	uk	be	237402.	8616
Arg382Trp	c2	KL	ASI	0	uk	be	78276.	8617
Arg382Trp	c2	KL	AMR	0	uk	be	45698.	8618
Arg382Trp	c2	KL	AFR	1	uk	be	36738.	8619
Arg382Trp	c2	KL	ASJ	0	uk	be	10254.	8620
Arg382Trp	c2	KL	OTH	0	uk	be	16192.	8621
Arg382Trp	c2	KL	EUR	0	uk	be	64146.	8622
Arg382Trp	c2	KL	GLO	0	uk	be	97658.	8623
Arg382Trp	c2	KL	LA2	0	uk	be	22.	8624
Arg382Trp	c2	KL	SAS	0	uk	be	992.	8625
Arg382Trp	c2	KL	LA1	0	uk	be	6.	8626
Arg382Trp	c2	KL	AFM	1	uk	be	32512.	8627
Arg382Trp	c2	KL	MEX	0	uk	be	10810.	8628
Arg382Trp	c2	KL	PRI	1	uk	be	7918.	8629
Arg382Trp	c2	KL	NHI	0	uk	be	4534.	8630
Arg382Trp	c2	KL	CUB	0	uk	be	4230.	8631
Arg382Trp	c2	KL	DOM	1	uk	be	3828.	8632
Arg382Trp	c2	KL	CEA	0	uk	be	2450.	8633
Arg382Trp	c2	KL	SOA	0	uk	be	1982.	8634
Arg382Trp	c2	KL	NAM	0	uk	be	1260.	8635
Arg382Trp	c2	KL	SAS	0	uk	be	856.	8636
Arg382Trp	c2	KL	EAS	0	uk	be	2568.	8637
Arg382Trp	c2	KL	EUA	0	uk	be	8350.	8638
Arg382Trp	c2	KL	AFM	1	uk	be	4008.	8639
Arg382Trp	c2	KL	EST	0	uk	be	4480.	8640
Arg382Trp	c2	KL	GLO	1	hc	lb	603162.	8641
Arg382Trp	c2	KL	EUR	0	hc	lb	237402.	8642
Arg382Trp	c2	KL	ASI	0	hc	lb	78276.	8643
Arg382Trp	c2	KL	AMR	0	hc	lb	45698.	8644
Arg382Trp	c2	KL	AFR	1	hc	lb	36738.	8645
Arg382Trp	c2	KL	ASJ	0	hc	lb	10254.	8646
Arg382Trp	c2	KL	OTH	0	hc	lb	16192.	8647
Arg382Trp	c2	KL	EUR	0	hc	lb	64146.	8648
Arg382Trp	c2	KL	GLO	0	hc	lb	97658.	8649
Arg382Trp	c2	KL	LA2	0	hc	lb	22.	8650
Arg382Trp	c2	KL	SAS	0	hc	lb	992.	8651
Arg382Trp	c2	KL	LA1	0	hc	lb	6.	8652
Arg382Trp	c2	KL	AFM	1	hc	lb	32512.	8653
Arg382Trp	c2	KL	MEX	0	hc	lb	10810.	8654
Arg382Trp	c2	KL	PRI	1	hc	lb	7918.	8655
Arg382Trp	c2	KL	NHI	0	hc	lb	4534.	8656
Arg382Trp	c2	KL	CUB	0	hc	lb	4230.	8657
Arg382Trp	c2	KL	DOM	1	hc	lb	3828.	8658
Arg382Trp	c2	KL	CEA	0	hc	lb	2450.	8659
Arg382Trp	c2	KL	SOA	0	hc	lb	1982.	8660
Arg382Trp	c2	KL	NAM	0	hc	lb	1260.	8661
Arg382Trp	c2	KL	SAS	0	hc	lb	856.	8662
Arg382Trp	c2	KL	EAS	0	hc	lb	2568.	8663
Arg382Trp	c2	KL	EUA	0	hc	lb	8350.	8664
Arg382Trp	c2	KL	AFM	1	hc	lb	4008.	8665
Arg382Trp	c2	KL	EST	0	hc	lb	4480.	8666
Arg382Trp	c2	KL	GLO	1	cp	be	603162.	8667
Arg382Trp	c2	KL	EUR	0	cp	be	237402.	8668
Arg382Trp	c2	KL	ASI	0	cp	be	78276.	8669
Arg382Trp	c2	KL	AMR	0	cp	be	45698.	8670
Arg382Trp	c2	KL	AFR	1	cp	be	36738.	8671
Arg382Trp	c2	KL	ASJ	0	cp	be	10254.	8672
Arg382Trp	c2	KL	OTH	0	cp	be	16192.	8673
Arg382Trp	c2	KL	EUR	0	cp	be	64146.	8674
Arg382Trp	c2	KL	GLO	0	cp	be	97658.	8675
Arg382Trp	c2	KL	LA2	0	cp	be	22.	8676
Arg382Trp	c2	KL	SAS	0	cp	be	992.	8677
Arg382Trp	c2	KL	LA1	0	cp	be	6.	8678
Arg382Trp	c2	KL	AFM	1	cp	be	32512.	8679
Arg382Trp	c2	KL	MEX	0	cp	be	10810.	8680
Arg382Trp	c2	KL	PRI	1	cp	be	7918.	8681
Arg382Trp	c2	KL	NHI	0	cp	be	4534.	8682
Arg382Trp	c2	KL	CUB	0	cp	be	4230.	8683
Arg382Trp	c2	KL	DOM	1	cp	be	3828.	8684
Arg382Trp	c2	KL	CEA	0	cp	be	2450.	8685
Arg382Trp	c2	KL	SOA	0	cp	be	1982.	8686
Arg382Trp	c2	KL	NAM	0	cp	be	1260.	8687
Arg382Trp	c2	KL	SAS	0	cp	be	856.	8688
Arg382Trp	c2	KL	EAS	0	cp	be	2568.	8689
Arg382Trp	c2	KL	EUA	0	cp	be	8350.	8690
Arg382Trp	c2	KL	AFM	1	cp	be	4008.	8691
Arg382Trp	c2	KL	EST	0	cp	be	4480.	8692
Arg382Trp	c2	KL	GLO	1	lv	lb	603162.	8693
Arg382Trp	c2	KL	EUR	0	lv	lb	237402.	8694
Arg382Trp	c2	KL	ASI	0	lv	lb	78276.	8695
Arg382Trp	c2	KL	AMR	0	lv	lb	45698.	8696
Arg382Trp	c2	KL	AFR	1	lv	lb	36738.	8697
Arg382Trp	c2	KL	ASJ	0	lv	lb	10254.	8698
Arg382Trp	c2	KL	OTH	0	lv	lb	16192.	8699
Arg382Trp	c2	KL	EUR	0	lv	lb	64146.	8700
Arg382Trp	c2	KL	GLO	0	lv	lb	97658.	8701
Arg382Trp	c2	KL	LA2	0	lv	lb	22.	8702
Arg382Trp	c2	KL	SAS	0	lv	lb	992.	8703
Arg382Trp	c2	KL	LA1	0	lv	lb	6.	8704
Arg382Trp	c2	KL	AFM	1	lv	lb	32512.	8705
Arg382Trp	c2	KL	MEX	0	lv	lb	10810.	8706
Arg382Trp	c2	KL	PRI	1	lv	lb	7918.	8707
Arg382Trp	c2	KL	NHI	0	lv	lb	4534.	8708
Arg382Trp	c2	KL	CUB	0	lv	lb	4230.	8709
Arg382Trp	c2	KL	DOM	1	lv	lb	3828.	8710
Arg382Trp	c2	KL	CEA	0	lv	lb	2450.	8711
Arg382Trp	c2	KL	SOA	0	lv	lb	1982.	8712
Arg382Trp	c2	KL	NAM	0	lv	lb	1260.	8713
Arg382Trp	c2	KL	SAS	0	lv	lb	856.	8714
Arg382Trp	c2	KL	EAS	0	lv	lb	2568.	8715
Arg382Trp	c2	KL	EUA	0	lv	lb	8350.	8716
Arg382Trp	c2	KL	AFM	1	lv	lb	4008.	8717
Arg382Trp	c2	KL	EST	0	lv	lb	4480.	8718
Arg382Trp	c2	KL	GLO	1	dc	lb	603162.	8719
Arg382Trp	c2	KL	EUR	0	dc	lb	237402.	8720
Arg382Trp	c2	KL	ASI	0	dc	lb	78276.	8721
Arg382Trp	c2	KL	AMR	0	dc	lb	45698.	8722
Arg382Trp	c2	KL	AFR	1	dc	lb	36738.	8723
Arg382Trp	c2	KL	ASJ	0	dc	lb	10254.	8724
Arg382Trp	c2	KL	OTH	0	dc	lb	16192.	8725
Arg382Trp	c2	KL	EUR	0	dc	lb	64146.	8726
Arg382Trp	c2	KL	GLO	0	dc	lb	97658.	8727
Arg382Trp	c2	KL	LA2	0	dc	lb	22.	8728
Arg382Trp	c2	KL	SAS	0	dc	lb	992.	8729
Arg382Trp	c2	KL	LA1	0	dc	lb	6.	8730
Arg382Trp	c2	KL	AFM	1	dc	lb	32512.	8731
Arg382Trp	c2	KL	MEX	0	dc	lb	10810.	8732
Arg382Trp	c2	KL	PRI	1	dc	lb	7918.	8733
Arg382Trp	c2	KL	NHI	0	dc	lb	4534.	8734
Arg382Trp	c2	KL	CUB	0	dc	lb	4230.	8735
Arg382Trp	c2	KL	DOM	1	dc	lb	3828.	8736
Arg382Trp	c2	KL	CEA	0	dc	lb	2450.	8737
Arg382Trp	c2	KL	SOA	0	dc	lb	1982.	8738
Arg382Trp	c2	KL	NAM	0	dc	lb	1260.	8739
Arg382Trp	c2	KL	SAS	0	dc	lb	856.	8740
Arg382Trp	c2	KL	EAS	0	dc	lb	2568.	8741
Arg382Trp	c2	KL	EUA	0	dc	lb	8350.	8742
Arg382Trp	c2	KL	AFM	1	dc	lb	4008.	8743
Arg382Trp	c2	KL	EST	0	dc	lb	4480.	8744
Arg382Trp	c2	KL	GLO	1	h4	be	603162.	8745
Arg382Trp	c2	KL	EUR	0	h4	be	237402.	8746
Arg382Trp	c2	KL	ASI	0	h4	be	78276.	8747
Arg382Trp	c2	KL	AMR	0	h4	be	45698.	8748
Arg382Trp	c2	KL	AFR	1	h4	be	36738.	8749
Arg382Trp	c2	KL	ASJ	0	h4	be	10254.	8750
Arg382Trp	c2	KL	OTH	0	h4	be	16192.	8751
Arg382Trp	c2	KL	EUR	0	h4	be	64146.	8752
Arg382Trp	c2	KL	GLO	0	h4	be	97658.	8753
Arg382Trp	c2	KL	LA2	0	h4	be	22.	8754
Arg382Trp	c2	KL	SAS	0	h4	be	992.	8755
Arg382Trp	c2	KL	LA1	0	h4	be	6.	8756
Arg382Trp	c2	KL	AFM	1	h4	be	32512.	8757
Arg382Trp	c2	KL	MEX	0	h4	be	10810.	8758
Arg382Trp	c2	KL	PRI	1	h4	be	7918.	8759
Arg382Trp	c2	KL	NHI	0	h4	be	4534.	8760
Arg382Trp	c2	KL	CUB	0	h4	be	4230.	8761
Arg382Trp	c2	KL	DOM	1	h4	be	3828.	8762
Arg382Trp	c2	KL	CEA	0	h4	be	2450.	8763
Arg382Trp	c2	KL	SOA	0	h4	be	1982.	8764
Arg382Trp	c2	KL	NAM	0	h4	be	1260.	8765
Arg382Trp	c2	KL	SAS	0	h4	be	856.	8766
Arg382Trp	c2	KL	EAS	0	h4	be	2568.	8767
Arg382Trp	c2	KL	EUA	0	h4	be	8350.	8768
Arg382Trp	c2	KL	AFM	1	h4	be	4008.	8769
Arg382Trp	c2	KL	EST	0	h4	be	4480.	8770
Arg382Trp	c2	KL	GLO	1	cm	be	603162.	8771
Arg382Trp	c2	KL	EUR	0	cm	be	237402.	8772
Arg382Trp	c2	KL	ASI	0	cm	be	78276.	8773
Arg382Trp	c2	KL	AMR	0	cm	be	45698.	8774
Arg382Trp	c2	KL	AFR	1	cm	be	36738.	8775
Arg382Trp	c2	KL	ASJ	0	cm	be	10254.	8776
Arg382Trp	c2	KL	OTH	0	cm	be	16192.	8777
Arg382Trp	c2	KL	EUR	0	cm	be	64146.	8778
Arg382Trp	c2	KL	GLO	0	cm	be	97658.	8779
Arg382Trp	c2	KL	LA2	0	cm	be	22.	8780
Arg382Trp	c2	KL	SAS	0	cm	be	992.	8781
Arg382Trp	c2	KL	LA1	0	cm	be	6.	8782
Arg382Trp	c2	KL	AFM	1	cm	be	32512.	8783
Arg382Trp	c2	KL	MEX	0	cm	be	10810.	8784
Arg382Trp	c2	KL	PRI	1	cm	be	7918.	8785
Arg382Trp	c2	KL	NHI	0	cm	be	4534.	8786
Arg382Trp	c2	KL	CUB	0	cm	be	4230.	8787
Arg382Trp	c2	KL	DOM	1	cm	be	3828.	8788
Arg382Trp	c2	KL	CEA	0	cm	be	2450.	8789
Arg382Trp	c2	KL	SOA	0	cm	be	1982.	8790
Arg382Trp	c2	KL	NAM	0	cm	be	1260.	8791
Arg382Trp	c2	KL	SAS	0	cm	be	856.	8792
Arg382Trp	c2	KL	EAS	0	cm	be	2568.	8793
Arg382Trp	c2	KL	EUA	0	cm	be	8350.	8794
Arg382Trp	c2	KL	AFM	1	cm	be	4008.	8795
Arg382Trp	c2	KL	EST	0	cm	be	4480.	8796
Arg382Trp	c2	KL	GLO	1	uk	be	603162.	8797
Arg382Trp	c2	KL	EUR	0	uk	be	237402.	8798
Arg382Trp	c2	KL	ASI	0	uk	be	78276.	8799
Arg382Trp	c2	KL	AMR	0	uk	be	45698.	8800
Arg382Trp	c2	KL	AFR	1	uk	be	36738.	8801
Arg382Trp	c2	KL	ASJ	0	uk	be	10254.	8802
Arg382Trp	c2	KL	OTH	0	uk	be	16192.	8803
Arg382Trp	c2	KL	EUR	0	uk	be	64146.	8804
Arg382Trp	c2	KL	GLO	0	uk	be	97658.	8805
Arg382Trp	c2	KL	LA2	0	uk	be	22.	8806
Arg382Trp	c2	KL	SAS	0	uk	be	992.	8807
Arg382Trp	c2	KL	LA1	0	uk	be	6.	8808
Arg382Trp	c2	KL	AFM	1	uk	be	32512.	8809
Arg382Trp	c2	KL	MEX	0	uk	be	10810.	8810
Arg382Trp	c2	KL	PRI	1	uk	be	7918.	8811
Arg382Trp	c2	KL	NHI	0	uk	be	4534.	8812
Arg382Trp	c2	KL	CUB	0	uk	be	4230.	8813
Arg382Trp	c2	KL	DOM	1	uk	be	3828.	8814
Arg382Trp	c2	KL	CEA	0	uk	be	2450.	8815
Arg382Trp	c2	KL	SOA	0	uk	be	1982.	8816
Arg382Trp	c2	KL	NAM	0	uk	be	1260.	8817
Arg382Trp	c2	KL	SAS	0	uk	be	856.	8818
Arg382Trp	c2	KL	EAS	0	uk	be	2568.	8819
Arg382Trp	c2	KL	EUA	0	uk	be	8350.	8820
Arg382Trp	c2	KL	AFM	1	uk	be	4008.	8821
Arg382Trp	c2	KL	EST	0	uk	be	4480.	8822
Leu383Val	c2	LL	GLO	1	uk	lp	473972.	8823
Leu383Val	c2	LL	EUR	0	uk	lp	135002.	8824
Leu383Val	c2	LL	ASI	1	uk	lp	69506.	8825
Leu383Val	c2	LL	AMR	1	uk	lp	43946.	8826
Leu383Val	c2	LL	AFR	1	uk	lp	23076.	8827
Leu383Val	c2	LL	ASJ	0	uk	lp	9968.	8828
Leu383Val	c2	LL	OTH	0	uk	lp	6752.	8829
Leu383Val	c2	LL	EUR	0	uk	lp	62338.	8830
Leu383Val	c2	LL	GLO	0	uk	lp	2188.	8831
Leu383Val	c2	LL	SAS	0	uk	lp	4.	8832
Leu383Val	c2	LL	GLO	1	h4	uk	473972.	8833
Leu383Val	c2	LL	EUR	0	h4	uk	135002.	8834
Leu383Val	c2	LL	ASI	1	h4	uk	69506.	8835
Leu383Val	c2	LL	AMR	1	h4	uk	43946.	8836
Leu383Val	c2	LL	AFR	1	h4	uk	23076.	8837
Leu383Val	c2	LL	ASJ	0	h4	uk	9968.	8838
Leu383Val	c2	LL	OTH	0	h4	uk	6752.	8839
Leu383Val	c2	LL	EUR	0	h4	uk	62338.	8840
Leu383Val	c2	LL	GLO	0	h4	uk	2188.	8841
Leu383Val	c2	LL	SAS	0	h4	uk	4.	8842
Ala522Thr	c3	LT	GLO	1	uk	lb	623642.	8843
Ala522Thr	c3	LT	EUR	0	uk	lb	238844.	8844
Ala522Thr	c3	LT	ASI	0	uk	lb	82200.	8845
Ala522Thr	c3	LT	AMR	0	uk	lb	47582.	8846
Ala522Thr	c3	LT	AFR	0	uk	lb	37958.	8847
Ala522Thr	c3	LT	ASJ	0	uk	lb	10332.	8848
Ala522Thr	c3	LT	OTH	0	uk	lb	16380.	8849
Ala522Thr	c3	LT	EUR	0	uk	lb	74024.	8850
Ala522Thr	c3	LT	GLO	0	uk	lb	96038.	8851
Ala522Thr	c3	LT	LA2	0	uk	lb	22.	8852
Ala522Thr	c3	LT	SAS	0	uk	lb	992.	8853
Ala522Thr	c3	LT	LA1	0	uk	lb	6.	8854
Ala522Thr	c3	LT	AFM	0	uk	lb	32496.	8855
Ala522Thr	c3	LT	MEX	0	uk	lb	10810.	8856
Ala522Thr	c3	LT	PRI	0	uk	lb	7916.	8857
Ala522Thr	c3	LT	NHI	0	uk	lb	4526.	8858
Ala522Thr	c3	LT	CUB	0	uk	lb	4230.	8859
Ala522Thr	c3	LT	DOM	0	uk	lb	3828.	8860
Ala522Thr	c3	LT	CEA	0	uk	lb	2450.	8861
Ala522Thr	c3	LT	SOA	0	uk	lb	1980.	8862
Ala522Thr	c3	LT	NAM	0	uk	lb	1260.	8863
Ala522Thr	c3	LT	SAS	0	uk	lb	856.	8864
Ala522Thr	c3	LT	EAS	0	uk	lb	2568.	8865
Ala522Thr	c3	LT	EUA	0	uk	lb	8528.	8866
Ala522Thr	c3	LT	AFM	0	uk	lb	4322.	8867
Ala522Thr	c3	LT	EST	0	uk	lb	4480.	8868
Ala522Thr	c3	LT	FIN	0	uk	lb	304.	8869
Ala522Thr	c3	LT	GLO	1	hc	lb	623642.	8870
Ala522Thr	c3	LT	EUR	0	hc	lb	238844.	8871
Ala522Thr	c3	LT	ASI	0	hc	lb	82200.	8872
Ala522Thr	c3	LT	AMR	0	hc	lb	47582.	8873
Ala522Thr	c3	LT	AFR	0	hc	lb	37958.	8874
Ala522Thr	c3	LT	ASJ	0	hc	lb	10332.	8875
Ala522Thr	c3	LT	OTH	0	hc	lb	16380.	8876
Ala522Thr	c3	LT	EUR	0	hc	lb	74024.	8877
Ala522Thr	c3	LT	GLO	0	hc	lb	96038.	8878
Ala522Thr	c3	LT	LA2	0	hc	lb	22.	8879
Ala522Thr	c3	LT	SAS	0	hc	lb	992.	8880
Ala522Thr	c3	LT	LA1	0	hc	lb	6.	8881
Ala522Thr	c3	LT	AFM	0	hc	lb	32496.	8882
Ala522Thr	c3	LT	MEX	0	hc	lb	10810.	8883
Ala522Thr	c3	LT	PRI	0	hc	lb	7916.	8884
Ala522Thr	c3	LT	NHI	0	hc	lb	4526.	8885
Ala522Thr	c3	LT	CUB	0	hc	lb	4230.	8886
Ala522Thr	c3	LT	DOM	0	hc	lb	3828.	8887
Ala522Thr	c3	LT	CEA	0	hc	lb	2450.	8888
Ala522Thr	c3	LT	SOA	0	hc	lb	1980.	8889
Ala522Thr	c3	LT	NAM	0	hc	lb	1260.	8890
Ala522Thr	c3	LT	SAS	0	hc	lb	856.	8891
Ala522Thr	c3	LT	EAS	0	hc	lb	2568.	8892
Ala522Thr	c3	LT	EUA	0	hc	lb	8528.	8893
Ala522Thr	c3	LT	AFM	0	hc	lb	4322.	8894
Ala522Thr	c3	LT	EST	0	hc	lb	4480.	8895
Ala522Thr	c3	LT	FIN	0	hc	lb	304.	8896
Ala522Thr	c3	LT	GLO	1	uk	be	623642.	8897
Ala522Thr	c3	LT	EUR	0	uk	be	238844.	8898
Ala522Thr	c3	LT	ASI	0	uk	be	82200.	8899
Ala522Thr	c3	LT	AMR	0	uk	be	47582.	8900
Ala522Thr	c3	LT	AFR	0	uk	be	37958.	8901
Ala522Thr	c3	LT	ASJ	0	uk	be	10332.	8902
Ala522Thr	c3	LT	OTH	0	uk	be	16380.	8903
Ala522Thr	c3	LT	EUR	0	uk	be	74024.	8904
Ala522Thr	c3	LT	GLO	0	uk	be	96038.	8905
Ala522Thr	c3	LT	LA2	0	uk	be	22.	8906
Ala522Thr	c3	LT	SAS	0	uk	be	992.	8907
Ala522Thr	c3	LT	LA1	0	uk	be	6.	8908
Ala522Thr	c3	LT	AFM	0	uk	be	32496.	8909
Ala522Thr	c3	LT	MEX	0	uk	be	10810.	8910
Ala522Thr	c3	LT	PRI	0	uk	be	7916.	8911
Ala522Thr	c3	LT	NHI	0	uk	be	4526.	8912
Ala522Thr	c3	LT	CUB	0	uk	be	4230.	8913
Ala522Thr	c3	LT	DOM	0	uk	be	3828.	8914
Ala522Thr	c3	LT	CEA	0	uk	be	2450.	8915
Ala522Thr	c3	LT	SOA	0	uk	be	1980.	8916
Ala522Thr	c3	LT	NAM	0	uk	be	1260.	8917
Ala522Thr	c3	LT	SAS	0	uk	be	856.	8918
Ala522Thr	c3	LT	EAS	0	uk	be	2568.	8919
Ala522Thr	c3	LT	EUA	0	uk	be	8528.	8920
Ala522Thr	c3	LT	AFM	0	uk	be	4322.	8921
Ala522Thr	c3	LT	EST	0	uk	be	4480.	8922
Ala522Thr	c3	LT	FIN	0	uk	be	304.	8923
Ala522Thr	c3	LT	GLO	1	cp	lb	623642.	8924
Ala522Thr	c3	LT	EUR	0	cp	lb	238844.	8925
Ala522Thr	c3	LT	ASI	0	cp	lb	82200.	8926
Ala522Thr	c3	LT	AMR	0	cp	lb	47582.	8927
Ala522Thr	c3	LT	AFR	0	cp	lb	37958.	8928
Ala522Thr	c3	LT	ASJ	0	cp	lb	10332.	8929
Ala522Thr	c3	LT	OTH	0	cp	lb	16380.	8930
Ala522Thr	c3	LT	EUR	0	cp	lb	74024.	8931
Ala522Thr	c3	LT	GLO	0	cp	lb	96038.	8932
Ala522Thr	c3	LT	LA2	0	cp	lb	22.	8933
Ala522Thr	c3	LT	SAS	0	cp	lb	992.	8934
Ala522Thr	c3	LT	LA1	0	cp	lb	6.	8935
Ala522Thr	c3	LT	AFM	0	cp	lb	32496.	8936
Ala522Thr	c3	LT	MEX	0	cp	lb	10810.	8937
Ala522Thr	c3	LT	PRI	0	cp	lb	7916.	8938
Ala522Thr	c3	LT	NHI	0	cp	lb	4526.	8939
Ala522Thr	c3	LT	CUB	0	cp	lb	4230.	8940
Ala522Thr	c3	LT	DOM	0	cp	lb	3828.	8941
Ala522Thr	c3	LT	CEA	0	cp	lb	2450.	8942
Ala522Thr	c3	LT	SOA	0	cp	lb	1980.	8943
Ala522Thr	c3	LT	NAM	0	cp	lb	1260.	8944
Ala522Thr	c3	LT	SAS	0	cp	lb	856.	8945
Ala522Thr	c3	LT	EAS	0	cp	lb	2568.	8946
Ala522Thr	c3	LT	EUA	0	cp	lb	8528.	8947
Ala522Thr	c3	LT	AFM	0	cp	lb	4322.	8948
Ala522Thr	c3	LT	EST	0	cp	lb	4480.	8949
Ala522Thr	c3	LT	FIN	0	cp	lb	304.	8950
Ala522Thr	c3	LT	GLO	1	h4	lb	623642.	8951
Ala522Thr	c3	LT	EUR	0	h4	lb	238844.	8952
Ala522Thr	c3	LT	ASI	0	h4	lb	82200.	8953
Ala522Thr	c3	LT	AMR	0	h4	lb	47582.	8954
Ala522Thr	c3	LT	AFR	0	h4	lb	37958.	8955
Ala522Thr	c3	LT	ASJ	0	h4	lb	10332.	8956
Ala522Thr	c3	LT	OTH	0	h4	lb	16380.	8957
Ala522Thr	c3	LT	EUR	0	h4	lb	74024.	8958
Ala522Thr	c3	LT	GLO	0	h4	lb	96038.	8959
Ala522Thr	c3	LT	LA2	0	h4	lb	22.	8960
Ala522Thr	c3	LT	SAS	0	h4	lb	992.	8961
Ala522Thr	c3	LT	LA1	0	h4	lb	6.	8962
Ala522Thr	c3	LT	AFM	0	h4	lb	32496.	8963
Ala522Thr	c3	LT	MEX	0	h4	lb	10810.	8964
Ala522Thr	c3	LT	PRI	0	h4	lb	7916.	8965
Ala522Thr	c3	LT	NHI	0	h4	lb	4526.	8966
Ala522Thr	c3	LT	CUB	0	h4	lb	4230.	8967
Ala522Thr	c3	LT	DOM	0	h4	lb	3828.	8968
Ala522Thr	c3	LT	CEA	0	h4	lb	2450.	8969
Ala522Thr	c3	LT	SOA	0	h4	lb	1980.	8970
Ala522Thr	c3	LT	NAM	0	h4	lb	1260.	8971
Ala522Thr	c3	LT	SAS	0	h4	lb	856.	8972
Ala522Thr	c3	LT	EAS	0	h4	lb	2568.	8973
Ala522Thr	c3	LT	EUA	0	h4	lb	8528.	8974
Ala522Thr	c3	LT	AFM	0	h4	lb	4322.	8975
Ala522Thr	c3	LT	EST	0	h4	lb	4480.	8976
Ala522Thr	c3	LT	FIN	0	h4	lb	304.	8977
Ala522Thr	c3	LT	GLO	1	cm	lb	623642.	8978
Ala522Thr	c3	LT	EUR	0	cm	lb	238844.	8979
Ala522Thr	c3	LT	ASI	0	cm	lb	82200.	8980
Ala522Thr	c3	LT	AMR	0	cm	lb	47582.	8981
Ala522Thr	c3	LT	AFR	0	cm	lb	37958.	8982
Ala522Thr	c3	LT	ASJ	0	cm	lb	10332.	8983
Ala522Thr	c3	LT	OTH	0	cm	lb	16380.	8984
Ala522Thr	c3	LT	EUR	0	cm	lb	74024.	8985
Ala522Thr	c3	LT	GLO	0	cm	lb	96038.	8986
Ala522Thr	c3	LT	LA2	0	cm	lb	22.	8987
Ala522Thr	c3	LT	SAS	0	cm	lb	992.	8988
Ala522Thr	c3	LT	LA1	0	cm	lb	6.	8989
Ala522Thr	c3	LT	AFM	0	cm	lb	32496.	8990
Ala522Thr	c3	LT	MEX	0	cm	lb	10810.	8991
Ala522Thr	c3	LT	PRI	0	cm	lb	7916.	8992
Ala522Thr	c3	LT	NHI	0	cm	lb	4526.	8993
Ala522Thr	c3	LT	CUB	0	cm	lb	4230.	8994
Ala522Thr	c3	LT	DOM	0	cm	lb	3828.	8995
Ala522Thr	c3	LT	CEA	0	cm	lb	2450.	8996
Ala522Thr	c3	LT	SOA	0	cm	lb	1980.	8997
Ala522Thr	c3	LT	NAM	0	cm	lb	1260.	8998
Ala522Thr	c3	LT	SAS	0	cm	lb	856.	8999
Ala522Thr	c3	LT	EAS	0	cm	lb	2568.	9000
Ala522Thr	c3	LT	EUA	0	cm	lb	8528.	9001
Ala522Thr	c3	LT	AFM	0	cm	lb	4322.	9002
Ala522Thr	c3	LT	EST	0	cm	lb	4480.	9003
Ala522Thr	c3	LT	FIN	0	cm	lb	304.	9004
Gln998Glu	c8	QE	GLO	1	dc	be	453010.	9027
Gln998Glu	c8	QE	EUR	0	dc	be	122574.	9028
Gln998Glu	c8	QE	ASI	0	dc	be	55446.	9029
Gln998Glu	c8	QE	AMR	1	dc	be	29826.	9030
Gln998Glu	c8	QE	AFR	0	dc	be	23998.	9031
Gln998Glu	c8	QE	ASJ	0	dc	be	9186.	9032
Gln998Glu	c8	QE	OTH	0	dc	be	8522.	9033
Gln998Glu	c8	QE	AFM	0	dc	be	32502.	9034
Gln998Glu	c8	QE	MEX	1	dc	be	10808.	9035
Gln998Glu	c8	QE	PRI	1	dc	be	7918.	9036
Gln998Glu	c8	QE	NHI	0	dc	be	4532.	9037
Gln998Glu	c8	QE	CUB	0	dc	be	4230.	9038
Gln998Glu	c8	QE	DOM	0	dc	be	3828.	9039
Gln998Glu	c8	QE	CEA	1	dc	be	2450.	9040
Gln998Glu	c8	QE	SOA	1	dc	be	1982.	9041
Gln998Glu	c8	QE	NAM	1	dc	be	1260.	9042
Gln998Glu	c8	QE	SAS	0	dc	be	854.	9043
Gln998Glu	c8	QE	EAS	1	dc	be	2568.	9044
Gln998Glu	c8	QE	EUR	0	dc	be	14926.	9045
Gln998Glu	c8	QE	GLO	0	dc	be	11176.	9046
Gln998Glu	c8	QE	SAS	0	dc	be	982.	9047
Gln998Glu	c8	QE	KOR	1	dc	be	4754.	9048
Gln998Glu	c8	QE	GLO	1	uk	be	453010.	9049
Gln998Glu	c8	QE	EUR	0	uk	be	122574.	9050
Gln998Glu	c8	QE	ASI	0	uk	be	55446.	9051
Gln998Glu	c8	QE	AMR	1	uk	be	29826.	9052
Gln998Glu	c8	QE	AFR	0	uk	be	23998.	9053
Gln998Glu	c8	QE	ASJ	0	uk	be	9186.	9054
Gln998Glu	c8	QE	OTH	0	uk	be	8522.	9055
Gln998Glu	c8	QE	AFM	0	uk	be	32502.	9056
Gln998Glu	c8	QE	MEX	1	uk	be	10808.	9057
Gln998Glu	c8	QE	PRI	1	uk	be	7918.	9058
Gln998Glu	c8	QE	NHI	0	uk	be	4532.	9059
Gln998Glu	c8	QE	CUB	0	uk	be	4230.	9060
Gln998Glu	c8	QE	DOM	0	uk	be	3828.	9061
Gln998Glu	c8	QE	CEA	1	uk	be	2450.	9062
Gln998Glu	c8	QE	SOA	1	uk	be	1982.	9063
Gln998Glu	c8	QE	NAM	1	uk	be	1260.	9064
Gln998Glu	c8	QE	SAS	0	uk	be	854.	9065
Gln998Glu	c8	QE	EAS	1	uk	be	2568.	9066
Gln998Glu	c8	QE	EUR	0	uk	be	14926.	9067
Gln998Glu	c8	QE	GLO	0	uk	be	11176.	9068
Gln998Glu	c8	QE	SAS	0	uk	be	982.	9069
Gln998Glu	c8	QE	KOR	1	uk	be	4754.	9070
Gln998Glu	c8	QE	GLO	1	hc	be	453010.	9071
Gln998Glu	c8	QE	EUR	0	hc	be	122574.	9072
Gln998Glu	c8	QE	ASI	0	hc	be	55446.	9073
Gln998Glu	c8	QE	AMR	1	hc	be	29826.	9074
Gln998Glu	c8	QE	AFR	0	hc	be	23998.	9075
Gln998Glu	c8	QE	ASJ	0	hc	be	9186.	9076
Gln998Glu	c8	QE	OTH	0	hc	be	8522.	9077
Gln998Glu	c8	QE	AFM	0	hc	be	32502.	9078
Gln998Glu	c8	QE	MEX	1	hc	be	10808.	9079
Gln998Glu	c8	QE	PRI	1	hc	be	7918.	9080
Gln998Glu	c8	QE	NHI	0	hc	be	4532.	9081
Gln998Glu	c8	QE	CUB	0	hc	be	4230.	9082
Gln998Glu	c8	QE	DOM	0	hc	be	3828.	9083
Gln998Glu	c8	QE	CEA	1	hc	be	2450.	9084
Gln998Glu	c8	QE	SOA	1	hc	be	1982.	9085
Gln998Glu	c8	QE	NAM	1	hc	be	1260.	9086
Gln998Glu	c8	QE	SAS	0	hc	be	854.	9087
Gln998Glu	c8	QE	EAS	1	hc	be	2568.	9088
Gln998Glu	c8	QE	EUR	0	hc	be	14926.	9089
Gln998Glu	c8	QE	GLO	0	hc	be	11176.	9090
Gln998Glu	c8	QE	SAS	0	hc	be	982.	9091
Gln998Glu	c8	QE	KOR	1	hc	be	4754.	9092
Gln998Glu	c8	QE	GLO	1	hc	lb	453010.	9093
Gln998Glu	c8	QE	EUR	0	hc	lb	122574.	9094
Gln998Glu	c8	QE	ASI	0	hc	lb	55446.	9095
Gln998Glu	c8	QE	AMR	1	hc	lb	29826.	9096
Gln998Glu	c8	QE	AFR	0	hc	lb	23998.	9097
Gln998Glu	c8	QE	ASJ	0	hc	lb	9186.	9098
Gln998Glu	c8	QE	OTH	0	hc	lb	8522.	9099
Gln998Glu	c8	QE	AFM	0	hc	lb	32502.	9100
Gln998Glu	c8	QE	MEX	1	hc	lb	10808.	9101
Gln998Glu	c8	QE	PRI	1	hc	lb	7918.	9102
Gln998Glu	c8	QE	NHI	0	hc	lb	4532.	9103
Gln998Glu	c8	QE	CUB	0	hc	lb	4230.	9104
Gln998Glu	c8	QE	DOM	0	hc	lb	3828.	9105
Gln998Glu	c8	QE	CEA	1	hc	lb	2450.	9106
Gln998Glu	c8	QE	SOA	1	hc	lb	1982.	9107
Gln998Glu	c8	QE	NAM	1	hc	lb	1260.	9108
Gln998Glu	c8	QE	SAS	0	hc	lb	854.	9109
Gln998Glu	c8	QE	EAS	1	hc	lb	2568.	9110
Gln998Glu	c8	QE	EUR	0	hc	lb	14926.	9111
Gln998Glu	c8	QE	GLO	0	hc	lb	11176.	9112
Gln998Glu	c8	QE	SAS	0	hc	lb	982.	9113
Gln998Glu	c8	QE	KOR	1	hc	lb	4754.	9114
Gln998Glu	c8	QE	GLO	1	cp	be	453010.	9115
Gln998Glu	c8	QE	EUR	0	cp	be	122574.	9116
Gln998Glu	c8	QE	ASI	0	cp	be	55446.	9117
Gln998Glu	c8	QE	AMR	1	cp	be	29826.	9118
Gln998Glu	c8	QE	AFR	0	cp	be	23998.	9119
Gln998Glu	c8	QE	ASJ	0	cp	be	9186.	9120
Gln998Glu	c8	QE	OTH	0	cp	be	8522.	9121
Gln998Glu	c8	QE	AFM	0	cp	be	32502.	9122
Gln998Glu	c8	QE	MEX	1	cp	be	10808.	9123
Gln998Glu	c8	QE	PRI	1	cp	be	7918.	9124
Gln998Glu	c8	QE	NHI	0	cp	be	4532.	9125
Gln998Glu	c8	QE	CUB	0	cp	be	4230.	9126
Gln998Glu	c8	QE	DOM	0	cp	be	3828.	9127
Gln998Glu	c8	QE	CEA	1	cp	be	2450.	9128
Gln998Glu	c8	QE	SOA	1	cp	be	1982.	9129
Gln998Glu	c8	QE	NAM	1	cp	be	1260.	9130
Gln998Glu	c8	QE	SAS	0	cp	be	854.	9131
Gln998Glu	c8	QE	EAS	1	cp	be	2568.	9132
Gln998Glu	c8	QE	EUR	0	cp	be	14926.	9133
Gln998Glu	c8	QE	GLO	0	cp	be	11176.	9134
Gln998Glu	c8	QE	SAS	0	cp	be	982.	9135
Gln998Glu	c8	QE	KOR	1	cp	be	4754.	9136
Gln998Glu	c8	QE	GLO	1	dc	lb	453010.	9137
Gln998Glu	c8	QE	EUR	0	dc	lb	122574.	9138
Gln998Glu	c8	QE	ASI	0	dc	lb	55446.	9139
Gln998Glu	c8	QE	AMR	1	dc	lb	29826.	9140
Gln998Glu	c8	QE	AFR	0	dc	lb	23998.	9141
Gln998Glu	c8	QE	ASJ	0	dc	lb	9186.	9142
Gln998Glu	c8	QE	OTH	0	dc	lb	8522.	9143
Gln998Glu	c8	QE	AFM	0	dc	lb	32502.	9144
Gln998Glu	c8	QE	MEX	1	dc	lb	10808.	9145
Gln998Glu	c8	QE	PRI	1	dc	lb	7918.	9146
Gln998Glu	c8	QE	NHI	0	dc	lb	4532.	9147
Gln998Glu	c8	QE	CUB	0	dc	lb	4230.	9148
Gln998Glu	c8	QE	DOM	0	dc	lb	3828.	9149
Gln998Glu	c8	QE	CEA	1	dc	lb	2450.	9150
Gln998Glu	c8	QE	SOA	1	dc	lb	1982.	9151
Gln998Glu	c8	QE	NAM	1	dc	lb	1260.	9152
Gln998Glu	c8	QE	SAS	0	dc	lb	854.	9153
Gln998Glu	c8	QE	EAS	1	dc	lb	2568.	9154
Gln998Glu	c8	QE	EUR	0	dc	lb	14926.	9155
Gln998Glu	c8	QE	GLO	0	dc	lb	11176.	9156
Gln998Glu	c8	QE	SAS	0	dc	lb	982.	9157
Gln998Glu	c8	QE	KOR	1	dc	lb	4754.	9158
Gln998Glu	c8	QE	GLO	1	lv	lb	453010.	9159
Gln998Glu	c8	QE	EUR	0	lv	lb	122574.	9160
Gln998Glu	c8	QE	ASI	0	lv	lb	55446.	9161
Gln998Glu	c8	QE	AMR	1	lv	lb	29826.	9162
Gln998Glu	c8	QE	AFR	0	lv	lb	23998.	9163
Gln998Glu	c8	QE	ASJ	0	lv	lb	9186.	9164
Gln998Glu	c8	QE	OTH	0	lv	lb	8522.	9165
Gln998Glu	c8	QE	AFM	0	lv	lb	32502.	9166
Gln998Glu	c8	QE	MEX	1	lv	lb	10808.	9167
Gln998Glu	c8	QE	PRI	1	lv	lb	7918.	9168
Gln998Glu	c8	QE	NHI	0	lv	lb	4532.	9169
Gln998Glu	c8	QE	CUB	0	lv	lb	4230.	9170
Gln998Glu	c8	QE	DOM	0	lv	lb	3828.	9171
Gln998Glu	c8	QE	CEA	1	lv	lb	2450.	9172
Gln998Glu	c8	QE	SOA	1	lv	lb	1982.	9173
Gln998Glu	c8	QE	NAM	1	lv	lb	1260.	9174
Gln998Glu	c8	QE	SAS	0	lv	lb	854.	9175
Gln998Glu	c8	QE	EAS	1	lv	lb	2568.	9176
Gln998Glu	c8	QE	EUR	0	lv	lb	14926.	9177
Gln998Glu	c8	QE	GLO	0	lv	lb	11176.	9178
Gln998Glu	c8	QE	SAS	0	lv	lb	982.	9179
Gln998Glu	c8	QE	KOR	1	lv	lb	4754.	9180
Gln998Glu	c8	QE	GLO	1	h4	be	453010.	9181
Gln998Glu	c8	QE	EUR	0	h4	be	122574.	9182
Gln998Glu	c8	QE	ASI	0	h4	be	55446.	9183
Gln998Glu	c8	QE	AMR	1	h4	be	29826.	9184
Gln998Glu	c8	QE	AFR	0	h4	be	23998.	9185
Gln998Glu	c8	QE	ASJ	0	h4	be	9186.	9186
Gln998Glu	c8	QE	OTH	0	h4	be	8522.	9187
Gln998Glu	c8	QE	AFM	0	h4	be	32502.	9188
Gln998Glu	c8	QE	MEX	1	h4	be	10808.	9189
Gln998Glu	c8	QE	PRI	1	h4	be	7918.	9190
Gln998Glu	c8	QE	NHI	0	h4	be	4532.	9191
Gln998Glu	c8	QE	CUB	0	h4	be	4230.	9192
Gln998Glu	c8	QE	DOM	0	h4	be	3828.	9193
Gln998Glu	c8	QE	CEA	1	h4	be	2450.	9194
Gln998Glu	c8	QE	SOA	1	h4	be	1982.	9195
Gln998Glu	c8	QE	NAM	1	h4	be	1260.	9196
Gln998Glu	c8	QE	SAS	0	h4	be	854.	9197
Gln998Glu	c8	QE	EAS	1	h4	be	2568.	9198
Gln998Glu	c8	QE	EUR	0	h4	be	14926.	9199
Gln998Glu	c8	QE	GLO	0	h4	be	11176.	9200
Gln998Glu	c8	QE	SAS	0	h4	be	982.	9201
Gln998Glu	c8	QE	KOR	1	h4	be	4754.	9202
Gln998Glu	c8	QE	GLO	1	uk	be	453010.	9203
Gln998Glu	c8	QE	EUR	0	uk	be	122574.	9204
Gln998Glu	c8	QE	ASI	0	uk	be	55446.	9205
Gln998Glu	c8	QE	AMR	1	uk	be	29826.	9206
Gln998Glu	c8	QE	AFR	0	uk	be	23998.	9207
Gln998Glu	c8	QE	ASJ	0	uk	be	9186.	9208
Gln998Glu	c8	QE	OTH	0	uk	be	8522.	9209
Gln998Glu	c8	QE	AFM	0	uk	be	32502.	9210
Gln998Glu	c8	QE	MEX	1	uk	be	10808.	9211
Gln998Glu	c8	QE	PRI	1	uk	be	7918.	9212
Gln998Glu	c8	QE	NHI	0	uk	be	4532.	9213
Gln998Glu	c8	QE	CUB	0	uk	be	4230.	9214
Gln998Glu	c8	QE	DOM	0	uk	be	3828.	9215
Gln998Glu	c8	QE	CEA	1	uk	be	2450.	9216
Gln998Glu	c8	QE	SOA	1	uk	be	1982.	9217
Gln998Glu	c8	QE	NAM	1	uk	be	1260.	9218
Gln998Glu	c8	QE	SAS	0	uk	be	854.	9219
Gln998Glu	c8	QE	EAS	1	uk	be	2568.	9220
Gln998Glu	c8	QE	EUR	0	uk	be	14926.	9221
Gln998Glu	c8	QE	GLO	0	uk	be	11176.	9222
Gln998Glu	c8	QE	SAS	0	uk	be	982.	9223
Gln998Glu	c8	QE	KOR	1	uk	be	4754.	9224
Gln998Glu	c8	QE	GLO	1	cm	be	453010.	9225
Gln998Glu	c8	QE	EUR	0	cm	be	122574.	9226
Gln998Glu	c8	QE	ASI	0	cm	be	55446.	9227
Gln998Glu	c8	QE	AMR	1	cm	be	29826.	9228
Gln998Glu	c8	QE	AFR	0	cm	be	23998.	9229
Gln998Glu	c8	QE	ASJ	0	cm	be	9186.	9230
Gln998Glu	c8	QE	OTH	0	cm	be	8522.	9231
Gln998Glu	c8	QE	AFM	0	cm	be	32502.	9232
Gln998Glu	c8	QE	MEX	1	cm	be	10808.	9233
Gln998Glu	c8	QE	PRI	1	cm	be	7918.	9234
Gln998Glu	c8	QE	NHI	0	cm	be	4532.	9235
Gln998Glu	c8	QE	CUB	0	cm	be	4230.	9236
Gln998Glu	c8	QE	DOM	0	cm	be	3828.	9237
Gln998Glu	c8	QE	CEA	1	cm	be	2450.	9238
Gln998Glu	c8	QE	SOA	1	cm	be	1982.	9239
Gln998Glu	c8	QE	NAM	1	cm	be	1260.	9240
Gln998Glu	c8	QE	SAS	0	cm	be	854.	9241
Gln998Glu	c8	QE	EAS	1	cm	be	2568.	9242
Gln998Glu	c8	QE	EUR	0	cm	be	14926.	9243
Gln998Glu	c8	QE	GLO	0	cm	be	11176.	9244
Gln998Glu	c8	QE	SAS	0	cm	be	982.	9245
Gln998Glu	c8	QE	KOR	1	cm	be	4754.	9246
Gln998Glu	c8	QE	GLO	1	cm	be	453010.	9247
Gln998Glu	c8	QE	EUR	0	cm	be	122574.	9248
Gln998Glu	c8	QE	ASI	0	cm	be	55446.	9249
Gln998Glu	c8	QE	AMR	1	cm	be	29826.	9250
Gln998Glu	c8	QE	AFR	0	cm	be	23998.	9251
Gln998Glu	c8	QE	ASJ	0	cm	be	9186.	9252
Gln998Glu	c8	QE	OTH	0	cm	be	8522.	9253
Gln998Glu	c8	QE	AFM	0	cm	be	32502.	9254
Gln998Glu	c8	QE	MEX	1	cm	be	10808.	9255
Gln998Glu	c8	QE	PRI	1	cm	be	7918.	9256
Gln998Glu	c8	QE	NHI	0	cm	be	4532.	9257
Gln998Glu	c8	QE	CUB	0	cm	be	4230.	9258
Gln998Glu	c8	QE	DOM	0	cm	be	3828.	9259
Gln998Glu	c8	QE	CEA	1	cm	be	2450.	9260
Gln998Glu	c8	QE	SOA	1	cm	be	1982.	9261
Gln998Glu	c8	QE	NAM	1	cm	be	1260.	9262
Gln998Glu	c8	QE	SAS	0	cm	be	854.	9263
Gln998Glu	c8	QE	EAS	1	cm	be	2568.	9264
Gln998Glu	c8	QE	EUR	0	cm	be	14926.	9265
Gln998Glu	c8	QE	GLO	0	cm	be	11176.	9266
Gln998Glu	c8	QE	SAS	0	cm	be	982.	9267
Gln998Glu	c8	QE	KOR	1	cm	be	4754.	9268
Arg1048Cys	c8	KC	GLO	0	cp	uk	375696.	9269
Arg1048Cys	c8	KC	EUR	0	cp	uk	127250.	9270
Arg1048Cys	c8	KC	ASI	0	cp	uk	73902.	9271
Arg1048Cys	c8	KC	AMR	0	cp	uk	46258.	9272
Arg1048Cys	c8	KC	AFR	0	cp	uk	26488.	9273
Arg1048Cys	c8	KC	ASJ	0	cp	uk	10052.	9274
Arg1048Cys	c8	KC	OTH	0	cp	uk	6932.	9275
Arg1048Cys	c8	KC	EUR	0	cp	uk	73060.	9276
Arg1048Cys	c8	KC	EUA	0	cp	uk	8534.	9277
Arg1048Cys	c8	KC	AFM	0	cp	uk	4370.	9278
Arg1048Cys	c8	KC	GLO	0	cp	uk	1150.	9279
Arg1048Cys	c8	KC	GLO	0	hc	uk	375696.	9280
Arg1048Cys	c8	KC	EUR	0	hc	uk	127250.	9281
Arg1048Cys	c8	KC	ASI	0	hc	uk	73902.	9282
Arg1048Cys	c8	KC	AMR	0	hc	uk	46258.	9283
Arg1048Cys	c8	KC	AFR	0	hc	uk	26488.	9284
Arg1048Cys	c8	KC	ASJ	0	hc	uk	10052.	9285
Arg1048Cys	c8	KC	OTH	0	hc	uk	6932.	9286
Arg1048Cys	c8	KC	EUR	0	hc	uk	73060.	9287
Arg1048Cys	c8	KC	EUA	0	hc	uk	8534.	9288
Arg1048Cys	c8	KC	AFM	0	hc	uk	4370.	9289
Arg1048Cys	c8	KC	GLO	0	hc	uk	1150.	9290
Arg1048Ser	c8	KT	GLO	0	uk	uk	375696.	9291
Arg1048Ser	c8	KT	EUR	0	uk	uk	127250.	9292
Arg1048Ser	c8	KT	ASI	0	uk	uk	73902.	9293
Arg1048Ser	c8	KT	AMR	0	uk	uk	46258.	9294
Arg1048Ser	c8	KT	AFR	0	uk	uk	26488.	9295
Arg1048Ser	c8	KT	ASJ	0	uk	uk	10052.	9296
Arg1048Ser	c8	KT	OTH	0	uk	uk	6932.	9297
Arg1048Ser	c8	KT	EUR	0	uk	uk	73060.	9298
Arg1048Ser	c8	KT	EUA	0	uk	uk	8534.	9299
Arg1048Ser	c8	KT	AFM	0	uk	uk	4370.	9300
Arg1048Ser	c8	KT	GLO	0	uk	uk	1150.	9301
Arg326Gln	lt	KQ	GLO	1	uk	be	511378.	9302
Arg326Gln	lt	KQ	EUR	0	uk	be	158518.	9303
Arg326Gln	lt	KQ	ASI	0	uk	be	67064.	9304
Arg326Gln	lt	KQ	AMR	0	uk	be	43426.	9305
Arg326Gln	lt	KQ	AFR	0	uk	be	33418.	9306
Arg326Gln	lt	KQ	ASJ	0	uk	be	10148.	9307
Arg326Gln	lt	KQ	OTH	0	uk	be	9998.	9308
Arg326Gln	lt	KQ	EUR	0	uk	be	57790.	9309
Arg326Gln	lt	KQ	EAS	0	uk	be	2568.	9310
Arg326Gln	lt	KQ	EUA	0	uk	be	8530.	9311
Arg326Gln	lt	KQ	AFM	0	uk	be	4322.	9312
Arg326Gln	lt	KQ	GLO	0	uk	be	11176.	9313
Arg326Gln	lt	KQ	SAS	0	uk	be	982.	9314
Arg326Gln	lt	KQ	EST	1	uk	be	4480.	9315
Arg326Gln	lt	KQ	PCC	0	uk	be	3854.	9316
Arg326Gln	lt	KQ	TWC	0	uk	be	3708.	9317
Arg326Gln	lt	KQ	GON	0	uk	be	998.	9318
Arg326Gln	lt	KQ	ACP	1	uk	be	600.	9319
Arg326Gln	lt	KQ	SPC	0	uk	be	534.	9320
Arg326Gln	lt	KQ	FIN	1	uk	be	302.	9321
Arg326Gln	lt	KQ	GLO	1	hc	lb	511378.	9322
Arg326Gln	lt	KQ	EUR	0	hc	lb	158518.	9323
Arg326Gln	lt	KQ	ASI	0	hc	lb	67064.	9324
Arg326Gln	lt	KQ	AMR	0	hc	lb	43426.	9325
Arg326Gln	lt	KQ	AFR	0	hc	lb	33418.	9326
Arg326Gln	lt	KQ	ASJ	0	hc	lb	10148.	9327
Arg326Gln	lt	KQ	OTH	0	hc	lb	9998.	9328
Arg326Gln	lt	KQ	EUR	0	hc	lb	57790.	9329
Arg326Gln	lt	KQ	EAS	0	hc	lb	2568.	9330
Arg326Gln	lt	KQ	EUA	0	hc	lb	8530.	9331
Arg326Gln	lt	KQ	AFM	0	hc	lb	4322.	9332
Arg326Gln	lt	KQ	GLO	0	hc	lb	11176.	9333
Arg326Gln	lt	KQ	SAS	0	hc	lb	982.	9334
Arg326Gln	lt	KQ	EST	1	hc	lb	4480.	9335
Arg326Gln	lt	KQ	PCC	0	hc	lb	3854.	9336
Arg326Gln	lt	KQ	TWC	0	hc	lb	3708.	9337
Arg326Gln	lt	KQ	GON	0	hc	lb	998.	9338
Arg326Gln	lt	KQ	ACP	1	hc	lb	600.	9339
Arg326Gln	lt	KQ	SPC	0	hc	lb	534.	9340
Arg326Gln	lt	KQ	FIN	1	hc	lb	302.	9341
Arg326Gln	lt	KQ	GLO	1	dc	lb	511378.	9342
Arg326Gln	lt	KQ	EUR	0	dc	lb	158518.	9343
Arg326Gln	lt	KQ	ASI	0	dc	lb	67064.	9344
Arg326Gln	lt	KQ	AMR	0	dc	lb	43426.	9345
Arg326Gln	lt	KQ	AFR	0	dc	lb	33418.	9346
Arg326Gln	lt	KQ	ASJ	0	dc	lb	10148.	9347
Arg326Gln	lt	KQ	OTH	0	dc	lb	9998.	9348
Arg326Gln	lt	KQ	EUR	0	dc	lb	57790.	9349
Arg326Gln	lt	KQ	EAS	0	dc	lb	2568.	9350
Arg326Gln	lt	KQ	EUA	0	dc	lb	8530.	9351
Arg326Gln	lt	KQ	AFM	0	dc	lb	4322.	9352
Arg326Gln	lt	KQ	GLO	0	dc	lb	11176.	9353
Arg326Gln	lt	KQ	SAS	0	dc	lb	982.	9354
Arg326Gln	lt	KQ	EST	1	dc	lb	4480.	9355
Arg326Gln	lt	KQ	PCC	0	dc	lb	3854.	9356
Arg326Gln	lt	KQ	TWC	0	dc	lb	3708.	9357
Arg326Gln	lt	KQ	GON	0	dc	lb	998.	9358
Arg326Gln	lt	KQ	ACP	1	dc	lb	600.	9359
Arg326Gln	lt	KQ	SPC	0	dc	lb	534.	9360
Arg326Gln	lt	KQ	FIN	1	dc	lb	302.	9361
Arg326Gln	lt	KQ	GLO	1	hc	be	511378.	9362
Arg326Gln	lt	KQ	EUR	0	hc	be	158518.	9363
Arg326Gln	lt	KQ	ASI	0	hc	be	67064.	9364
Arg326Gln	lt	KQ	AMR	0	hc	be	43426.	9365
Arg326Gln	lt	KQ	AFR	0	hc	be	33418.	9366
Arg326Gln	lt	KQ	ASJ	0	hc	be	10148.	9367
Arg326Gln	lt	KQ	OTH	0	hc	be	9998.	9368
Arg326Gln	lt	KQ	EUR	0	hc	be	57790.	9369
Arg326Gln	lt	KQ	EAS	0	hc	be	2568.	9370
Arg326Gln	lt	KQ	EUA	0	hc	be	8530.	9371
Arg326Gln	lt	KQ	AFM	0	hc	be	4322.	9372
Arg326Gln	lt	KQ	GLO	0	hc	be	11176.	9373
Arg326Gln	lt	KQ	SAS	0	hc	be	982.	9374
Arg326Gln	lt	KQ	EST	1	hc	be	4480.	9375
Arg326Gln	lt	KQ	PCC	0	hc	be	3854.	9376
Arg326Gln	lt	KQ	TWC	0	hc	be	3708.	9377
Arg326Gln	lt	KQ	GON	0	hc	be	998.	9378
Arg326Gln	lt	KQ	ACP	1	hc	be	600.	9379
Arg326Gln	lt	KQ	SPC	0	hc	be	534.	9380
Arg326Gln	lt	KQ	FIN	1	hc	be	302.	9381
Arg326Gln	lt	KQ	GLO	1	d1	be	511378.	9382
Arg326Gln	lt	KQ	EUR	0	d1	be	158518.	9383
Arg326Gln	lt	KQ	ASI	0	d1	be	67064.	9384
Arg326Gln	lt	KQ	AMR	0	d1	be	43426.	9385
Arg326Gln	lt	KQ	AFR	0	d1	be	33418.	9386
Arg326Gln	lt	KQ	ASJ	0	d1	be	10148.	9387
Arg326Gln	lt	KQ	OTH	0	d1	be	9998.	9388
Arg326Gln	lt	KQ	EUR	0	d1	be	57790.	9389
Arg326Gln	lt	KQ	EAS	0	d1	be	2568.	9390
Arg326Gln	lt	KQ	EUA	0	d1	be	8530.	9391
Arg326Gln	lt	KQ	AFM	0	d1	be	4322.	9392
Arg326Gln	lt	KQ	GLO	0	d1	be	11176.	9393
Arg326Gln	lt	KQ	SAS	0	d1	be	982.	9394
Arg326Gln	lt	KQ	EST	1	d1	be	4480.	9395
Arg326Gln	lt	KQ	PCC	0	d1	be	3854.	9396
Arg326Gln	lt	KQ	TWC	0	d1	be	3708.	9397
Arg326Gln	lt	KQ	GON	0	d1	be	998.	9398
Arg326Gln	lt	KQ	ACP	1	d1	be	600.	9399
Arg326Gln	lt	KQ	SPC	0	d1	be	534.	9400
Arg326Gln	lt	KQ	FIN	1	d1	be	302.	9401
Arg326Gln	lt	KQ	GLO	1	cp	be	511378.	9402
Arg326Gln	lt	KQ	EUR	0	cp	be	158518.	9403
Arg326Gln	lt	KQ	ASI	0	cp	be	67064.	9404
Arg326Gln	lt	KQ	AMR	0	cp	be	43426.	9405
Arg326Gln	lt	KQ	AFR	0	cp	be	33418.	9406
Arg326Gln	lt	KQ	ASJ	0	cp	be	10148.	9407
Arg326Gln	lt	KQ	OTH	0	cp	be	9998.	9408
Arg326Gln	lt	KQ	EUR	0	cp	be	57790.	9409
Arg326Gln	lt	KQ	EAS	0	cp	be	2568.	9410
Arg326Gln	lt	KQ	EUA	0	cp	be	8530.	9411
Arg326Gln	lt	KQ	AFM	0	cp	be	4322.	9412
Arg326Gln	lt	KQ	GLO	0	cp	be	11176.	9413
Arg326Gln	lt	KQ	SAS	0	cp	be	982.	9414
Arg326Gln	lt	KQ	EST	1	cp	be	4480.	9415
Arg326Gln	lt	KQ	PCC	0	cp	be	3854.	9416
Arg326Gln	lt	KQ	TWC	0	cp	be	3708.	9417
Arg326Gln	lt	KQ	GON	0	cp	be	998.	9418
Arg326Gln	lt	KQ	ACP	1	cp	be	600.	9419
Arg326Gln	lt	KQ	SPC	0	cp	be	534.	9420
Arg326Gln	lt	KQ	FIN	1	cp	be	302.	9421
Arg326Gln	lt	KQ	GLO	1	uk	be	511378.	9422
Arg326Gln	lt	KQ	EUR	0	uk	be	158518.	9423
Arg326Gln	lt	KQ	ASI	0	uk	be	67064.	9424
Arg326Gln	lt	KQ	AMR	0	uk	be	43426.	9425
Arg326Gln	lt	KQ	AFR	0	uk	be	33418.	9426
Arg326Gln	lt	KQ	ASJ	0	uk	be	10148.	9427
Arg326Gln	lt	KQ	OTH	0	uk	be	9998.	9428
Arg326Gln	lt	KQ	EUR	0	uk	be	57790.	9429
Arg326Gln	lt	KQ	EAS	0	uk	be	2568.	9430
Arg326Gln	lt	KQ	EUA	0	uk	be	8530.	9431
Arg326Gln	lt	KQ	AFM	0	uk	be	4322.	9432
Arg326Gln	lt	KQ	GLO	0	uk	be	11176.	9433
Arg326Gln	lt	KQ	SAS	0	uk	be	982.	9434
Arg326Gln	lt	KQ	EST	1	uk	be	4480.	9435
Arg326Gln	lt	KQ	PCC	0	uk	be	3854.	9436
Arg326Gln	lt	KQ	TWC	0	uk	be	3708.	9437
Arg326Gln	lt	KQ	GON	0	uk	be	998.	9438
Arg326Gln	lt	KQ	ACP	1	uk	be	600.	9439
Arg326Gln	lt	KQ	SPC	0	uk	be	534.	9440
Arg326Gln	lt	KQ	FIN	1	uk	be	302.	9441
Arg326Gln	lt	KQ	GLO	1	h4	be	511378.	9442
Arg326Gln	lt	KQ	EUR	0	h4	be	158518.	9443
Arg326Gln	lt	KQ	ASI	0	h4	be	67064.	9444
Arg326Gln	lt	KQ	AMR	0	h4	be	43426.	9445
Arg326Gln	lt	KQ	AFR	0	h4	be	33418.	9446
Arg326Gln	lt	KQ	ASJ	0	h4	be	10148.	9447
Arg326Gln	lt	KQ	OTH	0	h4	be	9998.	9448
Arg326Gln	lt	KQ	EUR	0	h4	be	57790.	9449
Arg326Gln	lt	KQ	EAS	0	h4	be	2568.	9450
Arg326Gln	lt	KQ	EUA	0	h4	be	8530.	9451
Arg326Gln	lt	KQ	AFM	0	h4	be	4322.	9452
Arg326Gln	lt	KQ	GLO	0	h4	be	11176.	9453
Arg326Gln	lt	KQ	SAS	0	h4	be	982.	9454
Arg326Gln	lt	KQ	EST	1	h4	be	4480.	9455
Arg326Gln	lt	KQ	PCC	0	h4	be	3854.	9456
Arg326Gln	lt	KQ	TWC	0	h4	be	3708.	9457
Arg326Gln	lt	KQ	GON	0	h4	be	998.	9458
Arg326Gln	lt	KQ	ACP	1	h4	be	600.	9459
Arg326Gln	lt	KQ	SPC	0	h4	be	534.	9460
Arg326Gln	lt	KQ	FIN	1	h4	be	302.	9461
Arg326Gln	lt	KQ	GLO	1	cm	be	511378.	9462
Arg326Gln	lt	KQ	EUR	0	cm	be	158518.	9463
Arg326Gln	lt	KQ	ASI	0	cm	be	67064.	9464
Arg326Gln	lt	KQ	AMR	0	cm	be	43426.	9465
Arg326Gln	lt	KQ	AFR	0	cm	be	33418.	9466
Arg326Gln	lt	KQ	ASJ	0	cm	be	10148.	9467
Arg326Gln	lt	KQ	OTH	0	cm	be	9998.	9468
Arg326Gln	lt	KQ	EUR	0	cm	be	57790.	9469
Arg326Gln	lt	KQ	EAS	0	cm	be	2568.	9470
Arg326Gln	lt	KQ	EUA	0	cm	be	8530.	9471
Arg326Gln	lt	KQ	AFM	0	cm	be	4322.	9472
Arg326Gln	lt	KQ	GLO	0	cm	be	11176.	9473
Arg326Gln	lt	KQ	SAS	0	cm	be	982.	9474
Arg326Gln	lt	KQ	EST	1	cm	be	4480.	9475
Arg326Gln	lt	KQ	PCC	0	cm	be	3854.	9476
Arg326Gln	lt	KQ	TWC	0	cm	be	3708.	9477
Arg326Gln	lt	KQ	GON	0	cm	be	998.	9478
Arg326Gln	lt	KQ	ACP	1	cm	be	600.	9479
Arg326Gln	lt	KQ	SPC	0	cm	be	534.	9480
Arg326Gln	lt	KQ	FIN	1	cm	be	302.	9481
Arg326Gln	lt	KQ	GLO	1	dc	lb	511378.	9482
Arg326Gln	lt	KQ	EUR	0	dc	lb	158518.	9483
Arg326Gln	lt	KQ	ASI	0	dc	lb	67064.	9484
Arg326Gln	lt	KQ	AMR	0	dc	lb	43426.	9485
Arg326Gln	lt	KQ	AFR	0	dc	lb	33418.	9486
Arg326Gln	lt	KQ	ASJ	0	dc	lb	10148.	9487
Arg326Gln	lt	KQ	OTH	0	dc	lb	9998.	9488
Arg326Gln	lt	KQ	EUR	0	dc	lb	57790.	9489
Arg326Gln	lt	KQ	EAS	0	dc	lb	2568.	9490
Arg326Gln	lt	KQ	EUA	0	dc	lb	8530.	9491
Arg326Gln	lt	KQ	AFM	0	dc	lb	4322.	9492
Arg326Gln	lt	KQ	GLO	0	dc	lb	11176.	9493
Arg326Gln	lt	KQ	SAS	0	dc	lb	982.	9494
Arg326Gln	lt	KQ	EST	1	dc	lb	4480.	9495
Arg326Gln	lt	KQ	PCC	0	dc	lb	3854.	9496
Arg326Gln	lt	KQ	TWC	0	dc	lb	3708.	9497
Arg326Gln	lt	KQ	GON	0	dc	lb	998.	9498
Arg326Gln	lt	KQ	ACP	1	dc	lb	600.	9499
Arg326Gln	lt	KQ	SPC	0	dc	lb	534.	9500
Arg326Gln	lt	KQ	FIN	1	dc	lb	302.	9501
Val896Met	f7	LL	GLO	1	uk	be	449860.	9502
Val896Met	f7	LL	EUR	0	uk	be	190722.	9503
Val896Met	f7	LL	ASI	0	uk	be	50762.	9504
Val896Met	f7	LL	AMR	0	uk	be	27324.	9505
Val896Met	f7	LL	AFR	0	uk	be	22188.	9506
Val896Met	f7	LL	ASJ	0	uk	be	8472.	9507
Val896Met	f7	LL	OTH	0	uk	be	13706.	9508
Val896Met	f7	LL	GLO	0	uk	be	88570.	9509
Val896Met	f7	LL	LA2	0	uk	be	22.	9510
Val896Met	f7	LL	SAS	0	uk	be	992.	9511
Val896Met	f7	LL	LA1	0	uk	be	6.	9512
Val896Met	f7	LL	AFM	0	uk	be	32514.	9513
Val896Met	f7	LL	MEX	0	uk	be	10810.	9514
Val896Met	f7	LL	PRI	0	uk	be	7918.	9515
Val896Met	f7	LL	NHI	0	uk	be	4532.	9516
Val896Met	f7	LL	CUB	0	uk	be	4230.	9517
Val896Met	f7	LL	DOM	0	uk	be	3828.	9518
Val896Met	f7	LL	CEA	0	uk	be	2450.	9519
Val896Met	f7	LL	SOA	0	uk	be	1982.	9520
Val896Met	f7	LL	NAM	0	uk	be	1260.	9521
Val896Met	f7	LL	SAS	0	uk	be	856.	9522
Val896Met	f7	LL	EAS	0	uk	be	2568.	9523
Val896Met	f7	LL	EUR	1	uk	be	13446.	9524
Val896Met	f7	LL	EUA	0	uk	be	8302.	9525
Val896Met	f7	LL	AFM	0	uk	be	3970.	9526
Val896Met	f7	LL	EST	1	uk	be	4480.	9527
Val896Met	f7	LL	PCC	0	uk	be	3854.	9528
Val896Met	f7	LL	TWC	0	uk	be	3708.	9529
Val896Met	f7	LL	KOR	0	uk	be	1832.	9530
Val896Met	f7	LL	GON	0	uk	be	998.	9531
Val896Met	f7	LL	ACP	1	uk	be	600.	9532
Val896Met	f7	LL	GLO	1	hc	be	449860.	9533
Val896Met	f7	LL	EUR	0	hc	be	190722.	9534
Val896Met	f7	LL	ASI	0	hc	be	50762.	9535
Val896Met	f7	LL	AMR	0	hc	be	27324.	9536
Val896Met	f7	LL	AFR	0	hc	be	22188.	9537
Val896Met	f7	LL	ASJ	0	hc	be	8472.	9538
Val896Met	f7	LL	OTH	0	hc	be	13706.	9539
Val896Met	f7	LL	GLO	0	hc	be	88570.	9540
Val896Met	f7	LL	LA2	0	hc	be	22.	9541
Val896Met	f7	LL	SAS	0	hc	be	992.	9542
Val896Met	f7	LL	LA1	0	hc	be	6.	9543
Val896Met	f7	LL	AFM	0	hc	be	32514.	9544
Val896Met	f7	LL	MEX	0	hc	be	10810.	9545
Val896Met	f7	LL	PRI	0	hc	be	7918.	9546
Val896Met	f7	LL	NHI	0	hc	be	4532.	9547
Val896Met	f7	LL	CUB	0	hc	be	4230.	9548
Val896Met	f7	LL	DOM	0	hc	be	3828.	9549
Val896Met	f7	LL	CEA	0	hc	be	2450.	9550
Val896Met	f7	LL	SOA	0	hc	be	1982.	9551
Val896Met	f7	LL	NAM	0	hc	be	1260.	9552
Val896Met	f7	LL	SAS	0	hc	be	856.	9553
Val896Met	f7	LL	EAS	0	hc	be	2568.	9554
Val896Met	f7	LL	EUR	1	hc	be	13446.	9555
Val896Met	f7	LL	EUA	0	hc	be	8302.	9556
Val896Met	f7	LL	AFM	0	hc	be	3970.	9557
Val896Met	f7	LL	EST	1	hc	be	4480.	9558
Val896Met	f7	LL	PCC	0	hc	be	3854.	9559
Val896Met	f7	LL	TWC	0	hc	be	3708.	9560
Val896Met	f7	LL	KOR	0	hc	be	1832.	9561
Val896Met	f7	LL	GON	0	hc	be	998.	9562
Val896Met	f7	LL	ACP	1	hc	be	600.	9563
Val896Met	f7	LL	GLO	1	hc	lb	449860.	9564
Val896Met	f7	LL	EUR	0	hc	lb	190722.	9565
Val896Met	f7	LL	ASI	0	hc	lb	50762.	9566
Val896Met	f7	LL	AMR	0	hc	lb	27324.	9567
Val896Met	f7	LL	AFR	0	hc	lb	22188.	9568
Val896Met	f7	LL	ASJ	0	hc	lb	8472.	9569
Val896Met	f7	LL	OTH	0	hc	lb	13706.	9570
Val896Met	f7	LL	GLO	0	hc	lb	88570.	9571
Val896Met	f7	LL	LA2	0	hc	lb	22.	9572
Val896Met	f7	LL	SAS	0	hc	lb	992.	9573
Val896Met	f7	LL	LA1	0	hc	lb	6.	9574
Val896Met	f7	LL	AFM	0	hc	lb	32514.	9575
Val896Met	f7	LL	MEX	0	hc	lb	10810.	9576
Val896Met	f7	LL	PRI	0	hc	lb	7918.	9577
Val896Met	f7	LL	NHI	0	hc	lb	4532.	9578
Val896Met	f7	LL	CUB	0	hc	lb	4230.	9579
Val896Met	f7	LL	DOM	0	hc	lb	3828.	9580
Val896Met	f7	LL	CEA	0	hc	lb	2450.	9581
Val896Met	f7	LL	SOA	0	hc	lb	1982.	9582
Val896Met	f7	LL	NAM	0	hc	lb	1260.	9583
Val896Met	f7	LL	SAS	0	hc	lb	856.	9584
Val896Met	f7	LL	EAS	0	hc	lb	2568.	9585
Val896Met	f7	LL	EUR	1	hc	lb	13446.	9586
Val896Met	f7	LL	EUA	0	hc	lb	8302.	9587
Val896Met	f7	LL	AFM	0	hc	lb	3970.	9588
Val896Met	f7	LL	EST	1	hc	lb	4480.	9589
Val896Met	f7	LL	PCC	0	hc	lb	3854.	9590
Val896Met	f7	LL	TWC	0	hc	lb	3708.	9591
Val896Met	f7	LL	KOR	0	hc	lb	1832.	9592
Val896Met	f7	LL	GON	0	hc	lb	998.	9593
Val896Met	f7	LL	ACP	1	hc	lb	600.	9594
Val896Met	f7	LL	GLO	1	cp	be	449860.	9595
Val896Met	f7	LL	EUR	0	cp	be	190722.	9596
Val896Met	f7	LL	ASI	0	cp	be	50762.	9597
Val896Met	f7	LL	AMR	0	cp	be	27324.	9598
Val896Met	f7	LL	AFR	0	cp	be	22188.	9599
Val896Met	f7	LL	ASJ	0	cp	be	8472.	9600
Val896Met	f7	LL	OTH	0	cp	be	13706.	9601
Val896Met	f7	LL	GLO	0	cp	be	88570.	9602
Val896Met	f7	LL	LA2	0	cp	be	22.	9603
Val896Met	f7	LL	SAS	0	cp	be	992.	9604
Val896Met	f7	LL	LA1	0	cp	be	6.	9605
Val896Met	f7	LL	AFM	0	cp	be	32514.	9606
Val896Met	f7	LL	MEX	0	cp	be	10810.	9607
Val896Met	f7	LL	PRI	0	cp	be	7918.	9608
Val896Met	f7	LL	NHI	0	cp	be	4532.	9609
Val896Met	f7	LL	CUB	0	cp	be	4230.	9610
Val896Met	f7	LL	DOM	0	cp	be	3828.	9611
Val896Met	f7	LL	CEA	0	cp	be	2450.	9612
Val896Met	f7	LL	SOA	0	cp	be	1982.	9613
Val896Met	f7	LL	NAM	0	cp	be	1260.	9614
Val896Met	f7	LL	SAS	0	cp	be	856.	9615
Val896Met	f7	LL	EAS	0	cp	be	2568.	9616
Val896Met	f7	LL	EUR	1	cp	be	13446.	9617
Val896Met	f7	LL	EUA	0	cp	be	8302.	9618
Val896Met	f7	LL	AFM	0	cp	be	3970.	9619
Val896Met	f7	LL	EST	1	cp	be	4480.	9620
Val896Met	f7	LL	PCC	0	cp	be	3854.	9621
Val896Met	f7	LL	TWC	0	cp	be	3708.	9622
Val896Met	f7	LL	KOR	0	cp	be	1832.	9623
Val896Met	f7	LL	GON	0	cp	be	998.	9624
Val896Met	f7	LL	ACP	1	cp	be	600.	9625
Val896Met	f7	LL	GLO	1	h4	be	449860.	9626
Val896Met	f7	LL	EUR	0	h4	be	190722.	9627
Val896Met	f7	LL	ASI	0	h4	be	50762.	9628
Val896Met	f7	LL	AMR	0	h4	be	27324.	9629
Val896Met	f7	LL	AFR	0	h4	be	22188.	9630
Val896Met	f7	LL	ASJ	0	h4	be	8472.	9631
Val896Met	f7	LL	OTH	0	h4	be	13706.	9632
Val896Met	f7	LL	GLO	0	h4	be	88570.	9633
Val896Met	f7	LL	LA2	0	h4	be	22.	9634
Val896Met	f7	LL	SAS	0	h4	be	992.	9635
Val896Met	f7	LL	LA1	0	h4	be	6.	9636
Val896Met	f7	LL	AFM	0	h4	be	32514.	9637
Val896Met	f7	LL	MEX	0	h4	be	10810.	9638
Val896Met	f7	LL	PRI	0	h4	be	7918.	9639
Val896Met	f7	LL	NHI	0	h4	be	4532.	9640
Val896Met	f7	LL	CUB	0	h4	be	4230.	9641
Val896Met	f7	LL	DOM	0	h4	be	3828.	9642
Val896Met	f7	LL	CEA	0	h4	be	2450.	9643
Val896Met	f7	LL	SOA	0	h4	be	1982.	9644
Val896Met	f7	LL	NAM	0	h4	be	1260.	9645
Val896Met	f7	LL	SAS	0	h4	be	856.	9646
Val896Met	f7	LL	EAS	0	h4	be	2568.	9647
Val896Met	f7	LL	EUR	1	h4	be	13446.	9648
Val896Met	f7	LL	EUA	0	h4	be	8302.	9649
Val896Met	f7	LL	AFM	0	h4	be	3970.	9650
Val896Met	f7	LL	EST	1	h4	be	4480.	9651
Val896Met	f7	LL	PCC	0	h4	be	3854.	9652
Val896Met	f7	LL	TWC	0	h4	be	3708.	9653
Val896Met	f7	LL	KOR	0	h4	be	1832.	9654
Val896Met	f7	LL	GON	0	h4	be	998.	9655
Val896Met	f7	LL	ACP	1	h4	be	600.	9656
Val896Met	f7	LL	GLO	1	uk	be	449860.	9657
Val896Met	f7	LL	EUR	0	uk	be	190722.	9658
Val896Met	f7	LL	ASI	0	uk	be	50762.	9659
Val896Met	f7	LL	AMR	0	uk	be	27324.	9660
Val896Met	f7	LL	AFR	0	uk	be	22188.	9661
Val896Met	f7	LL	ASJ	0	uk	be	8472.	9662
Val896Met	f7	LL	OTH	0	uk	be	13706.	9663
Val896Met	f7	LL	GLO	0	uk	be	88570.	9664
Val896Met	f7	LL	LA2	0	uk	be	22.	9665
Val896Met	f7	LL	SAS	0	uk	be	992.	9666
Val896Met	f7	LL	LA1	0	uk	be	6.	9667
Val896Met	f7	LL	AFM	0	uk	be	32514.	9668
Val896Met	f7	LL	MEX	0	uk	be	10810.	9669
Val896Met	f7	LL	PRI	0	uk	be	7918.	9670
Val896Met	f7	LL	NHI	0	uk	be	4532.	9671
Val896Met	f7	LL	CUB	0	uk	be	4230.	9672
Val896Met	f7	LL	DOM	0	uk	be	3828.	9673
Val896Met	f7	LL	CEA	0	uk	be	2450.	9674
Val896Met	f7	LL	SOA	0	uk	be	1982.	9675
Val896Met	f7	LL	NAM	0	uk	be	1260.	9676
Val896Met	f7	LL	SAS	0	uk	be	856.	9677
Val896Met	f7	LL	EAS	0	uk	be	2568.	9678
Val896Met	f7	LL	EUR	1	uk	be	13446.	9679
Val896Met	f7	LL	EUA	0	uk	be	8302.	9680
Val896Met	f7	LL	AFM	0	uk	be	3970.	9681
Val896Met	f7	LL	EST	1	uk	be	4480.	9682
Val896Met	f7	LL	PCC	0	uk	be	3854.	9683
Val896Met	f7	LL	TWC	0	uk	be	3708.	9684
Val896Met	f7	LL	KOR	0	uk	be	1832.	9685
Val896Met	f7	LL	GON	0	uk	be	998.	9686
Val896Met	f7	LL	ACP	1	uk	be	600.	9687
Val896Met	f7	LL	GLO	1	cm	be	449860.	9688
Val896Met	f7	LL	EUR	0	cm	be	190722.	9689
Val896Met	f7	LL	ASI	0	cm	be	50762.	9690
Val896Met	f7	LL	AMR	0	cm	be	27324.	9691
Val896Met	f7	LL	AFR	0	cm	be	22188.	9692
Val896Met	f7	LL	ASJ	0	cm	be	8472.	9693
Val896Met	f7	LL	OTH	0	cm	be	13706.	9694
Val896Met	f7	LL	GLO	0	cm	be	88570.	9695
Val896Met	f7	LL	LA2	0	cm	be	22.	9696
Val896Met	f7	LL	SAS	0	cm	be	992.	9697
Val896Met	f7	LL	LA1	0	cm	be	6.	9698
Val896Met	f7	LL	AFM	0	cm	be	32514.	9699
Val896Met	f7	LL	MEX	0	cm	be	10810.	9700
Val896Met	f7	LL	PRI	0	cm	be	7918.	9701
Val896Met	f7	LL	NHI	0	cm	be	4532.	9702
Val896Met	f7	LL	CUB	0	cm	be	4230.	9703
Val896Met	f7	LL	DOM	0	cm	be	3828.	9704
Val896Met	f7	LL	CEA	0	cm	be	2450.	9705
Val896Met	f7	LL	SOA	0	cm	be	1982.	9706
Val896Met	f7	LL	NAM	0	cm	be	1260.	9707
Val896Met	f7	LL	SAS	0	cm	be	856.	9708
Val896Met	f7	LL	EAS	0	cm	be	2568.	9709
Val896Met	f7	LL	EUR	1	cm	be	13446.	9710
Val896Met	f7	LL	EUA	0	cm	be	8302.	9711
Val896Met	f7	LL	AFM	0	cm	be	3970.	9712
Val896Met	f7	LL	EST	1	cm	be	4480.	9713
Val896Met	f7	LL	PCC	0	cm	be	3854.	9714
Val896Met	f7	LL	TWC	0	cm	be	3708.	9715
Val896Met	f7	LL	KOR	0	cm	be	1832.	9716
Val896Met	f7	LL	GON	0	cm	be	998.	9717
Val896Met	f7	LL	ACP	1	cm	be	600.	9718
Val896Met	f7	LL	GLO	1	dc	be	449860.	9719
Val896Met	f7	LL	EUR	0	dc	be	190722.	9720
Val896Met	f7	LL	ASI	0	dc	be	50762.	9721
Val896Met	f7	LL	AMR	0	dc	be	27324.	9722
Val896Met	f7	LL	AFR	0	dc	be	22188.	9723
Val896Met	f7	LL	ASJ	0	dc	be	8472.	9724
Val896Met	f7	LL	OTH	0	dc	be	13706.	9725
Val896Met	f7	LL	GLO	0	dc	be	88570.	9726
Val896Met	f7	LL	LA2	0	dc	be	22.	9727
Val896Met	f7	LL	SAS	0	dc	be	992.	9728
Val896Met	f7	LL	LA1	0	dc	be	6.	9729
Val896Met	f7	LL	AFM	0	dc	be	32514.	9730
Val896Met	f7	LL	MEX	0	dc	be	10810.	9731
Val896Met	f7	LL	PRI	0	dc	be	7918.	9732
Val896Met	f7	LL	NHI	0	dc	be	4532.	9733
Val896Met	f7	LL	CUB	0	dc	be	4230.	9734
Val896Met	f7	LL	DOM	0	dc	be	3828.	9735
Val896Met	f7	LL	CEA	0	dc	be	2450.	9736
Val896Met	f7	LL	SOA	0	dc	be	1982.	9737
Val896Met	f7	LL	NAM	0	dc	be	1260.	9738
Val896Met	f7	LL	SAS	0	dc	be	856.	9739
Val896Met	f7	LL	EAS	0	dc	be	2568.	9740
Val896Met	f7	LL	EUR	1	dc	be	13446.	9741
Val896Met	f7	LL	EUA	0	dc	be	8302.	9742
Val896Met	f7	LL	AFM	0	dc	be	3970.	9743
Val896Met	f7	LL	EST	1	dc	be	4480.	9744
Val896Met	f7	LL	PCC	0	dc	be	3854.	9745
Val896Met	f7	LL	TWC	0	dc	be	3708.	9746
Val896Met	f7	LL	KOR	0	dc	be	1832.	9747
Val896Met	f7	LL	GON	0	dc	be	998.	9748
Val896Met	f7	LL	ACP	1	dc	be	600.	9749
Asp489Asp	c3	EE	GLO	0	uk	lb	623459.	9750
Asp489Asp	c3	EE	EUR	0	uk	lb	231864.	9751
Asp489Asp	c3	EE	ASI	0	uk	lb	81966.	9752
Asp489Asp	c3	EE	AMR	0	uk	lb	47612.	9753
Asp489Asp	c3	EE	AFR	0	uk	lb	36908.	9754
Asp489Asp	c3	EE	ASJ	0	uk	lb	10318.	9755
Asp489Asp	c3	EE	OTH	0	uk	lb	14000.	9756
Asp489Asp	c3	EE	EUR	0	uk	lb	74192.	9757
Asp489Asp	c3	EE	GLO	0	uk	lb	90778.	9758
Asp489Asp	c3	EE	LA2	0	uk	lb	4092.	9759
Asp489Asp	c3	EE	LA1	0	uk	lb	406.	9760
Asp489Asp	c3	EE	SAS	0	uk	lb	1040.	9761
Asp489Asp	c3	EE	AFM	0	uk	lb	32514.	9762
Asp489Asp	c3	EE	MEX	0	uk	lb	10808.	9763
Asp489Asp	c3	EE	PRI	0	uk	lb	7918.	9764
Asp489Asp	c3	EE	NHI	0	uk	lb	4532.	9765
Asp489Asp	c3	EE	CUB	0	uk	lb	4230.	9766
Asp489Asp	c3	EE	DOM	0	uk	lb	3828.	9767
Asp489Asp	c3	EE	CEA	0	uk	lb	2450.	9768
Asp489Asp	c3	EE	SOA	0	uk	lb	1982.	9769
Asp489Asp	c3	EE	NAM	0	uk	lb	1260.	9770
Asp489Asp	c3	EE	SAS	0	uk	lb	856.	9771
Asp489Asp	c3	EE	EAS	0	uk	lb	2564.	9772
Asp489Asp	c3	EE	EUA	0	uk	lb	8466.	9773
Asp489Asp	c3	EE	AFM	0	uk	lb	4248.	9774
Asp489Asp	c3	EE	KOR	0	uk	lb	2920.	9775
Asp489Asp	c3	EE	GLO	0	uk	be	623459.	9776
Asp489Asp	c3	EE	EUR	0	uk	be	231864.	9777
Asp489Asp	c3	EE	ASI	0	uk	be	81966.	9778
Asp489Asp	c3	EE	AMR	0	uk	be	47612.	9779
Asp489Asp	c3	EE	AFR	0	uk	be	36908.	9780
Asp489Asp	c3	EE	ASJ	0	uk	be	10318.	9781
Asp489Asp	c3	EE	OTH	0	uk	be	14000.	9782
Asp489Asp	c3	EE	EUR	0	uk	be	74192.	9783
Asp489Asp	c3	EE	GLO	0	uk	be	90778.	9784
Asp489Asp	c3	EE	LA2	0	uk	be	4092.	9785
Asp489Asp	c3	EE	LA1	0	uk	be	406.	9786
Asp489Asp	c3	EE	SAS	0	uk	be	1040.	9787
Asp489Asp	c3	EE	AFM	0	uk	be	32514.	9788
Asp489Asp	c3	EE	MEX	0	uk	be	10808.	9789
Asp489Asp	c3	EE	PRI	0	uk	be	7918.	9790
Asp489Asp	c3	EE	NHI	0	uk	be	4532.	9791
Asp489Asp	c3	EE	CUB	0	uk	be	4230.	9792
Asp489Asp	c3	EE	DOM	0	uk	be	3828.	9793
Asp489Asp	c3	EE	CEA	0	uk	be	2450.	9794
Asp489Asp	c3	EE	SOA	0	uk	be	1982.	9795
Asp489Asp	c3	EE	NAM	0	uk	be	1260.	9796
Asp489Asp	c3	EE	SAS	0	uk	be	856.	9797
Asp489Asp	c3	EE	EAS	0	uk	be	2564.	9798
Asp489Asp	c3	EE	EUA	0	uk	be	8466.	9799
Asp489Asp	c3	EE	AFM	0	uk	be	4248.	9800
Asp489Asp	c3	EE	KOR	0	uk	be	2920.	9801
Asp489Asp	c3	EE	GLO	0	h4	be	623459.	9802
Asp489Asp	c3	EE	EUR	0	h4	be	231864.	9803
Asp489Asp	c3	EE	ASI	0	h4	be	81966.	9804
Asp489Asp	c3	EE	AMR	0	h4	be	47612.	9805
Asp489Asp	c3	EE	AFR	0	h4	be	36908.	9806
Asp489Asp	c3	EE	ASJ	0	h4	be	10318.	9807
Asp489Asp	c3	EE	OTH	0	h4	be	14000.	9808
Asp489Asp	c3	EE	EUR	0	h4	be	74192.	9809
Asp489Asp	c3	EE	GLO	0	h4	be	90778.	9810
Asp489Asp	c3	EE	LA2	0	h4	be	4092.	9811
Asp489Asp	c3	EE	LA1	0	h4	be	406.	9812
Asp489Asp	c3	EE	SAS	0	h4	be	1040.	9813
Asp489Asp	c3	EE	AFM	0	h4	be	32514.	9814
Asp489Asp	c3	EE	MEX	0	h4	be	10808.	9815
Asp489Asp	c3	EE	PRI	0	h4	be	7918.	9816
Asp489Asp	c3	EE	NHI	0	h4	be	4532.	9817
Asp489Asp	c3	EE	CUB	0	h4	be	4230.	9818
Asp489Asp	c3	EE	DOM	0	h4	be	3828.	9819
Asp489Asp	c3	EE	CEA	0	h4	be	2450.	9820
Asp489Asp	c3	EE	SOA	0	h4	be	1982.	9821
Asp489Asp	c3	EE	NAM	0	h4	be	1260.	9822
Asp489Asp	c3	EE	SAS	0	h4	be	856.	9823
Asp489Asp	c3	EE	EAS	0	h4	be	2564.	9824
Asp489Asp	c3	EE	EUA	0	h4	be	8466.	9825
Asp489Asp	c3	EE	AFM	0	h4	be	4248.	9826
Asp489Asp	c3	EE	KOR	0	h4	be	2920.	9827
Asp489Glu	c3	EE	GLO	0	uk	uk	623459.	9828
Asp489Glu	c3	EE	EUR	0	uk	uk	231864.	9829
Asp489Glu	c3	EE	ASI	0	uk	uk	81966.	9830
Asp489Glu	c3	EE	AMR	0	uk	uk	47612.	9831
Asp489Glu	c3	EE	AFR	0	uk	uk	36908.	9832
Asp489Glu	c3	EE	ASJ	0	uk	uk	10318.	9833
Asp489Glu	c3	EE	OTH	0	uk	uk	14000.	9834
Asp489Glu	c3	EE	EUR	0	uk	uk	74192.	9835
Asp489Glu	c3	EE	GLO	0	uk	uk	90778.	9836
Asp489Glu	c3	EE	LA2	0	uk	uk	4092.	9837
Asp489Glu	c3	EE	LA1	0	uk	uk	406.	9838
Asp489Glu	c3	EE	SAS	0	uk	uk	1040.	9839
Asp489Glu	c3	EE	AFM	0	uk	uk	32514.	9840
Asp489Glu	c3	EE	MEX	0	uk	uk	10808.	9841
Asp489Glu	c3	EE	PRI	0	uk	uk	7918.	9842
Asp489Glu	c3	EE	NHI	0	uk	uk	4532.	9843
Asp489Glu	c3	EE	CUB	0	uk	uk	4230.	9844
Asp489Glu	c3	EE	DOM	0	uk	uk	3828.	9845
Asp489Glu	c3	EE	CEA	0	uk	uk	2450.	9846
Asp489Glu	c3	EE	SOA	0	uk	uk	1982.	9847
Asp489Glu	c3	EE	NAM	0	uk	uk	1260.	9848
Asp489Glu	c3	EE	SAS	0	uk	uk	856.	9849
Asp489Glu	c3	EE	EAS	0	uk	uk	2564.	9850
Asp489Glu	c3	EE	EUA	0	uk	uk	8466.	9851
Asp489Glu	c3	EE	AFM	0	uk	uk	4248.	9852
Asp489Glu	c3	EE	KOR	0	uk	uk	2920.	9853
Gly507Arg	c3	GK	GLO	1	uk	be	623482.	9854
Gly507Arg	c3	GK	EUR	0	uk	be	238918.	9855
Gly507Arg	c3	GK	ASI	0	uk	be	82162.	9856
Gly507Arg	c3	GK	AMR	0	uk	be	47626.	9857
Gly507Arg	c3	GK	AFR	0	uk	be	36170.	9858
Gly507Arg	c3	GK	ASJ	0	uk	be	10344.	9859
Gly507Arg	c3	GK	OTH	0	uk	be	16306.	9860
Gly507Arg	c3	GK	EUR	0	uk	be	74286.	9861
Gly507Arg	c3	GK	GLO	0	uk	be	94736.	9862
Gly507Arg	c3	GK	LA2	0	uk	be	22.	9863
Gly507Arg	c3	GK	SAS	0	uk	be	986.	9864
Gly507Arg	c3	GK	LA1	0	uk	be	6.	9865
Gly507Arg	c3	GK	AFM	0	uk	be	32514.	9866
Gly507Arg	c3	GK	MEX	0	uk	be	10808.	9867
Gly507Arg	c3	GK	PRI	0	uk	be	7918.	9868
Gly507Arg	c3	GK	NHI	0	uk	be	4534.	9869
Gly507Arg	c3	GK	CUB	0	uk	be	4230.	9870
Gly507Arg	c3	GK	DOM	0	uk	be	3828.	9871
Gly507Arg	c3	GK	CEA	0	uk	be	2450.	9872
Gly507Arg	c3	GK	SOA	0	uk	be	1982.	9873
Gly507Arg	c3	GK	NAM	0	uk	be	1260.	9874
Gly507Arg	c3	GK	SAS	0	uk	be	856.	9875
Gly507Arg	c3	GK	EAS	0	uk	be	2568.	9876
Gly507Arg	c3	GK	EUA	0	uk	be	8536.	9877
Gly507Arg	c3	GK	AFM	0	uk	be	4338.	9878
Gly507Arg	c3	GK	PCC	0	uk	be	3854.	9879
Gly507Arg	c3	GK	TWC	0	uk	be	3708.	9880
Gly507Arg	c3	GK	KOR	0	uk	be	4754.	9881
Gly507Arg	c3	GK	GLO	1	hc	lb	623482.	9882
Gly507Arg	c3	GK	EUR	0	hc	lb	238918.	9883
Gly507Arg	c3	GK	ASI	0	hc	lb	82162.	9884
Gly507Arg	c3	GK	AMR	0	hc	lb	47626.	9885
Gly507Arg	c3	GK	AFR	0	hc	lb	36170.	9886
Gly507Arg	c3	GK	ASJ	0	hc	lb	10344.	9887
Gly507Arg	c3	GK	OTH	0	hc	lb	16306.	9888
Gly507Arg	c3	GK	EUR	0	hc	lb	74286.	9889
Gly507Arg	c3	GK	GLO	0	hc	lb	94736.	9890
Gly507Arg	c3	GK	LA2	0	hc	lb	22.	9891
Gly507Arg	c3	GK	SAS	0	hc	lb	986.	9892
Gly507Arg	c3	GK	LA1	0	hc	lb	6.	9893
Gly507Arg	c3	GK	AFM	0	hc	lb	32514.	9894
Gly507Arg	c3	GK	MEX	0	hc	lb	10808.	9895
Gly507Arg	c3	GK	PRI	0	hc	lb	7918.	9896
Gly507Arg	c3	GK	NHI	0	hc	lb	4534.	9897
Gly507Arg	c3	GK	CUB	0	hc	lb	4230.	9898
Gly507Arg	c3	GK	DOM	0	hc	lb	3828.	9899
Gly507Arg	c3	GK	CEA	0	hc	lb	2450.	9900
Gly507Arg	c3	GK	SOA	0	hc	lb	1982.	9901
Gly507Arg	c3	GK	NAM	0	hc	lb	1260.	9902
Gly507Arg	c3	GK	SAS	0	hc	lb	856.	9903
Gly507Arg	c3	GK	EAS	0	hc	lb	2568.	9904
Gly507Arg	c3	GK	EUA	0	hc	lb	8536.	9905
Gly507Arg	c3	GK	AFM	0	hc	lb	4338.	9906
Gly507Arg	c3	GK	PCC	0	hc	lb	3854.	9907
Gly507Arg	c3	GK	TWC	0	hc	lb	3708.	9908
Gly507Arg	c3	GK	KOR	0	hc	lb	4754.	9909
Gly507Arg	c3	GK	GLO	1	cp	lb	623482.	9910
Gly507Arg	c3	GK	EUR	0	cp	lb	238918.	9911
Gly507Arg	c3	GK	ASI	0	cp	lb	82162.	9912
Gly507Arg	c3	GK	AMR	0	cp	lb	47626.	9913
Gly507Arg	c3	GK	AFR	0	cp	lb	36170.	9914
Gly507Arg	c3	GK	ASJ	0	cp	lb	10344.	9915
Gly507Arg	c3	GK	OTH	0	cp	lb	16306.	9916
Gly507Arg	c3	GK	EUR	0	cp	lb	74286.	9917
Gly507Arg	c3	GK	GLO	0	cp	lb	94736.	9918
Gly507Arg	c3	GK	LA2	0	cp	lb	22.	9919
Gly507Arg	c3	GK	SAS	0	cp	lb	986.	9920
Gly507Arg	c3	GK	LA1	0	cp	lb	6.	9921
Gly507Arg	c3	GK	AFM	0	cp	lb	32514.	9922
Gly507Arg	c3	GK	MEX	0	cp	lb	10808.	9923
Gly507Arg	c3	GK	PRI	0	cp	lb	7918.	9924
Gly507Arg	c3	GK	NHI	0	cp	lb	4534.	9925
Gly507Arg	c3	GK	CUB	0	cp	lb	4230.	9926
Gly507Arg	c3	GK	DOM	0	cp	lb	3828.	9927
Gly507Arg	c3	GK	CEA	0	cp	lb	2450.	9928
Gly507Arg	c3	GK	SOA	0	cp	lb	1982.	9929
Gly507Arg	c3	GK	NAM	0	cp	lb	1260.	9930
Gly507Arg	c3	GK	SAS	0	cp	lb	856.	9931
Gly507Arg	c3	GK	EAS	0	cp	lb	2568.	9932
Gly507Arg	c3	GK	EUA	0	cp	lb	8536.	9933
Gly507Arg	c3	GK	AFM	0	cp	lb	4338.	9934
Gly507Arg	c3	GK	PCC	0	cp	lb	3854.	9935
Gly507Arg	c3	GK	TWC	0	cp	lb	3708.	9936
Gly507Arg	c3	GK	KOR	0	cp	lb	4754.	9937
Gly507Arg	c3	GK	GLO	1	h4	uk	623482.	9938
Gly507Arg	c3	GK	EUR	0	h4	uk	238918.	9939
Gly507Arg	c3	GK	ASI	0	h4	uk	82162.	9940
Gly507Arg	c3	GK	AMR	0	h4	uk	47626.	9941
Gly507Arg	c3	GK	AFR	0	h4	uk	36170.	9942
Gly507Arg	c3	GK	ASJ	0	h4	uk	10344.	9943
Gly507Arg	c3	GK	OTH	0	h4	uk	16306.	9944
Gly507Arg	c3	GK	EUR	0	h4	uk	74286.	9945
Gly507Arg	c3	GK	GLO	0	h4	uk	94736.	9946
Gly507Arg	c3	GK	LA2	0	h4	uk	22.	9947
Gly507Arg	c3	GK	SAS	0	h4	uk	986.	9948
Gly507Arg	c3	GK	LA1	0	h4	uk	6.	9949
Gly507Arg	c3	GK	AFM	0	h4	uk	32514.	9950
Gly507Arg	c3	GK	MEX	0	h4	uk	10808.	9951
Gly507Arg	c3	GK	PRI	0	h4	uk	7918.	9952
Gly507Arg	c3	GK	NHI	0	h4	uk	4534.	9953
Gly507Arg	c3	GK	CUB	0	h4	uk	4230.	9954
Gly507Arg	c3	GK	DOM	0	h4	uk	3828.	9955
Gly507Arg	c3	GK	CEA	0	h4	uk	2450.	9956
Gly507Arg	c3	GK	SOA	0	h4	uk	1982.	9957
Gly507Arg	c3	GK	NAM	0	h4	uk	1260.	9958
Gly507Arg	c3	GK	SAS	0	h4	uk	856.	9959
Gly507Arg	c3	GK	EAS	0	h4	uk	2568.	9960
Gly507Arg	c3	GK	EUA	0	h4	uk	8536.	9961
Gly507Arg	c3	GK	AFM	0	h4	uk	4338.	9962
Gly507Arg	c3	GK	PCC	0	h4	uk	3854.	9963
Gly507Arg	c3	GK	TWC	0	h4	uk	3708.	9964
Gly507Arg	c3	GK	KOR	0	h4	uk	4754.	9965
Gly507Arg	c3	GK	GLO	1	uk	be	623482.	9966
Gly507Arg	c3	GK	EUR	0	uk	be	238918.	9967
Gly507Arg	c3	GK	ASI	0	uk	be	82162.	9968
Gly507Arg	c3	GK	AMR	0	uk	be	47626.	9969
Gly507Arg	c3	GK	AFR	0	uk	be	36170.	9970
Gly507Arg	c3	GK	ASJ	0	uk	be	10344.	9971
Gly507Arg	c3	GK	OTH	0	uk	be	16306.	9972
Gly507Arg	c3	GK	EUR	0	uk	be	74286.	9973
Gly507Arg	c3	GK	GLO	0	uk	be	94736.	9974
Gly507Arg	c3	GK	LA2	0	uk	be	22.	9975
Gly507Arg	c3	GK	SAS	0	uk	be	986.	9976
Gly507Arg	c3	GK	LA1	0	uk	be	6.	9977
Gly507Arg	c3	GK	AFM	0	uk	be	32514.	9978
Gly507Arg	c3	GK	MEX	0	uk	be	10808.	9979
Gly507Arg	c3	GK	PRI	0	uk	be	7918.	9980
Gly507Arg	c3	GK	NHI	0	uk	be	4534.	9981
Gly507Arg	c3	GK	CUB	0	uk	be	4230.	9982
Gly507Arg	c3	GK	DOM	0	uk	be	3828.	9983
Gly507Arg	c3	GK	CEA	0	uk	be	2450.	9984
Gly507Arg	c3	GK	SOA	0	uk	be	1982.	9985
Gly507Arg	c3	GK	NAM	0	uk	be	1260.	9986
Gly507Arg	c3	GK	SAS	0	uk	be	856.	9987
Gly507Arg	c3	GK	EAS	0	uk	be	2568.	9988
Gly507Arg	c3	GK	EUA	0	uk	be	8536.	9989
Gly507Arg	c3	GK	AFM	0	uk	be	4338.	9990
Gly507Arg	c3	GK	PCC	0	uk	be	3854.	9991
Gly507Arg	c3	GK	TWC	0	uk	be	3708.	9992
Gly507Arg	c3	GK	KOR	0	uk	be	4754.	9993
Gly507Arg	c3	GK	GLO	1	cm	lb	623482.	9994
Gly507Arg	c3	GK	EUR	0	cm	lb	238918.	9995
Gly507Arg	c3	GK	ASI	0	cm	lb	82162.	9996
Gly507Arg	c3	GK	AMR	0	cm	lb	47626.	9997
Gly507Arg	c3	GK	AFR	0	cm	lb	36170.	9998
Gly507Arg	c3	GK	ASJ	0	cm	lb	10344.	9999
Gly507Arg	c3	GK	OTH	0	cm	lb	16306.	10000
Gly507Arg	c3	GK	EUR	0	cm	lb	74286.	10001
Gly507Arg	c3	GK	GLO	0	cm	lb	94736.	10002
Gly507Arg	c3	GK	LA2	0	cm	lb	22.	10003
Gly507Arg	c3	GK	SAS	0	cm	lb	986.	10004
Gly507Arg	c3	GK	LA1	0	cm	lb	6.	10005
Gly507Arg	c3	GK	AFM	0	cm	lb	32514.	10006
Gly507Arg	c3	GK	MEX	0	cm	lb	10808.	10007
Gly507Arg	c3	GK	PRI	0	cm	lb	7918.	10008
Gly507Arg	c3	GK	NHI	0	cm	lb	4534.	10009
Gly507Arg	c3	GK	CUB	0	cm	lb	4230.	10010
Gly507Arg	c3	GK	DOM	0	cm	lb	3828.	10011
Gly507Arg	c3	GK	CEA	0	cm	lb	2450.	10012
Gly507Arg	c3	GK	SOA	0	cm	lb	1982.	10013
Gly507Arg	c3	GK	NAM	0	cm	lb	1260.	10014
Gly507Arg	c3	GK	SAS	0	cm	lb	856.	10015
Gly507Arg	c3	GK	EAS	0	cm	lb	2568.	10016
Gly507Arg	c3	GK	EUA	0	cm	lb	8536.	10017
Gly507Arg	c3	GK	AFM	0	cm	lb	4338.	10018
Gly507Arg	c3	GK	PCC	0	cm	lb	3854.	10019
Gly507Arg	c3	GK	TWC	0	cm	lb	3708.	10020
Gly507Arg	c3	GK	KOR	0	cm	lb	4754.	10021
Gly507Arg	c3	GK	GLO	1	am	be	623482.	10022
Gly507Arg	c3	GK	EUR	0	am	be	238918.	10023
Gly507Arg	c3	GK	ASI	0	am	be	82162.	10024
Gly507Arg	c3	GK	AMR	0	am	be	47626.	10025
Gly507Arg	c3	GK	AFR	0	am	be	36170.	10026
Gly507Arg	c3	GK	ASJ	0	am	be	10344.	10027
Gly507Arg	c3	GK	OTH	0	am	be	16306.	10028
Gly507Arg	c3	GK	EUR	0	am	be	74286.	10029
Gly507Arg	c3	GK	GLO	0	am	be	94736.	10030
Gly507Arg	c3	GK	LA2	0	am	be	22.	10031
Gly507Arg	c3	GK	SAS	0	am	be	986.	10032
Gly507Arg	c3	GK	LA1	0	am	be	6.	10033
Gly507Arg	c3	GK	AFM	0	am	be	32514.	10034
Gly507Arg	c3	GK	MEX	0	am	be	10808.	10035
Gly507Arg	c3	GK	PRI	0	am	be	7918.	10036
Gly507Arg	c3	GK	NHI	0	am	be	4534.	10037
Gly507Arg	c3	GK	CUB	0	am	be	4230.	10038
Gly507Arg	c3	GK	DOM	0	am	be	3828.	10039
Gly507Arg	c3	GK	CEA	0	am	be	2450.	10040
Gly507Arg	c3	GK	SOA	0	am	be	1982.	10041
Gly507Arg	c3	GK	NAM	0	am	be	1260.	10042
Gly507Arg	c3	GK	SAS	0	am	be	856.	10043
Gly507Arg	c3	GK	EAS	0	am	be	2568.	10044
Gly507Arg	c3	GK	EUA	0	am	be	8536.	10045
Gly507Arg	c3	GK	AFM	0	am	be	4338.	10046
Gly507Arg	c3	GK	PCC	0	am	be	3854.	10047
Gly507Arg	c3	GK	TWC	0	am	be	3708.	10048
Gly507Arg	c3	GK	KOR	0	am	be	4754.	10049
Asp770His	f6	EK	GLO	0	hc	uk	369616.	10050
Asp770His	f6	EK	EUR	0	hc	uk	145078.	10051
Asp770His	f6	EK	ASI	0	hc	uk	73768.	10052
Asp770His	f6	EK	AMR	0	hc	uk	46052.	10053
Asp770His	f6	EK	AFR	0	hc	uk	27218.	10054
Asp770His	f6	EK	ASJ	0	hc	uk	10058.	10055
Asp770His	f6	EK	OTH	0	hc	uk	9358.	10056
Asp770His	f6	EK	EUR	0	hc	uk	73148.	10057
Asp770His	f6	EK	GLO	0	hc	uk	15460.	10058
Asp770His	f6	EK	LA1	0	hc	uk	340.	10059
Asp770His	f6	EK	SAS	0	hc	uk	48.	10060
Asp770His	f6	EK	LA2	0	hc	uk	8.	10061
Asp770Asn	f6	EQ	GLO	0	h4	pt	369616.	10062
Asp770Asn	f6	EQ	EUR	0	h4	pt	145078.	10063
Asp770Asn	f6	EQ	ASI	0	h4	pt	73768.	10064
Asp770Asn	f6	EQ	AMR	0	h4	pt	46052.	10065
Asp770Asn	f6	EQ	AFR	0	h4	pt	27218.	10066
Asp770Asn	f6	EQ	ASJ	0	h4	pt	10058.	10067
Asp770Asn	f6	EQ	OTH	0	h4	pt	9358.	10068
Asp770Asn	f6	EQ	EUR	0	h4	pt	73148.	10069
Asp770Asn	f6	EQ	GLO	0	h4	pt	15460.	10070
Asp770Asn	f6	EQ	LA1	0	h4	pt	340.	10071
Asp770Asn	f6	EQ	SAS	0	h4	pt	48.	10072
Asp770Asn	f6	EQ	LA2	0	h4	pt	8.	10073
Asp770Asn	f6	EQ	GLO	0	hc	pt	369616.	10074
Asp770Asn	f6	EQ	EUR	0	hc	pt	145078.	10075
Asp770Asn	f6	EQ	ASI	0	hc	pt	73768.	10076
Asp770Asn	f6	EQ	AMR	0	hc	pt	46052.	10077
Asp770Asn	f6	EQ	AFR	0	hc	pt	27218.	10078
Asp770Asn	f6	EQ	ASJ	0	hc	pt	10058.	10079
Asp770Asn	f6	EQ	OTH	0	hc	pt	9358.	10080
Asp770Asn	f6	EQ	EUR	0	hc	pt	73148.	10081
Asp770Asn	f6	EQ	GLO	0	hc	pt	15460.	10082
Asp770Asn	f6	EQ	LA1	0	hc	pt	340.	10083
Asp770Asn	f6	EQ	SAS	0	hc	pt	48.	10084
Asp770Asn	f6	EQ	LA2	0	hc	pt	8.	10085
Asp770Asn	f6	EQ	GLO	0	cp	pt	369616.	10086
Asp770Asn	f6	EQ	EUR	0	cp	pt	145078.	10087
Asp770Asn	f6	EQ	ASI	0	cp	pt	73768.	10088
Asp770Asn	f6	EQ	AMR	0	cp	pt	46052.	10089
Asp770Asn	f6	EQ	AFR	0	cp	pt	27218.	10090
Asp770Asn	f6	EQ	ASJ	0	cp	pt	10058.	10091
Asp770Asn	f6	EQ	OTH	0	cp	pt	9358.	10092
Asp770Asn	f6	EQ	EUR	0	cp	pt	73148.	10093
Asp770Asn	f6	EQ	GLO	0	cp	pt	15460.	10094
Asp770Asn	f6	EQ	LA1	0	cp	pt	340.	10095
Asp770Asn	f6	EQ	SAS	0	cp	pt	48.	10096
Asp770Asn	f6	EQ	LA2	0	cp	pt	8.	10097
Asp770Asn	f6	EQ	GLO	0	h4	pt	369616.	10098
Asp770Asn	f6	EQ	EUR	0	h4	pt	145078.	10099
Asp770Asn	f6	EQ	ASI	0	h4	pt	73768.	10100
Asp770Asn	f6	EQ	AMR	0	h4	pt	46052.	10101
Asp770Asn	f6	EQ	AFR	0	h4	pt	27218.	10102
Asp770Asn	f6	EQ	ASJ	0	h4	pt	10058.	10103
Asp770Asn	f6	EQ	OTH	0	h4	pt	9358.	10104
Asp770Asn	f6	EQ	EUR	0	h4	pt	73148.	10105
Asp770Asn	f6	EQ	GLO	0	h4	pt	15460.	10106
Asp770Asn	f6	EQ	LA1	0	h4	pt	340.	10107
Asp770Asn	f6	EQ	SAS	0	h4	pt	48.	10108
Asp770Asn	f6	EQ	LA2	0	h4	pt	8.	10109
Asp770Asn	f6	EQ	GLO	0	uk	pt	369616.	10110
Asp770Asn	f6	EQ	EUR	0	uk	pt	145078.	10111
Asp770Asn	f6	EQ	ASI	0	uk	pt	73768.	10112
Asp770Asn	f6	EQ	AMR	0	uk	pt	46052.	10113
Asp770Asn	f6	EQ	AFR	0	uk	pt	27218.	10114
Asp770Asn	f6	EQ	ASJ	0	uk	pt	10058.	10115
Asp770Asn	f6	EQ	OTH	0	uk	pt	9358.	10116
Asp770Asn	f6	EQ	EUR	0	uk	pt	73148.	10117
Asp770Asn	f6	EQ	GLO	0	uk	pt	15460.	10118
Asp770Asn	f6	EQ	LA1	0	uk	pt	340.	10119
Asp770Asn	f6	EQ	SAS	0	uk	pt	48.	10120
Asp770Asn	f6	EQ	LA2	0	uk	pt	8.	10121
Asp770Asn	f6	EQ	GLO	0	cs	pt	369616.	10122
Asp770Asn	f6	EQ	EUR	0	cs	pt	145078.	10123
Asp770Asn	f6	EQ	ASI	0	cs	pt	73768.	10124
Asp770Asn	f6	EQ	AMR	0	cs	pt	46052.	10125
Asp770Asn	f6	EQ	AFR	0	cs	pt	27218.	10126
Asp770Asn	f6	EQ	ASJ	0	cs	pt	10058.	10127
Asp770Asn	f6	EQ	OTH	0	cs	pt	9358.	10128
Asp770Asn	f6	EQ	EUR	0	cs	pt	73148.	10129
Asp770Asn	f6	EQ	GLO	0	cs	pt	15460.	10130
Asp770Asn	f6	EQ	LA1	0	cs	pt	340.	10131
Asp770Asn	f6	EQ	SAS	0	cs	pt	48.	10132
Asp770Asn	f6	EQ	LA2	0	cs	pt	8.	10133
Arg1036Cys	c8	KC	GLO	0	uk	be	619400.	10134
Arg1036Cys	c8	KC	EUR	0	uk	be	235284.	10135
Arg1036Cys	c8	KC	ASI	0	uk	be	82138.	10136
Arg1036Cys	c8	KC	AMR	0	uk	be	47582.	10137
Arg1036Cys	c8	KC	AFR	0	uk	be	36166.	10138
Arg1036Cys	c8	KC	ASJ	0	uk	be	10342.	10139
Arg1036Cys	c8	KC	OTH	0	uk	be	16336.	10140
Arg1036Cys	c8	KC	EUR	0	uk	be	74092.	10141
Arg1036Cys	c8	KC	GLO	0	uk	be	94982.	10142
Arg1036Cys	c8	KC	LA2	0	uk	be	22.	10143
Arg1036Cys	c8	KC	SAS	0	uk	be	992.	10144
Arg1036Cys	c8	KC	LA1	0	uk	be	6.	10145
Arg1036Cys	c8	KC	AFM	0	uk	be	32510.	10146
Arg1036Cys	c8	KC	MEX	0	uk	be	10810.	10147
Arg1036Cys	c8	KC	PRI	0	uk	be	7918.	10148
Arg1036Cys	c8	KC	NHI	0	uk	be	4532.	10149
Arg1036Cys	c8	KC	CUB	0	uk	be	4230.	10150
Arg1036Cys	c8	KC	DOM	0	uk	be	3828.	10151
Arg1036Cys	c8	KC	CEA	0	uk	be	2450.	10152
Arg1036Cys	c8	KC	SOA	0	uk	be	1982.	10153
Arg1036Cys	c8	KC	NAM	0	uk	be	1258.	10154
Arg1036Cys	c8	KC	SAS	0	uk	be	856.	10155
Arg1036Cys	c8	KC	EAS	0	uk	be	2566.	10156
Arg1036Cys	c8	KC	EUA	0	uk	be	8538.	10157
Arg1036Cys	c8	KC	AFM	0	uk	be	4376.	10158
Arg1036Cys	c8	KC	GLO	0	cp	lb	619400.	10159
Arg1036Cys	c8	KC	EUR	0	cp	lb	235284.	10160
Arg1036Cys	c8	KC	ASI	0	cp	lb	82138.	10161
Arg1036Cys	c8	KC	AMR	0	cp	lb	47582.	10162
Arg1036Cys	c8	KC	AFR	0	cp	lb	36166.	10163
Arg1036Cys	c8	KC	ASJ	0	cp	lb	10342.	10164
Arg1036Cys	c8	KC	OTH	0	cp	lb	16336.	10165
Arg1036Cys	c8	KC	EUR	0	cp	lb	74092.	10166
Arg1036Cys	c8	KC	GLO	0	cp	lb	94982.	10167
Arg1036Cys	c8	KC	LA2	0	cp	lb	22.	10168
Arg1036Cys	c8	KC	SAS	0	cp	lb	992.	10169
Arg1036Cys	c8	KC	LA1	0	cp	lb	6.	10170
Arg1036Cys	c8	KC	AFM	0	cp	lb	32510.	10171
Arg1036Cys	c8	KC	MEX	0	cp	lb	10810.	10172
Arg1036Cys	c8	KC	PRI	0	cp	lb	7918.	10173
Arg1036Cys	c8	KC	NHI	0	cp	lb	4532.	10174
Arg1036Cys	c8	KC	CUB	0	cp	lb	4230.	10175
Arg1036Cys	c8	KC	DOM	0	cp	lb	3828.	10176
Arg1036Cys	c8	KC	CEA	0	cp	lb	2450.	10177
Arg1036Cys	c8	KC	SOA	0	cp	lb	1982.	10178
Arg1036Cys	c8	KC	NAM	0	cp	lb	1258.	10179
Arg1036Cys	c8	KC	SAS	0	cp	lb	856.	10180
Arg1036Cys	c8	KC	EAS	0	cp	lb	2566.	10181
Arg1036Cys	c8	KC	EUA	0	cp	lb	8538.	10182
Arg1036Cys	c8	KC	AFM	0	cp	lb	4376.	10183
Arg1036Cys	c8	KC	GLO	0	uk	be	619400.	10184
Arg1036Cys	c8	KC	EUR	0	uk	be	235284.	10185
Arg1036Cys	c8	KC	ASI	0	uk	be	82138.	10186
Arg1036Cys	c8	KC	AMR	0	uk	be	47582.	10187
Arg1036Cys	c8	KC	AFR	0	uk	be	36166.	10188
Arg1036Cys	c8	KC	ASJ	0	uk	be	10342.	10189
Arg1036Cys	c8	KC	OTH	0	uk	be	16336.	10190
Arg1036Cys	c8	KC	EUR	0	uk	be	74092.	10191
Arg1036Cys	c8	KC	GLO	0	uk	be	94982.	10192
Arg1036Cys	c8	KC	LA2	0	uk	be	22.	10193
Arg1036Cys	c8	KC	SAS	0	uk	be	992.	10194
Arg1036Cys	c8	KC	LA1	0	uk	be	6.	10195
Arg1036Cys	c8	KC	AFM	0	uk	be	32510.	10196
Arg1036Cys	c8	KC	MEX	0	uk	be	10810.	10197
Arg1036Cys	c8	KC	PRI	0	uk	be	7918.	10198
Arg1036Cys	c8	KC	NHI	0	uk	be	4532.	10199
Arg1036Cys	c8	KC	CUB	0	uk	be	4230.	10200
Arg1036Cys	c8	KC	DOM	0	uk	be	3828.	10201
Arg1036Cys	c8	KC	CEA	0	uk	be	2450.	10202
Arg1036Cys	c8	KC	SOA	0	uk	be	1982.	10203
Arg1036Cys	c8	KC	NAM	0	uk	be	1258.	10204
Arg1036Cys	c8	KC	SAS	0	uk	be	856.	10205
Arg1036Cys	c8	KC	EAS	0	uk	be	2566.	10206
Arg1036Cys	c8	KC	EUA	0	uk	be	8538.	10207
Arg1036Cys	c8	KC	AFM	0	uk	be	4376.	10208
Arg1036Cys	c8	KC	GLO	0	h4	be	619400.	10209
Arg1036Cys	c8	KC	EUR	0	h4	be	235284.	10210
Arg1036Cys	c8	KC	ASI	0	h4	be	82138.	10211
Arg1036Cys	c8	KC	AMR	0	h4	be	47582.	10212
Arg1036Cys	c8	KC	AFR	0	h4	be	36166.	10213
Arg1036Cys	c8	KC	ASJ	0	h4	be	10342.	10214
Arg1036Cys	c8	KC	OTH	0	h4	be	16336.	10215
Arg1036Cys	c8	KC	EUR	0	h4	be	74092.	10216
Arg1036Cys	c8	KC	GLO	0	h4	be	94982.	10217
Arg1036Cys	c8	KC	LA2	0	h4	be	22.	10218
Arg1036Cys	c8	KC	SAS	0	h4	be	992.	10219
Arg1036Cys	c8	KC	LA1	0	h4	be	6.	10220
Arg1036Cys	c8	KC	AFM	0	h4	be	32510.	10221
Arg1036Cys	c8	KC	MEX	0	h4	be	10810.	10222
Arg1036Cys	c8	KC	PRI	0	h4	be	7918.	10223
Arg1036Cys	c8	KC	NHI	0	h4	be	4532.	10224
Arg1036Cys	c8	KC	CUB	0	h4	be	4230.	10225
Arg1036Cys	c8	KC	DOM	0	h4	be	3828.	10226
Arg1036Cys	c8	KC	CEA	0	h4	be	2450.	10227
Arg1036Cys	c8	KC	SOA	0	h4	be	1982.	10228
Arg1036Cys	c8	KC	NAM	0	h4	be	1258.	10229
Arg1036Cys	c8	KC	SAS	0	h4	be	856.	10230
Arg1036Cys	c8	KC	EAS	0	h4	be	2566.	10231
Arg1036Cys	c8	KC	EUA	0	h4	be	8538.	10232
Arg1036Cys	c8	KC	AFM	0	h4	be	4376.	10233
Arg1036Cys	c8	KC	GLO	0	cm	lb	619400.	10234
Arg1036Cys	c8	KC	EUR	0	cm	lb	235284.	10235
Arg1036Cys	c8	KC	ASI	0	cm	lb	82138.	10236
Arg1036Cys	c8	KC	AMR	0	cm	lb	47582.	10237
Arg1036Cys	c8	KC	AFR	0	cm	lb	36166.	10238
Arg1036Cys	c8	KC	ASJ	0	cm	lb	10342.	10239
Arg1036Cys	c8	KC	OTH	0	cm	lb	16336.	10240
Arg1036Cys	c8	KC	EUR	0	cm	lb	74092.	10241
Arg1036Cys	c8	KC	GLO	0	cm	lb	94982.	10242
Arg1036Cys	c8	KC	LA2	0	cm	lb	22.	10243
Arg1036Cys	c8	KC	SAS	0	cm	lb	992.	10244
Arg1036Cys	c8	KC	LA1	0	cm	lb	6.	10245
Arg1036Cys	c8	KC	AFM	0	cm	lb	32510.	10246
Arg1036Cys	c8	KC	MEX	0	cm	lb	10810.	10247
Arg1036Cys	c8	KC	PRI	0	cm	lb	7918.	10248
Arg1036Cys	c8	KC	NHI	0	cm	lb	4532.	10249
Arg1036Cys	c8	KC	CUB	0	cm	lb	4230.	10250
Arg1036Cys	c8	KC	DOM	0	cm	lb	3828.	10251
Arg1036Cys	c8	KC	CEA	0	cm	lb	2450.	10252
Arg1036Cys	c8	KC	SOA	0	cm	lb	1982.	10253
Arg1036Cys	c8	KC	NAM	0	cm	lb	1258.	10254
Arg1036Cys	c8	KC	SAS	0	cm	lb	856.	10255
Arg1036Cys	c8	KC	EAS	0	cm	lb	2566.	10256
Arg1036Cys	c8	KC	EUA	0	cm	lb	8538.	10257
Arg1036Cys	c8	KC	AFM	0	cm	lb	4376.	10258
Arg1036Cys	c8	KC	GLO	0	cm	lb	619400.	10259
Arg1036Cys	c8	KC	EUR	0	cm	lb	235284.	10260
Arg1036Cys	c8	KC	ASI	0	cm	lb	82138.	10261
Arg1036Cys	c8	KC	AMR	0	cm	lb	47582.	10262
Arg1036Cys	c8	KC	AFR	0	cm	lb	36166.	10263
Arg1036Cys	c8	KC	ASJ	0	cm	lb	10342.	10264
Arg1036Cys	c8	KC	OTH	0	cm	lb	16336.	10265
Arg1036Cys	c8	KC	EUR	0	cm	lb	74092.	10266
Arg1036Cys	c8	KC	GLO	0	cm	lb	94982.	10267
Arg1036Cys	c8	KC	LA2	0	cm	lb	22.	10268
Arg1036Cys	c8	KC	SAS	0	cm	lb	992.	10269
Arg1036Cys	c8	KC	LA1	0	cm	lb	6.	10270
Arg1036Cys	c8	KC	AFM	0	cm	lb	32510.	10271
Arg1036Cys	c8	KC	MEX	0	cm	lb	10810.	10272
Arg1036Cys	c8	KC	PRI	0	cm	lb	7918.	10273
Arg1036Cys	c8	KC	NHI	0	cm	lb	4532.	10274
Arg1036Cys	c8	KC	CUB	0	cm	lb	4230.	10275
Arg1036Cys	c8	KC	DOM	0	cm	lb	3828.	10276
Arg1036Cys	c8	KC	CEA	0	cm	lb	2450.	10277
Arg1036Cys	c8	KC	SOA	0	cm	lb	1982.	10278
Arg1036Cys	c8	KC	NAM	0	cm	lb	1258.	10279
Arg1036Cys	c8	KC	SAS	0	cm	lb	856.	10280
Arg1036Cys	c8	KC	EAS	0	cm	lb	2566.	10281
Arg1036Cys	c8	KC	EUA	0	cm	lb	8538.	10282
Arg1036Cys	c8	KC	AFM	0	cm	lb	4376.	10283
Arg574Trp	c4	KL	GLO	0	uk	lp	169622.	10284
Arg574Trp	c4	KL	EUR	0	uk	lp	27028.	10285
Arg574Trp	c4	KL	AFR	0	uk	lp	9384.	10286
Arg574Trp	c4	KL	EAS	0	uk	lp	1556.	10287
Arg574Trp	c4	KL	OTH	0	uk	lp	3390.	10288
Arg574Trp	c4	KL	AMR	0	uk	lp	848.	10289
Arg574Trp	c4	KL	ASJ	0	uk	lp	290.	10290
Arg574Trp	c4	KL	EUA	0	uk	lp	8446.	10291
Arg574Trp	c4	KL	AFM	0	uk	lp	4224.	10292
Arg574Trp	c4	KL	GLO	0	uk	lp	11176.	10293
Arg574Trp	c4	KL	ASI	0	uk	lp	60.	10294
Arg574Trp	c4	KL	SAS	0	uk	lp	4.	10295
Arg574Trp	c4	KL	PCC	0	uk	lp	3854.	10296
Arg574Trp	c4	KL	TWC	0	uk	lp	3708.	10297
Arg574Trp	c4	KL	GLO	0	hc	uk	169622.	10298
Arg574Trp	c4	KL	EUR	0	hc	uk	27028.	10299
Arg574Trp	c4	KL	AFR	0	hc	uk	9384.	10300
Arg574Trp	c4	KL	EAS	0	hc	uk	1556.	10301
Arg574Trp	c4	KL	OTH	0	hc	uk	3390.	10302
Arg574Trp	c4	KL	AMR	0	hc	uk	848.	10303
Arg574Trp	c4	KL	ASJ	0	hc	uk	290.	10304
Arg574Trp	c4	KL	EUA	0	hc	uk	8446.	10305
Arg574Trp	c4	KL	AFM	0	hc	uk	4224.	10306
Arg574Trp	c4	KL	GLO	0	hc	uk	11176.	10307
Arg574Trp	c4	KL	ASI	0	hc	uk	60.	10308
Arg574Trp	c4	KL	SAS	0	hc	uk	4.	10309
Arg574Trp	c4	KL	PCC	0	hc	uk	3854.	10310
Arg574Trp	c4	KL	TWC	0	hc	uk	3708.	10311
Arg574Arg	c4	KK	GLO	0	uk	be	169622.	10312
Arg574Arg	c4	KK	EUR	0	uk	be	27028.	10313
Arg574Arg	c4	KK	AFR	0	uk	be	9384.	10314
Arg574Arg	c4	KK	EAS	0	uk	be	1556.	10315
Arg574Arg	c4	KK	OTH	0	uk	be	3390.	10316
Arg574Arg	c4	KK	AMR	0	uk	be	848.	10317
Arg574Arg	c4	KK	ASJ	0	uk	be	290.	10318
Arg574Arg	c4	KK	EUA	0	uk	be	8446.	10319
Arg574Arg	c4	KK	AFM	0	uk	be	4224.	10320
Arg574Arg	c4	KK	GLO	0	uk	be	11176.	10321
Arg574Arg	c4	KK	ASI	0	uk	be	60.	10322
Arg574Arg	c4	KK	SAS	0	uk	be	4.	10323
Arg574Arg	c4	KK	PCC	0	uk	be	3854.	10324
Arg574Arg	c4	KK	TWC	0	uk	be	3708.	10325
Arg574Arg	c4	KK	GLO	0	lv	uk	169622.	10326
Arg574Arg	c4	KK	EUR	0	lv	uk	27028.	10327
Arg574Arg	c4	KK	AFR	0	lv	uk	9384.	10328
Arg574Arg	c4	KK	EAS	0	lv	uk	1556.	10329
Arg574Arg	c4	KK	OTH	0	lv	uk	3390.	10330
Arg574Arg	c4	KK	AMR	0	lv	uk	848.	10331
Arg574Arg	c4	KK	ASJ	0	lv	uk	290.	10332
Arg574Arg	c4	KK	EUA	0	lv	uk	8446.	10333
Arg574Arg	c4	KK	AFM	0	lv	uk	4224.	10334
Arg574Arg	c4	KK	GLO	0	lv	uk	11176.	10335
Arg574Arg	c4	KK	ASI	0	lv	uk	60.	10336
Arg574Arg	c4	KK	SAS	0	lv	uk	4.	10337
Arg574Arg	c4	KK	PCC	0	lv	uk	3854.	10338
Arg574Arg	c4	KK	TWC	0	lv	uk	3708.	10339
Arg574Arg	c4	KK	GLO	0	hc	uk	169622.	10340
Arg574Arg	c4	KK	EUR	0	hc	uk	27028.	10341
Arg574Arg	c4	KK	AFR	0	hc	uk	9384.	10342
Arg574Arg	c4	KK	EAS	0	hc	uk	1556.	10343
Arg574Arg	c4	KK	OTH	0	hc	uk	3390.	10344
Arg574Arg	c4	KK	AMR	0	hc	uk	848.	10345
Arg574Arg	c4	KK	ASJ	0	hc	uk	290.	10346
Arg574Arg	c4	KK	EUA	0	hc	uk	8446.	10347
Arg574Arg	c4	KK	AFM	0	hc	uk	4224.	10348
Arg574Arg	c4	KK	GLO	0	hc	uk	11176.	10349
Arg574Arg	c4	KK	ASI	0	hc	uk	60.	10350
Arg574Arg	c4	KK	SAS	0	hc	uk	4.	10351
Arg574Arg	c4	KK	PCC	0	hc	uk	3854.	10352
Arg574Arg	c4	KK	TWC	0	hc	uk	3708.	10353
Arg574Arg	c4	KK	GLO	0	dc	uk	169622.	10354
Arg574Arg	c4	KK	EUR	0	dc	uk	27028.	10355
Arg574Arg	c4	KK	AFR	0	dc	uk	9384.	10356
Arg574Arg	c4	KK	EAS	0	dc	uk	1556.	10357
Arg574Arg	c4	KK	OTH	0	dc	uk	3390.	10358
Arg574Arg	c4	KK	AMR	0	dc	uk	848.	10359
Arg574Arg	c4	KK	ASJ	0	dc	uk	290.	10360
Arg574Arg	c4	KK	EUA	0	dc	uk	8446.	10361
Arg574Arg	c4	KK	AFM	0	dc	uk	4224.	10362
Arg574Arg	c4	KK	GLO	0	dc	uk	11176.	10363
Arg574Arg	c4	KK	ASI	0	dc	uk	60.	10364
Arg574Arg	c4	KK	SAS	0	dc	uk	4.	10365
Arg574Arg	c4	KK	PCC	0	dc	uk	3854.	10366
Arg574Arg	c4	KK	TWC	0	dc	uk	3708.	10367
Arg574Arg	c4	KK	GLO	0	cm	lb	169622.	10368
Arg574Arg	c4	KK	EUR	0	cm	lb	27028.	10369
Arg574Arg	c4	KK	AFR	0	cm	lb	9384.	10370
Arg574Arg	c4	KK	EAS	0	cm	lb	1556.	10371
Arg574Arg	c4	KK	OTH	0	cm	lb	3390.	10372
Arg574Arg	c4	KK	AMR	0	cm	lb	848.	10373
Arg574Arg	c4	KK	ASJ	0	cm	lb	290.	10374
Arg574Arg	c4	KK	EUA	0	cm	lb	8446.	10375
Arg574Arg	c4	KK	AFM	0	cm	lb	4224.	10376
Arg574Arg	c4	KK	GLO	0	cm	lb	11176.	10377
Arg574Arg	c4	KK	ASI	0	cm	lb	60.	10378
Arg574Arg	c4	KK	SAS	0	cm	lb	4.	10379
Arg574Arg	c4	KK	PCC	0	cm	lb	3854.	10380
Arg574Arg	c4	KK	TWC	0	cm	lb	3708.	10381
Arg574Arg	c4	KK	GLO	0	uk	lb	169622.	10382
Arg574Arg	c4	KK	EUR	0	uk	lb	27028.	10383
Arg574Arg	c4	KK	AFR	0	uk	lb	9384.	10384
Arg574Arg	c4	KK	EAS	0	uk	lb	1556.	10385
Arg574Arg	c4	KK	OTH	0	uk	lb	3390.	10386
Arg574Arg	c4	KK	AMR	0	uk	lb	848.	10387
Arg574Arg	c4	KK	ASJ	0	uk	lb	290.	10388
Arg574Arg	c4	KK	EUA	0	uk	lb	8446.	10389
Arg574Arg	c4	KK	AFM	0	uk	lb	4224.	10390
Arg574Arg	c4	KK	GLO	0	uk	lb	11176.	10391
Arg574Arg	c4	KK	ASI	0	uk	lb	60.	10392
Arg574Arg	c4	KK	SAS	0	uk	lb	4.	10393
Arg574Arg	c4	KK	PCC	0	uk	lb	3854.	10394
Arg574Arg	c4	KK	TWC	0	uk	lb	3708.	10395
Arg574Gly	c4	KG	GLO	0	uk	uk	169622.	10396
Arg574Gly	c4	KG	EUR	0	uk	uk	27028.	10397
Arg574Gly	c4	KG	AFR	0	uk	uk	9384.	10398
Arg574Gly	c4	KG	EAS	0	uk	uk	1556.	10399
Arg574Gly	c4	KG	OTH	0	uk	uk	3390.	10400
Arg574Gly	c4	KG	AMR	0	uk	uk	848.	10401
Arg574Gly	c4	KG	ASJ	0	uk	uk	290.	10402
Arg574Gly	c4	KG	EUA	0	uk	uk	8446.	10403
Arg574Gly	c4	KG	AFM	0	uk	uk	4224.	10404
Arg574Gly	c4	KG	GLO	0	uk	uk	11176.	10405
Arg574Gly	c4	KG	ASI	0	uk	uk	60.	10406
Arg574Gly	c4	KG	SAS	0	uk	uk	4.	10407
Arg574Gly	c4	KG	PCC	0	uk	uk	3854.	10408
Arg574Gly	c4	KG	TWC	0	uk	uk	3708.	10409
Thr173Ile	c1	TL	OTH	0	uk	uk	UKN	10410
Thr173Asn	c1	TQ	OTH	0	uk	uk	UKN	10411
Arg1190His	cx	KK	GLO	0	uk	uk	174162.	10412
Arg1190His	cx	KK	EUR	0	uk	uk	27028.	10413
Arg1190His	cx	KK	AFR	0	uk	uk	10704.	10414
Arg1190His	cx	KK	EAS	0	uk	uk	2566.	10415
Arg1190His	cx	KK	OTH	0	uk	uk	3384.	10416
Arg1190His	cx	KK	AMR	0	uk	uk	1542.	10417
Arg1190His	cx	KK	ASJ	0	uk	uk	290.	10418
Arg1190His	cx	KK	EUA	0	uk	uk	8272.	10419
Arg1190His	cx	KK	AFM	0	uk	uk	3936.	10420
Arg1190His	cx	KK	GLO	0	uk	uk	11176.	10421
Arg1190His	cx	KK	ASI	0	uk	uk	60.	10422
Arg1190His	cx	KK	SAS	0	uk	uk	982.	10423
Arg1190His	cx	KK	EUR	0	uk	uk	1006.	10424
Arg1190His	cx	KK	KOR	0	uk	uk	2920.	10425
Arg1190His	cx	KK	GLO	0	cp	uk	174162.	10426
Arg1190His	cx	KK	EUR	0	cp	uk	27028.	10427
Arg1190His	cx	KK	AFR	0	cp	uk	10704.	10428
Arg1190His	cx	KK	EAS	0	cp	uk	2566.	10429
Arg1190His	cx	KK	OTH	0	cp	uk	3384.	10430
Arg1190His	cx	KK	AMR	0	cp	uk	1542.	10431
Arg1190His	cx	KK	ASJ	0	cp	uk	290.	10432
Arg1190His	cx	KK	EUA	0	cp	uk	8272.	10433
Arg1190His	cx	KK	AFM	0	cp	uk	3936.	10434
Arg1190His	cx	KK	GLO	0	cp	uk	11176.	10435
Arg1190His	cx	KK	ASI	0	cp	uk	60.	10436
Arg1190His	cx	KK	SAS	0	cp	uk	982.	10437
Arg1190His	cx	KK	EUR	0	cp	uk	1006.	10438
Arg1190His	cx	KK	KOR	0	cp	uk	2920.	10439
Arg1190His	cx	KK	GLO	0	hc	uk	174162.	10440
Arg1190His	cx	KK	EUR	0	hc	uk	27028.	10441
Arg1190His	cx	KK	AFR	0	hc	uk	10704.	10442
Arg1190His	cx	KK	EAS	0	hc	uk	2566.	10443
Arg1190His	cx	KK	OTH	0	hc	uk	3384.	10444
Arg1190His	cx	KK	AMR	0	hc	uk	1542.	10445
Arg1190His	cx	KK	ASJ	0	hc	uk	290.	10446
Arg1190His	cx	KK	EUA	0	hc	uk	8272.	10447
Arg1190His	cx	KK	AFM	0	hc	uk	3936.	10448
Arg1190His	cx	KK	GLO	0	hc	uk	11176.	10449
Arg1190His	cx	KK	ASI	0	hc	uk	60.	10450
Arg1190His	cx	KK	SAS	0	hc	uk	982.	10451
Arg1190His	cx	KK	EUR	0	hc	uk	1006.	10452
Arg1190His	cx	KK	KOR	0	hc	uk	2920.	10453
Arg1190His	cx	KK	GLO	0	uk	uk	174162.	10454
Arg1190His	cx	KK	EUR	0	uk	uk	27028.	10455
Arg1190His	cx	KK	AFR	0	uk	uk	10704.	10456
Arg1190His	cx	KK	EAS	0	uk	uk	2566.	10457
Arg1190His	cx	KK	OTH	0	uk	uk	3384.	10458
Arg1190His	cx	KK	AMR	0	uk	uk	1542.	10459
Arg1190His	cx	KK	ASJ	0	uk	uk	290.	10460
Arg1190His	cx	KK	EUA	0	uk	uk	8272.	10461
Arg1190His	cx	KK	AFM	0	uk	uk	3936.	10462
Arg1190His	cx	KK	GLO	0	uk	uk	11176.	10463
Arg1190His	cx	KK	ASI	0	uk	uk	60.	10464
Arg1190His	cx	KK	SAS	0	uk	uk	982.	10465
Arg1190His	cx	KK	EUR	0	uk	uk	1006.	10466
Arg1190His	cx	KK	KOR	0	uk	uk	2920.	10467
Arg1190Leu	cx	KL	GLO	0	uk	uk	174162.	10468
Arg1190Leu	cx	KL	EUR	0	uk	uk	27028.	10469
Arg1190Leu	cx	KL	AFR	0	uk	uk	10704.	10470
Arg1190Leu	cx	KL	EAS	0	uk	uk	2566.	10471
Arg1190Leu	cx	KL	OTH	0	uk	uk	3384.	10472
Arg1190Leu	cx	KL	AMR	0	uk	uk	1542.	10473
Arg1190Leu	cx	KL	ASJ	0	uk	uk	290.	10474
Arg1190Leu	cx	KL	EUA	0	uk	uk	8272.	10475
Arg1190Leu	cx	KL	AFM	0	uk	uk	3936.	10476
Arg1190Leu	cx	KL	GLO	0	uk	uk	11176.	10477
Arg1190Leu	cx	KL	ASI	0	uk	uk	60.	10478
Arg1190Leu	cx	KL	SAS	0	uk	uk	982.	10479
Arg1190Leu	cx	KL	EUR	0	uk	uk	1006.	10480
Arg1190Leu	cx	KL	KOR	0	uk	uk	2920.	10481
Glu542Gln	c3	EQ	GLO	0	h4	pt	547416.	10503
Glu542Gln	c3	EQ	EUR	0	h4	pt	144632.	10504
Glu542Gln	c3	EQ	ASI	0	h4	pt	66838.	10505
Glu542Gln	c3	EQ	AMR	0	h4	pt	40726.	10506
Glu542Gln	c3	EQ	AFR	0	h4	pt	31256.	10507
Glu542Gln	c3	EQ	ASJ	0	h4	pt	8858.	10508
Glu542Gln	c3	EQ	OTH	0	h4	pt	7358.	10509
Glu542Gln	c3	EQ	EUR	0	h4	pt	52426.	10510
Glu542Gln	c3	EQ	AFM	0	h4	pt	32514.	10511
Glu542Gln	c3	EQ	MEX	0	h4	pt	10806.	10512
Glu542Gln	c3	EQ	PRI	0	h4	pt	7918.	10513
Glu542Gln	c3	EQ	NHI	0	h4	pt	4534.	10514
Glu542Gln	c3	EQ	CUB	0	h4	pt	4230.	10515
Glu542Gln	c3	EQ	DOM	0	h4	pt	3828.	10516
Glu542Gln	c3	EQ	CEA	0	h4	pt	2450.	10517
Glu542Gln	c3	EQ	SOA	0	h4	pt	1982.	10518
Glu542Gln	c3	EQ	NAM	0	h4	pt	1260.	10519
Glu542Gln	c3	EQ	SAS	0	h4	pt	856.	10520
Glu542Gln	c3	EQ	EAS	0	h4	pt	1560.	10521
Glu542Gln	c3	EQ	GLO	0	h4	pt	2188.	10522
Glu542Gln	c3	EQ	SAS	0	h4	pt	4.	10523
Glu542Gln	c3	EQ	GLO	0	hc	pt	547416.	10524
Glu542Gln	c3	EQ	EUR	0	hc	pt	144632.	10525
Glu542Gln	c3	EQ	ASI	0	hc	pt	66838.	10526
Glu542Gln	c3	EQ	AMR	0	hc	pt	40726.	10527
Glu542Gln	c3	EQ	AFR	0	hc	pt	31256.	10528
Glu542Gln	c3	EQ	ASJ	0	hc	pt	8858.	10529
Glu542Gln	c3	EQ	OTH	0	hc	pt	7358.	10530
Glu542Gln	c3	EQ	EUR	0	hc	pt	52426.	10531
Glu542Gln	c3	EQ	AFM	0	hc	pt	32514.	10532
Glu542Gln	c3	EQ	MEX	0	hc	pt	10806.	10533
Glu542Gln	c3	EQ	PRI	0	hc	pt	7918.	10534
Glu542Gln	c3	EQ	NHI	0	hc	pt	4534.	10535
Glu542Gln	c3	EQ	CUB	0	hc	pt	4230.	10536
Glu542Gln	c3	EQ	DOM	0	hc	pt	3828.	10537
Glu542Gln	c3	EQ	CEA	0	hc	pt	2450.	10538
Glu542Gln	c3	EQ	SOA	0	hc	pt	1982.	10539
Glu542Gln	c3	EQ	NAM	0	hc	pt	1260.	10540
Glu542Gln	c3	EQ	SAS	0	hc	pt	856.	10541
Glu542Gln	c3	EQ	EAS	0	hc	pt	1560.	10542
Glu542Gln	c3	EQ	GLO	0	hc	pt	2188.	10543
Glu542Gln	c3	EQ	SAS	0	hc	pt	4.	10544
Glu542Gln	c3	EQ	GLO	0	uk	pt	547416.	10545
Glu542Gln	c3	EQ	EUR	0	uk	pt	144632.	10546
Glu542Gln	c3	EQ	ASI	0	uk	pt	66838.	10547
Glu542Gln	c3	EQ	AMR	0	uk	pt	40726.	10548
Glu542Gln	c3	EQ	AFR	0	uk	pt	31256.	10549
Glu542Gln	c3	EQ	ASJ	0	uk	pt	8858.	10550
Glu542Gln	c3	EQ	OTH	0	uk	pt	7358.	10551
Glu542Gln	c3	EQ	EUR	0	uk	pt	52426.	10552
Glu542Gln	c3	EQ	AFM	0	uk	pt	32514.	10553
Glu542Gln	c3	EQ	MEX	0	uk	pt	10806.	10554
Glu542Gln	c3	EQ	PRI	0	uk	pt	7918.	10555
Glu542Gln	c3	EQ	NHI	0	uk	pt	4534.	10556
Glu542Gln	c3	EQ	CUB	0	uk	pt	4230.	10557
Glu542Gln	c3	EQ	DOM	0	uk	pt	3828.	10558
Glu542Gln	c3	EQ	CEA	0	uk	pt	2450.	10559
Glu542Gln	c3	EQ	SOA	0	uk	pt	1982.	10560
Glu542Gln	c3	EQ	NAM	0	uk	pt	1260.	10561
Glu542Gln	c3	EQ	SAS	0	uk	pt	856.	10562
Glu542Gln	c3	EQ	EAS	0	uk	pt	1560.	10563
Glu542Gln	c3	EQ	GLO	0	uk	pt	2188.	10564
Glu542Gln	c3	EQ	SAS	0	uk	pt	4.	10565
Glu542Gln	c3	EQ	GLO	0	hc	pt	547416.	10566
Glu542Gln	c3	EQ	EUR	0	hc	pt	144632.	10567
Glu542Gln	c3	EQ	ASI	0	hc	pt	66838.	10568
Glu542Gln	c3	EQ	AMR	0	hc	pt	40726.	10569
Glu542Gln	c3	EQ	AFR	0	hc	pt	31256.	10570
Glu542Gln	c3	EQ	ASJ	0	hc	pt	8858.	10571
Glu542Gln	c3	EQ	OTH	0	hc	pt	7358.	10572
Glu542Gln	c3	EQ	EUR	0	hc	pt	52426.	10573
Glu542Gln	c3	EQ	AFM	0	hc	pt	32514.	10574
Glu542Gln	c3	EQ	MEX	0	hc	pt	10806.	10575
Glu542Gln	c3	EQ	PRI	0	hc	pt	7918.	10576
Glu542Gln	c3	EQ	NHI	0	hc	pt	4534.	10577
Glu542Gln	c3	EQ	CUB	0	hc	pt	4230.	10578
Glu542Gln	c3	EQ	DOM	0	hc	pt	3828.	10579
Glu542Gln	c3	EQ	CEA	0	hc	pt	2450.	10580
Glu542Gln	c3	EQ	SOA	0	hc	pt	1982.	10581
Glu542Gln	c3	EQ	NAM	0	hc	pt	1260.	10582
Glu542Gln	c3	EQ	SAS	0	hc	pt	856.	10583
Glu542Gln	c3	EQ	EAS	0	hc	pt	1560.	10584
Glu542Gln	c3	EQ	GLO	0	hc	pt	2188.	10585
Glu542Gln	c3	EQ	SAS	0	hc	pt	4.	10586
Glu542Gln	c3	EQ	GLO	0	h1	pt	547416.	10587
Glu542Gln	c3	EQ	EUR	0	h1	pt	144632.	10588
Glu542Gln	c3	EQ	ASI	0	h1	pt	66838.	10589
Glu542Gln	c3	EQ	AMR	0	h1	pt	40726.	10590
Glu542Gln	c3	EQ	AFR	0	h1	pt	31256.	10591
Glu542Gln	c3	EQ	ASJ	0	h1	pt	8858.	10592
Glu542Gln	c3	EQ	OTH	0	h1	pt	7358.	10593
Glu542Gln	c3	EQ	EUR	0	h1	pt	52426.	10594
Glu542Gln	c3	EQ	AFM	0	h1	pt	32514.	10595
Glu542Gln	c3	EQ	MEX	0	h1	pt	10806.	10596
Glu542Gln	c3	EQ	PRI	0	h1	pt	7918.	10597
Glu542Gln	c3	EQ	NHI	0	h1	pt	4534.	10598
Glu542Gln	c3	EQ	CUB	0	h1	pt	4230.	10599
Glu542Gln	c3	EQ	DOM	0	h1	pt	3828.	10600
Glu542Gln	c3	EQ	CEA	0	h1	pt	2450.	10601
Glu542Gln	c3	EQ	SOA	0	h1	pt	1982.	10602
Glu542Gln	c3	EQ	NAM	0	h1	pt	1260.	10603
Glu542Gln	c3	EQ	SAS	0	h1	pt	856.	10604
Glu542Gln	c3	EQ	EAS	0	h1	pt	1560.	10605
Glu542Gln	c3	EQ	GLO	0	h1	pt	2188.	10606
Glu542Gln	c3	EQ	SAS	0	h1	pt	4.	10607
Glu542Gln	c3	EQ	GLO	0	cp	pt	547416.	10608
Glu542Gln	c3	EQ	EUR	0	cp	pt	144632.	10609
Glu542Gln	c3	EQ	ASI	0	cp	pt	66838.	10610
Glu542Gln	c3	EQ	AMR	0	cp	pt	40726.	10611
Glu542Gln	c3	EQ	AFR	0	cp	pt	31256.	10612
Glu542Gln	c3	EQ	ASJ	0	cp	pt	8858.	10613
Glu542Gln	c3	EQ	OTH	0	cp	pt	7358.	10614
Glu542Gln	c3	EQ	EUR	0	cp	pt	52426.	10615
Glu542Gln	c3	EQ	AFM	0	cp	pt	32514.	10616
Glu542Gln	c3	EQ	MEX	0	cp	pt	10806.	10617
Glu542Gln	c3	EQ	PRI	0	cp	pt	7918.	10618
Glu542Gln	c3	EQ	NHI	0	cp	pt	4534.	10619
Glu542Gln	c3	EQ	CUB	0	cp	pt	4230.	10620
Glu542Gln	c3	EQ	DOM	0	cp	pt	3828.	10621
Glu542Gln	c3	EQ	CEA	0	cp	pt	2450.	10622
Glu542Gln	c3	EQ	SOA	0	cp	pt	1982.	10623
Glu542Gln	c3	EQ	NAM	0	cp	pt	1260.	10624
Glu542Gln	c3	EQ	SAS	0	cp	pt	856.	10625
Glu542Gln	c3	EQ	EAS	0	cp	pt	1560.	10626
Glu542Gln	c3	EQ	GLO	0	cp	pt	2188.	10627
Glu542Gln	c3	EQ	SAS	0	cp	pt	4.	10628
Glu542Gln	c3	EQ	GLO	0	h4	pt	547416.	10629
Glu542Gln	c3	EQ	EUR	0	h4	pt	144632.	10630
Glu542Gln	c3	EQ	ASI	0	h4	pt	66838.	10631
Glu542Gln	c3	EQ	AMR	0	h4	pt	40726.	10632
Glu542Gln	c3	EQ	AFR	0	h4	pt	31256.	10633
Glu542Gln	c3	EQ	ASJ	0	h4	pt	8858.	10634
Glu542Gln	c3	EQ	OTH	0	h4	pt	7358.	10635
Glu542Gln	c3	EQ	EUR	0	h4	pt	52426.	10636
Glu542Gln	c3	EQ	AFM	0	h4	pt	32514.	10637
Glu542Gln	c3	EQ	MEX	0	h4	pt	10806.	10638
Glu542Gln	c3	EQ	PRI	0	h4	pt	7918.	10639
Glu542Gln	c3	EQ	NHI	0	h4	pt	4534.	10640
Glu542Gln	c3	EQ	CUB	0	h4	pt	4230.	10641
Glu542Gln	c3	EQ	DOM	0	h4	pt	3828.	10642
Glu542Gln	c3	EQ	CEA	0	h4	pt	2450.	10643
Glu542Gln	c3	EQ	SOA	0	h4	pt	1982.	10644
Glu542Gln	c3	EQ	NAM	0	h4	pt	1260.	10645
Glu542Gln	c3	EQ	SAS	0	h4	pt	856.	10646
Glu542Gln	c3	EQ	EAS	0	h4	pt	1560.	10647
Glu542Gln	c3	EQ	GLO	0	h4	pt	2188.	10648
Glu542Gln	c3	EQ	SAS	0	h4	pt	4.	10649
Glu542Gln	c3	EQ	GLO	0	dc	pt	547416.	10650
Glu542Gln	c3	EQ	EUR	0	dc	pt	144632.	10651
Glu542Gln	c3	EQ	ASI	0	dc	pt	66838.	10652
Glu542Gln	c3	EQ	AMR	0	dc	pt	40726.	10653
Glu542Gln	c3	EQ	AFR	0	dc	pt	31256.	10654
Glu542Gln	c3	EQ	ASJ	0	dc	pt	8858.	10655
Glu542Gln	c3	EQ	OTH	0	dc	pt	7358.	10656
Glu542Gln	c3	EQ	EUR	0	dc	pt	52426.	10657
Glu542Gln	c3	EQ	AFM	0	dc	pt	32514.	10658
Glu542Gln	c3	EQ	MEX	0	dc	pt	10806.	10659
Glu542Gln	c3	EQ	PRI	0	dc	pt	7918.	10660
Glu542Gln	c3	EQ	NHI	0	dc	pt	4534.	10661
Glu542Gln	c3	EQ	CUB	0	dc	pt	4230.	10662
Glu542Gln	c3	EQ	DOM	0	dc	pt	3828.	10663
Glu542Gln	c3	EQ	CEA	0	dc	pt	2450.	10664
Glu542Gln	c3	EQ	SOA	0	dc	pt	1982.	10665
Glu542Gln	c3	EQ	NAM	0	dc	pt	1260.	10666
Glu542Gln	c3	EQ	SAS	0	dc	pt	856.	10667
Glu542Gln	c3	EQ	EAS	0	dc	pt	1560.	10668
Glu542Gln	c3	EQ	GLO	0	dc	pt	2188.	10669
Glu542Gln	c3	EQ	SAS	0	dc	pt	4.	10670
Thr59Ala	c0	TL	OTH	0	h4	pt	UKN	10671
Asn948Thr	f7	QT	GLO	0	lc	pt	125568.	10672
Asn948Thr	f7	QT	GLO	0	lc	pt	2188.	10673
Asn948Thr	f7	QT	EUR	0	lc	pt	2072.	10674
Asn948Thr	f7	QT	AFR	0	lc	pt	82.	10675
Asn948Thr	f7	QT	OTH	0	lc	pt	26.	10676
Asn948Thr	f7	QT	SAS	0	lc	pt	4.	10677
Asn948Thr	f7	QT	ASI	0	lc	pt	4.	10678
Asn948Ser	f7	QT	GLO	0	uk	uk	125568.	10679
Asn948Ser	f7	QT	GLO	0	uk	uk	2188.	10680
Asn948Ser	f7	QT	EUR	0	uk	uk	2072.	10681
Asn948Ser	f7	QT	AFR	0	uk	uk	82.	10682
Asn948Ser	f7	QT	OTH	0	uk	uk	26.	10683
Asn948Ser	f7	QT	SAS	0	uk	uk	4.	10684
Asn948Ser	f7	QT	ASI	0	uk	uk	4.	10685
Glu1096Lys	f9	EK	GLO	0	uk	uk	52352.	10710
Glu1096Lys	f9	EK	EUR	0	uk	uk	29766.	10711
Glu1096Lys	f9	EK	ASI	0	uk	uk	13684.	10712
Glu1096Lys	f9	EK	AFR	0	uk	uk	4806.	10713
Glu1096Lys	f9	EK	AMR	0	uk	uk	3694.	10714
Glu1096Lys	f9	EK	OTH	0	uk	uk	402.	10715
Val1125Met	f9	LL	GLO	0	h4	pt	156918.	10716
Val1125Met	f9	LL	EUR	0	h4	pt	20942.	10717
Val1125Met	f9	LL	AFR	0	h4	pt	8776.	10718
Val1125Met	f9	LL	EAS	0	h4	pt	1560.	10719
Val1125Met	f9	LL	OTH	0	h4	pt	1114.	10720
Val1125Met	f9	LL	AMR	0	h4	pt	848.	10721
Val1125Met	f9	LL	ASJ	0	h4	pt	290.	10722
Val1125Met	f9	LL	GLO	0	h4	pt	2188.	10723
Val1125Met	f9	LL	SAS	0	h4	pt	4.	10724
Val1125Met	f9	LL	ASI	0	h4	pt	4.	10725
Val1125Met	f9	LL	GLO	0	uk	uk	156918.	10726
Val1125Met	f9	LL	EUR	0	uk	uk	20942.	10727
Val1125Met	f9	LL	AFR	0	uk	uk	8776.	10728
Val1125Met	f9	LL	EAS	0	uk	uk	1560.	10729
Val1125Met	f9	LL	OTH	0	uk	uk	1114.	10730
Val1125Met	f9	LL	AMR	0	uk	uk	848.	10731
Val1125Met	f9	LL	ASJ	0	uk	uk	290.	10732
Val1125Met	f9	LL	GLO	0	uk	uk	2188.	10733
Val1125Met	f9	LL	SAS	0	uk	uk	4.	10734
Val1125Met	f9	LL	ASI	0	uk	uk	4.	10735
Val1125Met	f9	LL	GLO	0	hc	uk	156918.	10736
Val1125Met	f9	LL	EUR	0	hc	uk	20942.	10737
Val1125Met	f9	LL	AFR	0	hc	uk	8776.	10738
Val1125Met	f9	LL	EAS	0	hc	uk	1560.	10739
Val1125Met	f9	LL	OTH	0	hc	uk	1114.	10740
Val1125Met	f9	LL	AMR	0	hc	uk	848.	10741
Val1125Met	f9	LL	ASJ	0	hc	uk	290.	10742
Val1125Met	f9	LL	GLO	0	hc	uk	2188.	10743
Val1125Met	f9	LL	SAS	0	hc	uk	4.	10744
Val1125Met	f9	LL	ASI	0	hc	uk	4.	10745
Val1125Met	f9	LL	GLO	0	uk	uk	156918.	10746
Val1125Met	f9	LL	EUR	0	uk	uk	20942.	10747
Val1125Met	f9	LL	AFR	0	uk	uk	8776.	10748
Val1125Met	f9	LL	EAS	0	uk	uk	1560.	10749
Val1125Met	f9	LL	OTH	0	uk	uk	1114.	10750
Val1125Met	f9	LL	AMR	0	uk	uk	848.	10751
Val1125Met	f9	LL	ASJ	0	uk	uk	290.	10752
Val1125Met	f9	LL	GLO	0	uk	uk	2188.	10753
Val1125Met	f9	LL	SAS	0	uk	uk	4.	10754
Val1125Met	f9	LL	ASI	0	uk	uk	4.	10755
Val1125Leu	f9	LL	GLO	0	uk	uk	156918.	10756
Val1125Leu	f9	LL	EUR	0	uk	uk	20942.	10757
Val1125Leu	f9	LL	AFR	0	uk	uk	8776.	10758
Val1125Leu	f9	LL	EAS	0	uk	uk	1560.	10759
Val1125Leu	f9	LL	OTH	0	uk	uk	1114.	10760
Val1125Leu	f9	LL	AMR	0	uk	uk	848.	10761
Val1125Leu	f9	LL	ASJ	0	uk	uk	290.	10762
Val1125Leu	f9	LL	GLO	0	uk	uk	2188.	10763
Val1125Leu	f9	LL	SAS	0	uk	uk	4.	10764
Val1125Leu	f9	LL	ASI	0	uk	uk	4.	10765
Ser217Gly	c1	TG	GLO	1	uk	be	524376.	10766
Ser217Gly	c1	TG	EUR	0	uk	be	229284.	10767
Ser217Gly	c1	TG	ASI	0	uk	be	71070.	10768
Ser217Gly	c1	TG	AMR	0	uk	be	46388.	10769
Ser217Gly	c1	TG	AFR	0	uk	be	33966.	10770
Ser217Gly	c1	TG	ASJ	0	uk	be	10214.	10771
Ser217Gly	c1	TG	OTH	0	uk	be	16006.	10772
Ser217Gly	c1	TG	EUR	0	uk	be	68178.	10773
Ser217Gly	c1	TG	GLO	0	uk	be	92656.	10774
Ser217Gly	c1	TG	LA2	0	uk	be	22.	10775
Ser217Gly	c1	TG	SAS	0	uk	be	986.	10776
Ser217Gly	c1	TG	LA1	0	uk	be	6.	10777
Ser217Gly	c1	TG	EAS	0	uk	be	2568.	10778
Ser217Gly	c1	TG	EUA	0	uk	be	8408.	10779
Ser217Gly	c1	TG	AFM	0	uk	be	4150.	10780
Ser217Gly	c1	TG	EST	0	uk	be	4480.	10781
Ser217Gly	c1	TG	GLO	1	uk	be	524376.	10782
Ser217Gly	c1	TG	EUR	0	uk	be	229284.	10783
Ser217Gly	c1	TG	ASI	0	uk	be	71070.	10784
Ser217Gly	c1	TG	AMR	0	uk	be	46388.	10785
Ser217Gly	c1	TG	AFR	0	uk	be	33966.	10786
Ser217Gly	c1	TG	ASJ	0	uk	be	10214.	10787
Ser217Gly	c1	TG	OTH	0	uk	be	16006.	10788
Ser217Gly	c1	TG	EUR	0	uk	be	68178.	10789
Ser217Gly	c1	TG	GLO	0	uk	be	92656.	10790
Ser217Gly	c1	TG	LA2	0	uk	be	22.	10791
Ser217Gly	c1	TG	SAS	0	uk	be	986.	10792
Ser217Gly	c1	TG	LA1	0	uk	be	6.	10793
Ser217Gly	c1	TG	EAS	0	uk	be	2568.	10794
Ser217Gly	c1	TG	EUA	0	uk	be	8408.	10795
Ser217Gly	c1	TG	AFM	0	uk	be	4150.	10796
Ser217Gly	c1	TG	EST	0	uk	be	4480.	10797
Ser217Gly	c1	TG	GLO	1	cp	be	524376.	10798
Ser217Gly	c1	TG	EUR	0	cp	be	229284.	10799
Ser217Gly	c1	TG	ASI	0	cp	be	71070.	10800
Ser217Gly	c1	TG	AMR	0	cp	be	46388.	10801
Ser217Gly	c1	TG	AFR	0	cp	be	33966.	10802
Ser217Gly	c1	TG	ASJ	0	cp	be	10214.	10803
Ser217Gly	c1	TG	OTH	0	cp	be	16006.	10804
Ser217Gly	c1	TG	EUR	0	cp	be	68178.	10805
Ser217Gly	c1	TG	GLO	0	cp	be	92656.	10806
Ser217Gly	c1	TG	LA2	0	cp	be	22.	10807
Ser217Gly	c1	TG	SAS	0	cp	be	986.	10808
Ser217Gly	c1	TG	LA1	0	cp	be	6.	10809
Ser217Gly	c1	TG	EAS	0	cp	be	2568.	10810
Ser217Gly	c1	TG	EUA	0	cp	be	8408.	10811
Ser217Gly	c1	TG	AFM	0	cp	be	4150.	10812
Ser217Gly	c1	TG	EST	0	cp	be	4480.	10813
Ser217Gly	c1	TG	GLO	1	cm	be	524376.	10814
Ser217Gly	c1	TG	EUR	0	cm	be	229284.	10815
Ser217Gly	c1	TG	ASI	0	cm	be	71070.	10816
Ser217Gly	c1	TG	AMR	0	cm	be	46388.	10817
Ser217Gly	c1	TG	AFR	0	cm	be	33966.	10818
Ser217Gly	c1	TG	ASJ	0	cm	be	10214.	10819
Ser217Gly	c1	TG	OTH	0	cm	be	16006.	10820
Ser217Gly	c1	TG	EUR	0	cm	be	68178.	10821
Ser217Gly	c1	TG	GLO	0	cm	be	92656.	10822
Ser217Gly	c1	TG	LA2	0	cm	be	22.	10823
Ser217Gly	c1	TG	SAS	0	cm	be	986.	10824
Ser217Gly	c1	TG	LA1	0	cm	be	6.	10825
Ser217Gly	c1	TG	EAS	0	cm	be	2568.	10826
Ser217Gly	c1	TG	EUA	0	cm	be	8408.	10827
Ser217Gly	c1	TG	AFM	0	cm	be	4150.	10828
Ser217Gly	c1	TG	EST	0	cm	be	4480.	10829
Gly440Asp	c2	GE	GLO	0	hc	uk	488108.	10830
Gly440Asp	c2	GE	EUR	0	hc	uk	135144.	10831
Gly440Asp	c2	GE	ASI	0	hc	uk	71366.	10832
Gly440Asp	c2	GE	AMR	0	hc	uk	45270.	10833
Gly440Asp	c2	GE	AFR	0	hc	uk	25196.	10834
Gly440Asp	c2	GE	ASJ	0	hc	uk	9996.	10835
Gly440Asp	c2	GE	OTH	0	hc	uk	6836.	10836
Gly440Asp	c2	GE	EUR	0	hc	uk	68930.	10837
Gly440Asp	c2	GE	EAS	0	hc	uk	1008.	10838
Gly440Asp	c2	GE	SAS	0	hc	uk	982.	10839
Gly440Asp	c2	GE	GLO	0	hc	uk	2188.	10840
Gly278Glu	st	GE	GLO	0	uk	be	467794.	10841
Gly278Glu	st	GE	EUR	0	uk	be	200838.	10842
Gly278Glu	st	GE	ASI	0	uk	be	56174.	10843
Gly278Glu	st	GE	AMR	0	uk	be	30270.	10844
Gly278Glu	st	GE	AFR	1	uk	be	24234.	10845
Gly278Glu	st	GE	ASJ	0	uk	be	9072.	10846
Gly278Glu	st	GE	OTH	0	uk	be	14458.	10847
Gly278Glu	st	GE	GLO	0	uk	be	94972.	10848
Gly278Glu	st	GE	LA2	0	uk	be	22.	10849
Gly278Glu	st	GE	SAS	0	uk	be	992.	10850
Gly278Glu	st	GE	LA1	0	uk	be	6.	10851
Gly278Glu	st	GE	AFM	1	uk	be	32512.	10852
Gly278Glu	st	GE	MEX	0	uk	be	10810.	10853
Gly278Glu	st	GE	PRI	0	uk	be	7918.	10854
Gly278Glu	st	GE	NHI	0	uk	be	4534.	10855
Gly278Glu	st	GE	CUB	0	uk	be	4230.	10856
Gly278Glu	st	GE	DOM	0	uk	be	3828.	10857
Gly278Glu	st	GE	CEA	0	uk	be	2450.	10858
Gly278Glu	st	GE	SOA	0	uk	be	1982.	10859
Gly278Glu	st	GE	NAM	0	uk	be	1260.	10860
Gly278Glu	st	GE	SAS	0	uk	be	856.	10861
Gly278Glu	st	GE	EAS	0	uk	be	2566.	10862
Gly278Glu	st	GE	EUR	0	uk	be	15808.	10863
Gly278Glu	st	GE	EUA	0	uk	be	8220.	10864
Gly278Glu	st	GE	AFM	1	uk	be	3942.	10865
Gly278Glu	st	GE	GLO	0	cm	be	467794.	10866
Gly278Glu	st	GE	EUR	0	cm	be	200838.	10867
Gly278Glu	st	GE	ASI	0	cm	be	56174.	10868
Gly278Glu	st	GE	AMR	0	cm	be	30270.	10869
Gly278Glu	st	GE	AFR	1	cm	be	24234.	10870
Gly278Glu	st	GE	ASJ	0	cm	be	9072.	10871
Gly278Glu	st	GE	OTH	0	cm	be	14458.	10872
Gly278Glu	st	GE	GLO	0	cm	be	94972.	10873
Gly278Glu	st	GE	LA2	0	cm	be	22.	10874
Gly278Glu	st	GE	SAS	0	cm	be	992.	10875
Gly278Glu	st	GE	LA1	0	cm	be	6.	10876
Gly278Glu	st	GE	AFM	1	cm	be	32512.	10877
Gly278Glu	st	GE	MEX	0	cm	be	10810.	10878
Gly278Glu	st	GE	PRI	0	cm	be	7918.	10879
Gly278Glu	st	GE	NHI	0	cm	be	4534.	10880
Gly278Glu	st	GE	CUB	0	cm	be	4230.	10881
Gly278Glu	st	GE	DOM	0	cm	be	3828.	10882
Gly278Glu	st	GE	CEA	0	cm	be	2450.	10883
Gly278Glu	st	GE	SOA	0	cm	be	1982.	10884
Gly278Glu	st	GE	NAM	0	cm	be	1260.	10885
Gly278Glu	st	GE	SAS	0	cm	be	856.	10886
Gly278Glu	st	GE	EAS	0	cm	be	2566.	10887
Gly278Glu	st	GE	EUR	0	cm	be	15808.	10888
Gly278Glu	st	GE	EUA	0	cm	be	8220.	10889
Gly278Glu	st	GE	AFM	1	cm	be	3942.	10890
Gly278Glu	st	GE	GLO	0	cp	be	467794.	10891
Gly278Glu	st	GE	EUR	0	cp	be	200838.	10892
Gly278Glu	st	GE	ASI	0	cp	be	56174.	10893
Gly278Glu	st	GE	AMR	0	cp	be	30270.	10894
Gly278Glu	st	GE	AFR	1	cp	be	24234.	10895
Gly278Glu	st	GE	ASJ	0	cp	be	9072.	10896
Gly278Glu	st	GE	OTH	0	cp	be	14458.	10897
Gly278Glu	st	GE	GLO	0	cp	be	94972.	10898
Gly278Glu	st	GE	LA2	0	cp	be	22.	10899
Gly278Glu	st	GE	SAS	0	cp	be	992.	10900
Gly278Glu	st	GE	LA1	0	cp	be	6.	10901
Gly278Glu	st	GE	AFM	1	cp	be	32512.	10902
Gly278Glu	st	GE	MEX	0	cp	be	10810.	10903
Gly278Glu	st	GE	PRI	0	cp	be	7918.	10904
Gly278Glu	st	GE	NHI	0	cp	be	4534.	10905
Gly278Glu	st	GE	CUB	0	cp	be	4230.	10906
Gly278Glu	st	GE	DOM	0	cp	be	3828.	10907
Gly278Glu	st	GE	CEA	0	cp	be	2450.	10908
Gly278Glu	st	GE	SOA	0	cp	be	1982.	10909
Gly278Glu	st	GE	NAM	0	cp	be	1260.	10910
Gly278Glu	st	GE	SAS	0	cp	be	856.	10911
Gly278Glu	st	GE	EAS	0	cp	be	2566.	10912
Gly278Glu	st	GE	EUR	0	cp	be	15808.	10913
Gly278Glu	st	GE	EUA	0	cp	be	8220.	10914
Gly278Glu	st	GE	AFM	1	cp	be	3942.	10915
Gly278Glu	st	GE	GLO	0	h4	be	467794.	10916
Gly278Glu	st	GE	EUR	0	h4	be	200838.	10917
Gly278Glu	st	GE	ASI	0	h4	be	56174.	10918
Gly278Glu	st	GE	AMR	0	h4	be	30270.	10919
Gly278Glu	st	GE	AFR	1	h4	be	24234.	10920
Gly278Glu	st	GE	ASJ	0	h4	be	9072.	10921
Gly278Glu	st	GE	OTH	0	h4	be	14458.	10922
Gly278Glu	st	GE	GLO	0	h4	be	94972.	10923
Gly278Glu	st	GE	LA2	0	h4	be	22.	10924
Gly278Glu	st	GE	SAS	0	h4	be	992.	10925
Gly278Glu	st	GE	LA1	0	h4	be	6.	10926
Gly278Glu	st	GE	AFM	1	h4	be	32512.	10927
Gly278Glu	st	GE	MEX	0	h4	be	10810.	10928
Gly278Glu	st	GE	PRI	0	h4	be	7918.	10929
Gly278Glu	st	GE	NHI	0	h4	be	4534.	10930
Gly278Glu	st	GE	CUB	0	h4	be	4230.	10931
Gly278Glu	st	GE	DOM	0	h4	be	3828.	10932
Gly278Glu	st	GE	CEA	0	h4	be	2450.	10933
Gly278Glu	st	GE	SOA	0	h4	be	1982.	10934
Gly278Glu	st	GE	NAM	0	h4	be	1260.	10935
Gly278Glu	st	GE	SAS	0	h4	be	856.	10936
Gly278Glu	st	GE	EAS	0	h4	be	2566.	10937
Gly278Glu	st	GE	EUR	0	h4	be	15808.	10938
Gly278Glu	st	GE	EUA	0	h4	be	8220.	10939
Gly278Glu	st	GE	AFM	1	h4	be	3942.	10940
Gly278Glu	st	GE	GLO	0	uk	be	467794.	10941
Gly278Glu	st	GE	EUR	0	uk	be	200838.	10942
Gly278Glu	st	GE	ASI	0	uk	be	56174.	10943
Gly278Glu	st	GE	AMR	0	uk	be	30270.	10944
Gly278Glu	st	GE	AFR	1	uk	be	24234.	10945
Gly278Glu	st	GE	ASJ	0	uk	be	9072.	10946
Gly278Glu	st	GE	OTH	0	uk	be	14458.	10947
Gly278Glu	st	GE	GLO	0	uk	be	94972.	10948
Gly278Glu	st	GE	LA2	0	uk	be	22.	10949
Gly278Glu	st	GE	SAS	0	uk	be	992.	10950
Gly278Glu	st	GE	LA1	0	uk	be	6.	10951
Gly278Glu	st	GE	AFM	1	uk	be	32512.	10952
Gly278Glu	st	GE	MEX	0	uk	be	10810.	10953
Gly278Glu	st	GE	PRI	0	uk	be	7918.	10954
Gly278Glu	st	GE	NHI	0	uk	be	4534.	10955
Gly278Glu	st	GE	CUB	0	uk	be	4230.	10956
Gly278Glu	st	GE	DOM	0	uk	be	3828.	10957
Gly278Glu	st	GE	CEA	0	uk	be	2450.	10958
Gly278Glu	st	GE	SOA	0	uk	be	1982.	10959
Gly278Glu	st	GE	NAM	0	uk	be	1260.	10960
Gly278Glu	st	GE	SAS	0	uk	be	856.	10961
Gly278Glu	st	GE	EAS	0	uk	be	2566.	10962
Gly278Glu	st	GE	EUR	0	uk	be	15808.	10963
Gly278Glu	st	GE	EUA	0	uk	be	8220.	10964
Gly278Glu	st	GE	AFM	1	uk	be	3942.	10965
Thr1075Ile	f9	TL	GLO	0	uk	uk	214914.	10966
Thr1075Ile	f9	TL	EUR	0	uk	uk	110908.	10967
Thr1075Ile	f9	TL	ASI	0	uk	uk	41776.	10968
Thr1075Ile	f9	TL	AMR	0	uk	uk	31182.	10969
Thr1075Ile	f9	TL	AFR	0	uk	uk	13590.	10970
Thr1075Ile	f9	TL	ASJ	0	uk	uk	9180.	10971
Thr1075Ile	f9	TL	OTH	0	uk	uk	5286.	10972
Thr1075Ile	f9	TL	EAS	0	uk	uk	1008.	10973
Thr1075Ile	f9	TL	EUR	0	uk	uk	1006.	10974
Thr1075Ile	f9	TL	SAS	0	uk	uk	978.	10975
Thr1075Ser	f9	TT	GLO	0	uk	uk	214914.	10976
Thr1075Ser	f9	TT	EUR	0	uk	uk	110908.	10977
Thr1075Ser	f9	TT	ASI	0	uk	uk	41776.	10978
Thr1075Ser	f9	TT	AMR	0	uk	uk	31182.	10979
Thr1075Ser	f9	TT	AFR	0	uk	uk	13590.	10980
Thr1075Ser	f9	TT	ASJ	0	uk	uk	9180.	10981
Thr1075Ser	f9	TT	OTH	0	uk	uk	5286.	10982
Thr1075Ser	f9	TT	EAS	0	uk	uk	1008.	10983
Thr1075Ser	f9	TT	EUR	0	uk	uk	1006.	10984
Thr1075Ser	f9	TT	SAS	0	uk	uk	978.	10985
Thr1075Ser	f9	TT	GLO	0	cm	uk	214914.	10986
Thr1075Ser	f9	TT	EUR	0	cm	uk	110908.	10987
Thr1075Ser	f9	TT	ASI	0	cm	uk	41776.	10988
Thr1075Ser	f9	TT	AMR	0	cm	uk	31182.	10989
Thr1075Ser	f9	TT	AFR	0	cm	uk	13590.	10990
Thr1075Ser	f9	TT	ASJ	0	cm	uk	9180.	10991
Thr1075Ser	f9	TT	OTH	0	cm	uk	5286.	10992
Thr1075Ser	f9	TT	EAS	0	cm	uk	1008.	10993
Thr1075Ser	f9	TT	EUR	0	cm	uk	1006.	10994
Thr1075Ser	f9	TT	SAS	0	cm	uk	978.	10995
Asn515Ser	c3	QT	GLO	0	uk	uk	623416.	10996
Asn515Ser	c3	QT	EUR	0	uk	uk	155610.	10997
Asn515Ser	c3	QT	ASI	0	uk	uk	82062.	10998
Asn515Ser	c3	QT	AMR	0	uk	uk	47622.	10999
Asn515Ser	c3	QT	AFR	0	uk	uk	35418.	11000
Asn515Ser	c3	QT	ASJ	0	uk	uk	10346.	11001
Asn515Ser	c3	QT	OTH	0	uk	uk	8120.	11002
Asn515Ser	c3	QT	EUR	0	uk	uk	74236.	11003
Asn515Ser	c3	QT	AFM	0	uk	uk	32510.	11004
Asn515Ser	c3	QT	MEX	0	uk	uk	10810.	11005
Asn515Ser	c3	QT	PRI	0	uk	uk	7918.	11006
Asn515Ser	c3	QT	NHI	0	uk	uk	4534.	11007
Asn515Ser	c3	QT	CUB	0	uk	uk	4230.	11008
Asn515Ser	c3	QT	DOM	0	uk	uk	3828.	11009
Asn515Ser	c3	QT	CEA	0	uk	uk	2450.	11010
Asn515Ser	c3	QT	SOA	0	uk	uk	1982.	11011
Asn515Ser	c3	QT	NAM	0	uk	uk	1260.	11012
Asn515Ser	c3	QT	SAS	0	uk	uk	856.	11013
Asn515Ser	c3	QT	EAS	0	uk	uk	2568.	11014
Asn515Ser	c3	QT	EUA	0	uk	uk	8532.	11015
Asn515Ser	c3	QT	AFM	0	uk	uk	4338.	11016
Asn515Ser	c3	QT	SAS	0	uk	uk	988.	11017
Asn515Ser	c3	QT	GLO	0	uk	uk	2370.	11018
Asn515Ser	c3	QT	GLO	0	uk	lb	623416.	11019
Asn515Ser	c3	QT	EUR	0	uk	lb	155610.	11020
Asn515Ser	c3	QT	ASI	0	uk	lb	82062.	11021
Asn515Ser	c3	QT	AMR	0	uk	lb	47622.	11022
Asn515Ser	c3	QT	AFR	0	uk	lb	35418.	11023
Asn515Ser	c3	QT	ASJ	0	uk	lb	10346.	11024
Asn515Ser	c3	QT	OTH	0	uk	lb	8120.	11025
Asn515Ser	c3	QT	EUR	0	uk	lb	74236.	11026
Asn515Ser	c3	QT	AFM	0	uk	lb	32510.	11027
Asn515Ser	c3	QT	MEX	0	uk	lb	10810.	11028
Asn515Ser	c3	QT	PRI	0	uk	lb	7918.	11029
Asn515Ser	c3	QT	NHI	0	uk	lb	4534.	11030
Asn515Ser	c3	QT	CUB	0	uk	lb	4230.	11031
Asn515Ser	c3	QT	DOM	0	uk	lb	3828.	11032
Asn515Ser	c3	QT	CEA	0	uk	lb	2450.	11033
Asn515Ser	c3	QT	SOA	0	uk	lb	1982.	11034
Asn515Ser	c3	QT	NAM	0	uk	lb	1260.	11035
Asn515Ser	c3	QT	SAS	0	uk	lb	856.	11036
Asn515Ser	c3	QT	EAS	0	uk	lb	2568.	11037
Asn515Ser	c3	QT	EUA	0	uk	lb	8532.	11038
Asn515Ser	c3	QT	AFM	0	uk	lb	4338.	11039
Asn515Ser	c3	QT	SAS	0	uk	lb	988.	11040
Asn515Ser	c3	QT	GLO	0	uk	lb	2370.	11041
Asn515Ser	c3	QT	GLO	0	cp	uk	623416.	11042
Asn515Ser	c3	QT	EUR	0	cp	uk	155610.	11043
Asn515Ser	c3	QT	ASI	0	cp	uk	82062.	11044
Asn515Ser	c3	QT	AMR	0	cp	uk	47622.	11045
Asn515Ser	c3	QT	AFR	0	cp	uk	35418.	11046
Asn515Ser	c3	QT	ASJ	0	cp	uk	10346.	11047
Asn515Ser	c3	QT	OTH	0	cp	uk	8120.	11048
Asn515Ser	c3	QT	EUR	0	cp	uk	74236.	11049
Asn515Ser	c3	QT	AFM	0	cp	uk	32510.	11050
Asn515Ser	c3	QT	MEX	0	cp	uk	10810.	11051
Asn515Ser	c3	QT	PRI	0	cp	uk	7918.	11052
Asn515Ser	c3	QT	NHI	0	cp	uk	4534.	11053
Asn515Ser	c3	QT	CUB	0	cp	uk	4230.	11054
Asn515Ser	c3	QT	DOM	0	cp	uk	3828.	11055
Asn515Ser	c3	QT	CEA	0	cp	uk	2450.	11056
Asn515Ser	c3	QT	SOA	0	cp	uk	1982.	11057
Asn515Ser	c3	QT	NAM	0	cp	uk	1260.	11058
Asn515Ser	c3	QT	SAS	0	cp	uk	856.	11059
Asn515Ser	c3	QT	EAS	0	cp	uk	2568.	11060
Asn515Ser	c3	QT	EUA	0	cp	uk	8532.	11061
Asn515Ser	c3	QT	AFM	0	cp	uk	4338.	11062
Asn515Ser	c3	QT	SAS	0	cp	uk	988.	11063
Asn515Ser	c3	QT	GLO	0	cp	uk	2370.	11064
Asn515Ser	c3	QT	GLO	0	lc	uk	623416.	11065
Asn515Ser	c3	QT	EUR	0	lc	uk	155610.	11066
Asn515Ser	c3	QT	ASI	0	lc	uk	82062.	11067
Asn515Ser	c3	QT	AMR	0	lc	uk	47622.	11068
Asn515Ser	c3	QT	AFR	0	lc	uk	35418.	11069
Asn515Ser	c3	QT	ASJ	0	lc	uk	10346.	11070
Asn515Ser	c3	QT	OTH	0	lc	uk	8120.	11071
Asn515Ser	c3	QT	EUR	0	lc	uk	74236.	11072
Asn515Ser	c3	QT	AFM	0	lc	uk	32510.	11073
Asn515Ser	c3	QT	MEX	0	lc	uk	10810.	11074
Asn515Ser	c3	QT	PRI	0	lc	uk	7918.	11075
Asn515Ser	c3	QT	NHI	0	lc	uk	4534.	11076
Asn515Ser	c3	QT	CUB	0	lc	uk	4230.	11077
Asn515Ser	c3	QT	DOM	0	lc	uk	3828.	11078
Asn515Ser	c3	QT	CEA	0	lc	uk	2450.	11079
Asn515Ser	c3	QT	SOA	0	lc	uk	1982.	11080
Asn515Ser	c3	QT	NAM	0	lc	uk	1260.	11081
Asn515Ser	c3	QT	SAS	0	lc	uk	856.	11082
Asn515Ser	c3	QT	EAS	0	lc	uk	2568.	11083
Asn515Ser	c3	QT	EUA	0	lc	uk	8532.	11084
Asn515Ser	c3	QT	AFM	0	lc	uk	4338.	11085
Asn515Ser	c3	QT	SAS	0	lc	uk	988.	11086
Asn515Ser	c3	QT	GLO	0	lc	uk	2370.	11087
Asn515Ser	c3	QT	GLO	0	cm	lb	623416.	11088
Asn515Ser	c3	QT	EUR	0	cm	lb	155610.	11089
Asn515Ser	c3	QT	ASI	0	cm	lb	82062.	11090
Asn515Ser	c3	QT	AMR	0	cm	lb	47622.	11091
Asn515Ser	c3	QT	AFR	0	cm	lb	35418.	11092
Asn515Ser	c3	QT	ASJ	0	cm	lb	10346.	11093
Asn515Ser	c3	QT	OTH	0	cm	lb	8120.	11094
Asn515Ser	c3	QT	EUR	0	cm	lb	74236.	11095
Asn515Ser	c3	QT	AFM	0	cm	lb	32510.	11096
Asn515Ser	c3	QT	MEX	0	cm	lb	10810.	11097
Asn515Ser	c3	QT	PRI	0	cm	lb	7918.	11098
Asn515Ser	c3	QT	NHI	0	cm	lb	4534.	11099
Asn515Ser	c3	QT	CUB	0	cm	lb	4230.	11100
Asn515Ser	c3	QT	DOM	0	cm	lb	3828.	11101
Asn515Ser	c3	QT	CEA	0	cm	lb	2450.	11102
Asn515Ser	c3	QT	SOA	0	cm	lb	1982.	11103
Asn515Ser	c3	QT	NAM	0	cm	lb	1260.	11104
Asn515Ser	c3	QT	SAS	0	cm	lb	856.	11105
Asn515Ser	c3	QT	EAS	0	cm	lb	2568.	11106
Asn515Ser	c3	QT	EUA	0	cm	lb	8532.	11107
Asn515Ser	c3	QT	AFM	0	cm	lb	4338.	11108
Asn515Ser	c3	QT	SAS	0	cm	lb	988.	11109
Asn515Ser	c3	QT	GLO	0	cm	lb	2370.	11110
Ala259Gly	lt	LG	GLO	0	cm	uk	5008.	11111
Ala259Gly	lt	LG	AFR	0	cm	uk	1322.	11112
Ala259Gly	lt	LG	EAS	0	cm	uk	1008.	11113
Ala259Gly	lt	LG	EUR	0	cm	uk	1006.	11114
Ala259Gly	lt	LG	SAS	0	cm	uk	978.	11115
Ala259Gly	lt	LG	AMR	0	cm	uk	694.	11116
Ala259Gly	lt	LG	GLO	0	uk	uk	5008.	11117
Ala259Gly	lt	LG	AFR	0	uk	uk	1322.	11118
Ala259Gly	lt	LG	EAS	0	uk	uk	1008.	11119
Ala259Gly	lt	LG	EUR	0	uk	uk	1006.	11120
Ala259Gly	lt	LG	SAS	0	uk	uk	978.	11121
Ala259Gly	lt	LG	AMR	0	uk	uk	694.	11122
Ala259Val	lt	LL	GLO	0	uk	uk	5008.	11123
Ala259Val	lt	LL	AFR	0	uk	uk	1322.	11124
Ala259Val	lt	LL	EAS	0	uk	uk	1008.	11125
Ala259Val	lt	LL	EUR	0	uk	uk	1006.	11126
Ala259Val	lt	LL	SAS	0	uk	uk	978.	11127
Ala259Val	lt	LL	AMR	0	uk	uk	694.	11128
Arg1138Pro	f9	KP	GLO	0	uk	uk	558424.	11129
Arg1138Pro	f9	KP	EUR	0	uk	uk	155444.	11130
Arg1138Pro	f9	KP	ASI	0	uk	uk	72214.	11131
Arg1138Pro	f9	KP	AMR	0	uk	uk	40908.	11132
Arg1138Pro	f9	KP	AFR	0	uk	uk	30556.	11133
Arg1138Pro	f9	KP	ASJ	0	uk	uk	10026.	11134
Arg1138Pro	f9	KP	OTH	0	uk	uk	7802.	11135
Arg1138Pro	f9	KP	EUR	0	uk	uk	50728.	11136
Arg1138Pro	f9	KP	AFM	0	uk	uk	32516.	11137
Arg1138Pro	f9	KP	MEX	0	uk	uk	10810.	11138
Arg1138Pro	f9	KP	PRI	0	uk	uk	7918.	11139
Arg1138Pro	f9	KP	NHI	0	uk	uk	4534.	11140
Arg1138Pro	f9	KP	CUB	0	uk	uk	4230.	11141
Arg1138Pro	f9	KP	DOM	0	uk	uk	3828.	11142
Arg1138Pro	f9	KP	CEA	0	uk	uk	2450.	11143
Arg1138Pro	f9	KP	SOA	0	uk	uk	1982.	11144
Arg1138Pro	f9	KP	NAM	0	uk	uk	1260.	11145
Arg1138Pro	f9	KP	SAS	0	uk	uk	856.	11146
Arg1138Pro	f9	KP	EAS	0	uk	uk	2568.	11147
Arg1138Pro	f9	KP	GLO	0	uk	uk	8762.	11148
Arg1138Pro	f9	KP	SAS	0	uk	uk	988.	11149
Arg1138Pro	f9	KP	EST	0	uk	uk	4480.	11150
Arg1138Pro	f9	KP	PCC	0	uk	uk	3854.	11151
Arg1138Pro	f9	KP	TWC	0	uk	uk	3708.	11152
Arg1138Pro	f9	KP	ACP	0	uk	uk	600.	11153
Arg1138Pro	f9	KP	FIN	0	uk	uk	300.	11154
Arg1138Pro	f9	KP	GLO	0	uk	uk	558424.	11155
Arg1138Pro	f9	KP	EUR	0	uk	uk	155444.	11156
Arg1138Pro	f9	KP	ASI	0	uk	uk	72214.	11157
Arg1138Pro	f9	KP	AMR	0	uk	uk	40908.	11158
Arg1138Pro	f9	KP	AFR	0	uk	uk	30556.	11159
Arg1138Pro	f9	KP	ASJ	0	uk	uk	10026.	11160
Arg1138Pro	f9	KP	OTH	0	uk	uk	7802.	11161
Arg1138Pro	f9	KP	EUR	0	uk	uk	50728.	11162
Arg1138Pro	f9	KP	AFM	0	uk	uk	32516.	11163
Arg1138Pro	f9	KP	MEX	0	uk	uk	10810.	11164
Arg1138Pro	f9	KP	PRI	0	uk	uk	7918.	11165
Arg1138Pro	f9	KP	NHI	0	uk	uk	4534.	11166
Arg1138Pro	f9	KP	CUB	0	uk	uk	4230.	11167
Arg1138Pro	f9	KP	DOM	0	uk	uk	3828.	11168
Arg1138Pro	f9	KP	CEA	0	uk	uk	2450.	11169
Arg1138Pro	f9	KP	SOA	0	uk	uk	1982.	11170
Arg1138Pro	f9	KP	NAM	0	uk	uk	1260.	11171
Arg1138Pro	f9	KP	SAS	0	uk	uk	856.	11172
Arg1138Pro	f9	KP	EAS	0	uk	uk	2568.	11173
Arg1138Pro	f9	KP	GLO	0	uk	uk	8762.	11174
Arg1138Pro	f9	KP	SAS	0	uk	uk	988.	11175
Arg1138Pro	f9	KP	EST	0	uk	uk	4480.	11176
Arg1138Pro	f9	KP	PCC	0	uk	uk	3854.	11177
Arg1138Pro	f9	KP	TWC	0	uk	uk	3708.	11178
Arg1138Pro	f9	KP	ACP	0	uk	uk	600.	11179
Arg1138Pro	f9	KP	FIN	0	uk	uk	300.	11180
Arg1138His	f9	KK	GLO	0	uk	uk	558424.	11181
Arg1138His	f9	KK	EUR	0	uk	uk	155444.	11182
Arg1138His	f9	KK	ASI	0	uk	uk	72214.	11183
Arg1138His	f9	KK	AMR	0	uk	uk	40908.	11184
Arg1138His	f9	KK	AFR	0	uk	uk	30556.	11185
Arg1138His	f9	KK	ASJ	0	uk	uk	10026.	11186
Arg1138His	f9	KK	OTH	0	uk	uk	7802.	11187
Arg1138His	f9	KK	EUR	0	uk	uk	50728.	11188
Arg1138His	f9	KK	AFM	0	uk	uk	32516.	11189
Arg1138His	f9	KK	MEX	0	uk	uk	10810.	11190
Arg1138His	f9	KK	PRI	0	uk	uk	7918.	11191
Arg1138His	f9	KK	NHI	0	uk	uk	4534.	11192
Arg1138His	f9	KK	CUB	0	uk	uk	4230.	11193
Arg1138His	f9	KK	DOM	0	uk	uk	3828.	11194
Arg1138His	f9	KK	CEA	0	uk	uk	2450.	11195
Arg1138His	f9	KK	SOA	0	uk	uk	1982.	11196
Arg1138His	f9	KK	NAM	0	uk	uk	1260.	11197
Arg1138His	f9	KK	SAS	0	uk	uk	856.	11198
Arg1138His	f9	KK	EAS	0	uk	uk	2568.	11199
Arg1138His	f9	KK	GLO	0	uk	uk	8762.	11200
Arg1138His	f9	KK	SAS	0	uk	uk	988.	11201
Arg1138His	f9	KK	EST	0	uk	uk	4480.	11202
Arg1138His	f9	KK	PCC	0	uk	uk	3854.	11203
Arg1138His	f9	KK	TWC	0	uk	uk	3708.	11204
Arg1138His	f9	KK	ACP	1	uk	uk	600.	11205
Arg1138His	f9	KK	FIN	1	uk	uk	300.	11206
Arg1138His	f9	KK	GLO	0	hc	lb	558424.	11207
Arg1138His	f9	KK	EUR	0	hc	lb	155444.	11208
Arg1138His	f9	KK	ASI	0	hc	lb	72214.	11209
Arg1138His	f9	KK	AMR	0	hc	lb	40908.	11210
Arg1138His	f9	KK	AFR	0	hc	lb	30556.	11211
Arg1138His	f9	KK	ASJ	0	hc	lb	10026.	11212
Arg1138His	f9	KK	OTH	0	hc	lb	7802.	11213
Arg1138His	f9	KK	EUR	0	hc	lb	50728.	11214
Arg1138His	f9	KK	AFM	0	hc	lb	32516.	11215
Arg1138His	f9	KK	MEX	0	hc	lb	10810.	11216
Arg1138His	f9	KK	PRI	0	hc	lb	7918.	11217
Arg1138His	f9	KK	NHI	0	hc	lb	4534.	11218
Arg1138His	f9	KK	CUB	0	hc	lb	4230.	11219
Arg1138His	f9	KK	DOM	0	hc	lb	3828.	11220
Arg1138His	f9	KK	CEA	0	hc	lb	2450.	11221
Arg1138His	f9	KK	SOA	0	hc	lb	1982.	11222
Arg1138His	f9	KK	NAM	0	hc	lb	1260.	11223
Arg1138His	f9	KK	SAS	0	hc	lb	856.	11224
Arg1138His	f9	KK	EAS	0	hc	lb	2568.	11225
Arg1138His	f9	KK	GLO	0	hc	lb	8762.	11226
Arg1138His	f9	KK	SAS	0	hc	lb	988.	11227
Arg1138His	f9	KK	EST	0	hc	lb	4480.	11228
Arg1138His	f9	KK	PCC	0	hc	lb	3854.	11229
Arg1138His	f9	KK	TWC	0	hc	lb	3708.	11230
Arg1138His	f9	KK	ACP	1	hc	lb	600.	11231
Arg1138His	f9	KK	FIN	1	hc	lb	300.	11232
Arg1138His	f9	KK	GLO	0	dc	lb	558424.	11233
Arg1138His	f9	KK	EUR	0	dc	lb	155444.	11234
Arg1138His	f9	KK	ASI	0	dc	lb	72214.	11235
Arg1138His	f9	KK	AMR	0	dc	lb	40908.	11236
Arg1138His	f9	KK	AFR	0	dc	lb	30556.	11237
Arg1138His	f9	KK	ASJ	0	dc	lb	10026.	11238
Arg1138His	f9	KK	OTH	0	dc	lb	7802.	11239
Arg1138His	f9	KK	EUR	0	dc	lb	50728.	11240
Arg1138His	f9	KK	AFM	0	dc	lb	32516.	11241
Arg1138His	f9	KK	MEX	0	dc	lb	10810.	11242
Arg1138His	f9	KK	PRI	0	dc	lb	7918.	11243
Arg1138His	f9	KK	NHI	0	dc	lb	4534.	11244
Arg1138His	f9	KK	CUB	0	dc	lb	4230.	11245
Arg1138His	f9	KK	DOM	0	dc	lb	3828.	11246
Arg1138His	f9	KK	CEA	0	dc	lb	2450.	11247
Arg1138His	f9	KK	SOA	0	dc	lb	1982.	11248
Arg1138His	f9	KK	NAM	0	dc	lb	1260.	11249
Arg1138His	f9	KK	SAS	0	dc	lb	856.	11250
Arg1138His	f9	KK	EAS	0	dc	lb	2568.	11251
Arg1138His	f9	KK	GLO	0	dc	lb	8762.	11252
Arg1138His	f9	KK	SAS	0	dc	lb	988.	11253
Arg1138His	f9	KK	EST	0	dc	lb	4480.	11254
Arg1138His	f9	KK	PCC	0	dc	lb	3854.	11255
Arg1138His	f9	KK	TWC	0	dc	lb	3708.	11256
Arg1138His	f9	KK	ACP	1	dc	lb	600.	11257
Arg1138His	f9	KK	FIN	1	dc	lb	300.	11258
Arg1138His	f9	KK	GLO	0	h1	lb	558424.	11259
Arg1138His	f9	KK	EUR	0	h1	lb	155444.	11260
Arg1138His	f9	KK	ASI	0	h1	lb	72214.	11261
Arg1138His	f9	KK	AMR	0	h1	lb	40908.	11262
Arg1138His	f9	KK	AFR	0	h1	lb	30556.	11263
Arg1138His	f9	KK	ASJ	0	h1	lb	10026.	11264
Arg1138His	f9	KK	OTH	0	h1	lb	7802.	11265
Arg1138His	f9	KK	EUR	0	h1	lb	50728.	11266
Arg1138His	f9	KK	AFM	0	h1	lb	32516.	11267
Arg1138His	f9	KK	MEX	0	h1	lb	10810.	11268
Arg1138His	f9	KK	PRI	0	h1	lb	7918.	11269
Arg1138His	f9	KK	NHI	0	h1	lb	4534.	11270
Arg1138His	f9	KK	CUB	0	h1	lb	4230.	11271
Arg1138His	f9	KK	DOM	0	h1	lb	3828.	11272
Arg1138His	f9	KK	CEA	0	h1	lb	2450.	11273
Arg1138His	f9	KK	SOA	0	h1	lb	1982.	11274
Arg1138His	f9	KK	NAM	0	h1	lb	1260.	11275
Arg1138His	f9	KK	SAS	0	h1	lb	856.	11276
Arg1138His	f9	KK	EAS	0	h1	lb	2568.	11277
Arg1138His	f9	KK	GLO	0	h1	lb	8762.	11278
Arg1138His	f9	KK	SAS	0	h1	lb	988.	11279
Arg1138His	f9	KK	EST	0	h1	lb	4480.	11280
Arg1138His	f9	KK	PCC	0	h1	lb	3854.	11281
Arg1138His	f9	KK	TWC	0	h1	lb	3708.	11282
Arg1138His	f9	KK	ACP	1	h1	lb	600.	11283
Arg1138His	f9	KK	FIN	1	h1	lb	300.	11284
Arg1138His	f9	KK	GLO	0	hc	be	558424.	11285
Arg1138His	f9	KK	EUR	0	hc	be	155444.	11286
Arg1138His	f9	KK	ASI	0	hc	be	72214.	11287
Arg1138His	f9	KK	AMR	0	hc	be	40908.	11288
Arg1138His	f9	KK	AFR	0	hc	be	30556.	11289
Arg1138His	f9	KK	ASJ	0	hc	be	10026.	11290
Arg1138His	f9	KK	OTH	0	hc	be	7802.	11291
Arg1138His	f9	KK	EUR	0	hc	be	50728.	11292
Arg1138His	f9	KK	AFM	0	hc	be	32516.	11293
Arg1138His	f9	KK	MEX	0	hc	be	10810.	11294
Arg1138His	f9	KK	PRI	0	hc	be	7918.	11295
Arg1138His	f9	KK	NHI	0	hc	be	4534.	11296
Arg1138His	f9	KK	CUB	0	hc	be	4230.	11297
Arg1138His	f9	KK	DOM	0	hc	be	3828.	11298
Arg1138His	f9	KK	CEA	0	hc	be	2450.	11299
Arg1138His	f9	KK	SOA	0	hc	be	1982.	11300
Arg1138His	f9	KK	NAM	0	hc	be	1260.	11301
Arg1138His	f9	KK	SAS	0	hc	be	856.	11302
Arg1138His	f9	KK	EAS	0	hc	be	2568.	11303
Arg1138His	f9	KK	GLO	0	hc	be	8762.	11304
Arg1138His	f9	KK	SAS	0	hc	be	988.	11305
Arg1138His	f9	KK	EST	0	hc	be	4480.	11306
Arg1138His	f9	KK	PCC	0	hc	be	3854.	11307
Arg1138His	f9	KK	TWC	0	hc	be	3708.	11308
Arg1138His	f9	KK	ACP	1	hc	be	600.	11309
Arg1138His	f9	KK	FIN	1	hc	be	300.	11310
Arg1138His	f9	KK	GLO	0	uk	lb	558424.	11311
Arg1138His	f9	KK	EUR	0	uk	lb	155444.	11312
Arg1138His	f9	KK	ASI	0	uk	lb	72214.	11313
Arg1138His	f9	KK	AMR	0	uk	lb	40908.	11314
Arg1138His	f9	KK	AFR	0	uk	lb	30556.	11315
Arg1138His	f9	KK	ASJ	0	uk	lb	10026.	11316
Arg1138His	f9	KK	OTH	0	uk	lb	7802.	11317
Arg1138His	f9	KK	EUR	0	uk	lb	50728.	11318
Arg1138His	f9	KK	AFM	0	uk	lb	32516.	11319
Arg1138His	f9	KK	MEX	0	uk	lb	10810.	11320
Arg1138His	f9	KK	PRI	0	uk	lb	7918.	11321
Arg1138His	f9	KK	NHI	0	uk	lb	4534.	11322
Arg1138His	f9	KK	CUB	0	uk	lb	4230.	11323
Arg1138His	f9	KK	DOM	0	uk	lb	3828.	11324
Arg1138His	f9	KK	CEA	0	uk	lb	2450.	11325
Arg1138His	f9	KK	SOA	0	uk	lb	1982.	11326
Arg1138His	f9	KK	NAM	0	uk	lb	1260.	11327
Arg1138His	f9	KK	SAS	0	uk	lb	856.	11328
Arg1138His	f9	KK	EAS	0	uk	lb	2568.	11329
Arg1138His	f9	KK	GLO	0	uk	lb	8762.	11330
Arg1138His	f9	KK	SAS	0	uk	lb	988.	11331
Arg1138His	f9	KK	EST	0	uk	lb	4480.	11332
Arg1138His	f9	KK	PCC	0	uk	lb	3854.	11333
Arg1138His	f9	KK	TWC	0	uk	lb	3708.	11334
Arg1138His	f9	KK	ACP	1	uk	lb	600.	11335
Arg1138His	f9	KK	FIN	1	uk	lb	300.	11336
Arg1138His	f9	KK	GLO	0	cm	lb	558424.	11337
Arg1138His	f9	KK	EUR	0	cm	lb	155444.	11338
Arg1138His	f9	KK	ASI	0	cm	lb	72214.	11339
Arg1138His	f9	KK	AMR	0	cm	lb	40908.	11340
Arg1138His	f9	KK	AFR	0	cm	lb	30556.	11341
Arg1138His	f9	KK	ASJ	0	cm	lb	10026.	11342
Arg1138His	f9	KK	OTH	0	cm	lb	7802.	11343
Arg1138His	f9	KK	EUR	0	cm	lb	50728.	11344
Arg1138His	f9	KK	AFM	0	cm	lb	32516.	11345
Arg1138His	f9	KK	MEX	0	cm	lb	10810.	11346
Arg1138His	f9	KK	PRI	0	cm	lb	7918.	11347
Arg1138His	f9	KK	NHI	0	cm	lb	4534.	11348
Arg1138His	f9	KK	CUB	0	cm	lb	4230.	11349
Arg1138His	f9	KK	DOM	0	cm	lb	3828.	11350
Arg1138His	f9	KK	CEA	0	cm	lb	2450.	11351
Arg1138His	f9	KK	SOA	0	cm	lb	1982.	11352
Arg1138His	f9	KK	NAM	0	cm	lb	1260.	11353
Arg1138His	f9	KK	SAS	0	cm	lb	856.	11354
Arg1138His	f9	KK	EAS	0	cm	lb	2568.	11355
Arg1138His	f9	KK	GLO	0	cm	lb	8762.	11356
Arg1138His	f9	KK	SAS	0	cm	lb	988.	11357
Arg1138His	f9	KK	EST	0	cm	lb	4480.	11358
Arg1138His	f9	KK	PCC	0	cm	lb	3854.	11359
Arg1138His	f9	KK	TWC	0	cm	lb	3708.	11360
Arg1138His	f9	KK	ACP	1	cm	lb	600.	11361
Arg1138His	f9	KK	FIN	1	cm	lb	300.	11362
Arg1138His	f9	KK	GLO	0	h4	be	558424.	11363
Arg1138His	f9	KK	EUR	0	h4	be	155444.	11364
Arg1138His	f9	KK	ASI	0	h4	be	72214.	11365
Arg1138His	f9	KK	AMR	0	h4	be	40908.	11366
Arg1138His	f9	KK	AFR	0	h4	be	30556.	11367
Arg1138His	f9	KK	ASJ	0	h4	be	10026.	11368
Arg1138His	f9	KK	OTH	0	h4	be	7802.	11369
Arg1138His	f9	KK	EUR	0	h4	be	50728.	11370
Arg1138His	f9	KK	AFM	0	h4	be	32516.	11371
Arg1138His	f9	KK	MEX	0	h4	be	10810.	11372
Arg1138His	f9	KK	PRI	0	h4	be	7918.	11373
Arg1138His	f9	KK	NHI	0	h4	be	4534.	11374
Arg1138His	f9	KK	CUB	0	h4	be	4230.	11375
Arg1138His	f9	KK	DOM	0	h4	be	3828.	11376
Arg1138His	f9	KK	CEA	0	h4	be	2450.	11377
Arg1138His	f9	KK	SOA	0	h4	be	1982.	11378
Arg1138His	f9	KK	NAM	0	h4	be	1260.	11379
Arg1138His	f9	KK	SAS	0	h4	be	856.	11380
Arg1138His	f9	KK	EAS	0	h4	be	2568.	11381
Arg1138His	f9	KK	GLO	0	h4	be	8762.	11382
Arg1138His	f9	KK	SAS	0	h4	be	988.	11383
Arg1138His	f9	KK	EST	0	h4	be	4480.	11384
Arg1138His	f9	KK	PCC	0	h4	be	3854.	11385
Arg1138His	f9	KK	TWC	0	h4	be	3708.	11386
Arg1138His	f9	KK	ACP	1	h4	be	600.	11387
Arg1138His	f9	KK	FIN	1	h4	be	300.	11388
Trp792Arg	f6	LK	GLO	0	hc	lp	164404.	11389
Trp792Arg	f6	LK	EUR	0	hc	lp	13668.	11390
Trp792Arg	f6	LK	ASI	0	hc	lp	9378.	11391
Trp792Arg	f6	LK	AFR	0	hc	lp	2406.	11392
Trp792Arg	f6	LK	AMR	0	hc	lp	828.	11393
Trp792Arg	f6	LK	OTH	0	hc	lp	524.	11394
Trp792Arg	f6	LK	EUA	0	hc	lp	8316.	11395
Trp792Arg	f6	LK	AFM	0	hc	lp	4076.	11396
Trp792Arg	f6	LK	GLO	0	hc	lp	8498.	11397
Trp792Arg	f6	LK	EUR	0	hc	lp	8134.	11398
Trp792Arg	f6	LK	SAS	0	hc	lp	4.	11399
Trp792Arg	f6	LK	GLO	0	uk	lp	164404.	11400
Trp792Arg	f6	LK	EUR	0	uk	lp	13668.	11401
Trp792Arg	f6	LK	ASI	0	uk	lp	9378.	11402
Trp792Arg	f6	LK	AFR	0	uk	lp	2406.	11403
Trp792Arg	f6	LK	AMR	0	uk	lp	828.	11404
Trp792Arg	f6	LK	OTH	0	uk	lp	524.	11405
Trp792Arg	f6	LK	EUA	0	uk	lp	8316.	11406
Trp792Arg	f6	LK	AFM	0	uk	lp	4076.	11407
Trp792Arg	f6	LK	GLO	0	uk	lp	8498.	11408
Trp792Arg	f6	LK	EUR	0	uk	lp	8134.	11409
Trp792Arg	f6	LK	SAS	0	uk	lp	4.	11410
Trp792Arg	f6	LK	GLO	0	hc	pt	164404.	11411
Trp792Arg	f6	LK	EUR	0	hc	pt	13668.	11412
Trp792Arg	f6	LK	ASI	0	hc	pt	9378.	11413
Trp792Arg	f6	LK	AFR	0	hc	pt	2406.	11414
Trp792Arg	f6	LK	AMR	0	hc	pt	828.	11415
Trp792Arg	f6	LK	OTH	0	hc	pt	524.	11416
Trp792Arg	f6	LK	EUA	0	hc	pt	8316.	11417
Trp792Arg	f6	LK	AFM	0	hc	pt	4076.	11418
Trp792Arg	f6	LK	GLO	0	hc	pt	8498.	11419
Trp792Arg	f6	LK	EUR	0	hc	pt	8134.	11420
Trp792Arg	f6	LK	SAS	0	hc	pt	4.	11421
Trp792Arg	f6	LK	GLO	0	cp	lp	164404.	11422
Trp792Arg	f6	LK	EUR	0	cp	lp	13668.	11423
Trp792Arg	f6	LK	ASI	0	cp	lp	9378.	11424
Trp792Arg	f6	LK	AFR	0	cp	lp	2406.	11425
Trp792Arg	f6	LK	AMR	0	cp	lp	828.	11426
Trp792Arg	f6	LK	OTH	0	cp	lp	524.	11427
Trp792Arg	f6	LK	EUA	0	cp	lp	8316.	11428
Trp792Arg	f6	LK	AFM	0	cp	lp	4076.	11429
Trp792Arg	f6	LK	GLO	0	cp	lp	8498.	11430
Trp792Arg	f6	LK	EUR	0	cp	lp	8134.	11431
Trp792Arg	f6	LK	SAS	0	cp	lp	4.	11432
Trp792Arg	f6	LK	GLO	0	hc	lp	164404.	11433
Trp792Arg	f6	LK	EUR	0	hc	lp	13668.	11434
Trp792Arg	f6	LK	ASI	0	hc	lp	9378.	11435
Trp792Arg	f6	LK	AFR	0	hc	lp	2406.	11436
Trp792Arg	f6	LK	AMR	0	hc	lp	828.	11437
Trp792Arg	f6	LK	OTH	0	hc	lp	524.	11438
Trp792Arg	f6	LK	EUA	0	hc	lp	8316.	11439
Trp792Arg	f6	LK	AFM	0	hc	lp	4076.	11440
Trp792Arg	f6	LK	GLO	0	hc	lp	8498.	11441
Trp792Arg	f6	LK	EUR	0	hc	lp	8134.	11442
Trp792Arg	f6	LK	SAS	0	hc	lp	4.	11443
Trp792Gly	f6	LG	GLO	0	uk	uk	164404.	11444
Trp792Gly	f6	LG	EUR	0	uk	uk	13668.	11445
Trp792Gly	f6	LG	ASI	0	uk	uk	9378.	11446
Trp792Gly	f6	LG	AFR	0	uk	uk	2406.	11447
Trp792Gly	f6	LG	AMR	0	uk	uk	828.	11448
Trp792Gly	f6	LG	OTH	0	uk	uk	524.	11449
Trp792Gly	f6	LG	EUA	0	uk	uk	8316.	11450
Trp792Gly	f6	LG	AFM	0	uk	uk	4076.	11451
Trp792Gly	f6	LG	GLO	0	uk	uk	8498.	11452
Trp792Gly	f6	LG	EUR	0	uk	uk	8134.	11453
Trp792Gly	f6	LG	SAS	0	uk	uk	4.	11454
Glu872Lys	f7	EK	GLO	0	uk	lb	400402.	11466
Glu872Lys	f7	EK	EUR	0	uk	lb	125986.	11467
Glu872Lys	f7	EK	ASI	0	uk	lb	40898.	11468
Glu872Lys	f7	EK	AMR	0	uk	lb	30688.	11469
Glu872Lys	f7	EK	AFR	0	uk	lb	27664.	11470
Glu872Lys	f7	EK	ASJ	0	uk	lb	5506.	11471
Glu872Lys	f7	EK	OTH	0	uk	lb	7832.	11472
Glu872Lys	f7	EK	EUR	0	uk	lb	43872.	11473
Glu872Lys	f7	EK	EAS	0	uk	lb	2566.	11474
Glu872Lys	f7	EK	GLO	0	uk	lb	11160.	11475
Glu872Lys	f7	EK	SAS	0	uk	lb	982.	11476
Glu872Lys	f7	EK	GLO	0	cp	lb	400402.	11477
Glu872Lys	f7	EK	EUR	0	cp	lb	125986.	11478
Glu872Lys	f7	EK	ASI	0	cp	lb	40898.	11479
Glu872Lys	f7	EK	AMR	0	cp	lb	30688.	11480
Glu872Lys	f7	EK	AFR	0	cp	lb	27664.	11481
Glu872Lys	f7	EK	ASJ	0	cp	lb	5506.	11482
Glu872Lys	f7	EK	OTH	0	cp	lb	7832.	11483
Glu872Lys	f7	EK	EUR	0	cp	lb	43872.	11484
Glu872Lys	f7	EK	EAS	0	cp	lb	2566.	11485
Glu872Lys	f7	EK	GLO	0	cp	lb	11160.	11486
Glu872Lys	f7	EK	SAS	0	cp	lb	982.	11487
Glu872Lys	f7	EK	GLO	0	uk	be	400402.	11488
Glu872Lys	f7	EK	EUR	0	uk	be	125986.	11489
Glu872Lys	f7	EK	ASI	0	uk	be	40898.	11490
Glu872Lys	f7	EK	AMR	0	uk	be	30688.	11491
Glu872Lys	f7	EK	AFR	0	uk	be	27664.	11492
Glu872Lys	f7	EK	ASJ	0	uk	be	5506.	11493
Glu872Lys	f7	EK	OTH	0	uk	be	7832.	11494
Glu872Lys	f7	EK	EUR	0	uk	be	43872.	11495
Glu872Lys	f7	EK	EAS	0	uk	be	2566.	11496
Glu872Lys	f7	EK	GLO	0	uk	be	11160.	11497
Glu872Lys	f7	EK	SAS	0	uk	be	982.	11498
Glu872Lys	f7	EK	GLO	0	hc	lb	400402.	11499
Glu872Lys	f7	EK	EUR	0	hc	lb	125986.	11500
Glu872Lys	f7	EK	ASI	0	hc	lb	40898.	11501
Glu872Lys	f7	EK	AMR	0	hc	lb	30688.	11502
Glu872Lys	f7	EK	AFR	0	hc	lb	27664.	11503
Glu872Lys	f7	EK	ASJ	0	hc	lb	5506.	11504
Glu872Lys	f7	EK	OTH	0	hc	lb	7832.	11505
Glu872Lys	f7	EK	EUR	0	hc	lb	43872.	11506
Glu872Lys	f7	EK	EAS	0	hc	lb	2566.	11507
Glu872Lys	f7	EK	GLO	0	hc	lb	11160.	11508
Glu872Lys	f7	EK	SAS	0	hc	lb	982.	11509
Arg160Trp	c1	KL	GLO	0	hc	uk	371190.	11510
Arg160Trp	c1	KL	EUR	0	hc	uk	162690.	11511
Arg160Trp	c1	KL	ASI	0	hc	uk	44800.	11512
Arg160Trp	c1	KL	AMR	1	hc	uk	28668.	11513
Arg160Trp	c1	KL	AFR	0	hc	uk	22012.	11514
Arg160Trp	c1	KL	ASJ	0	hc	uk	9042.	11515
Arg160Trp	c1	KL	OTH	0	hc	uk	11474.	11516
Arg160Trp	c1	KL	GLO	0	hc	uk	61872.	11517
Arg160Trp	c1	KL	LA2	0	hc	uk	22.	11518
Arg160Trp	c1	KL	SAS	0	hc	uk	986.	11519
Arg160Trp	c1	KL	LA1	0	hc	uk	6.	11520
Arg160Trp	c1	KL	EAS	0	hc	uk	2568.	11521
Arg160Trp	c1	KL	EUR	0	hc	uk	12872.	11522
Arg160Trp	c1	KL	EUA	0	hc	uk	8302.	11523
Arg160Trp	c1	KL	AFM	0	hc	uk	4052.	11524
Arg160Trp	c1	KL	KOR	0	hc	uk	2922.	11525
Arg160Trp	c1	KL	GLO	0	uk	be	371190.	11526
Arg160Trp	c1	KL	EUR	0	uk	be	162690.	11527
Arg160Trp	c1	KL	ASI	0	uk	be	44800.	11528
Arg160Trp	c1	KL	AMR	1	uk	be	28668.	11529
Arg160Trp	c1	KL	AFR	0	uk	be	22012.	11530
Arg160Trp	c1	KL	ASJ	0	uk	be	9042.	11531
Arg160Trp	c1	KL	OTH	0	uk	be	11474.	11532
Arg160Trp	c1	KL	GLO	0	uk	be	61872.	11533
Arg160Trp	c1	KL	LA2	0	uk	be	22.	11534
Arg160Trp	c1	KL	SAS	0	uk	be	986.	11535
Arg160Trp	c1	KL	LA1	0	uk	be	6.	11536
Arg160Trp	c1	KL	EAS	0	uk	be	2568.	11537
Arg160Trp	c1	KL	EUR	0	uk	be	12872.	11538
Arg160Trp	c1	KL	EUA	0	uk	be	8302.	11539
Arg160Trp	c1	KL	AFM	0	uk	be	4052.	11540
Arg160Trp	c1	KL	KOR	0	uk	be	2922.	11541
Arg160Trp	c1	KL	GLO	0	hc	be	371190.	11542
Arg160Trp	c1	KL	EUR	0	hc	be	162690.	11543
Arg160Trp	c1	KL	ASI	0	hc	be	44800.	11544
Arg160Trp	c1	KL	AMR	1	hc	be	28668.	11545
Arg160Trp	c1	KL	AFR	0	hc	be	22012.	11546
Arg160Trp	c1	KL	ASJ	0	hc	be	9042.	11547
Arg160Trp	c1	KL	OTH	0	hc	be	11474.	11548
Arg160Trp	c1	KL	GLO	0	hc	be	61872.	11549
Arg160Trp	c1	KL	LA2	0	hc	be	22.	11550
Arg160Trp	c1	KL	SAS	0	hc	be	986.	11551
Arg160Trp	c1	KL	LA1	0	hc	be	6.	11552
Arg160Trp	c1	KL	EAS	0	hc	be	2568.	11553
Arg160Trp	c1	KL	EUR	0	hc	be	12872.	11554
Arg160Trp	c1	KL	EUA	0	hc	be	8302.	11555
Arg160Trp	c1	KL	AFM	0	hc	be	4052.	11556
Arg160Trp	c1	KL	KOR	0	hc	be	2922.	11557
Arg160Trp	c1	KL	GLO	0	d1	uk	371190.	11558
Arg160Trp	c1	KL	EUR	0	d1	uk	162690.	11559
Arg160Trp	c1	KL	ASI	0	d1	uk	44800.	11560
Arg160Trp	c1	KL	AMR	1	d1	uk	28668.	11561
Arg160Trp	c1	KL	AFR	0	d1	uk	22012.	11562
Arg160Trp	c1	KL	ASJ	0	d1	uk	9042.	11563
Arg160Trp	c1	KL	OTH	0	d1	uk	11474.	11564
Arg160Trp	c1	KL	GLO	0	d1	uk	61872.	11565
Arg160Trp	c1	KL	LA2	0	d1	uk	22.	11566
Arg160Trp	c1	KL	SAS	0	d1	uk	986.	11567
Arg160Trp	c1	KL	LA1	0	d1	uk	6.	11568
Arg160Trp	c1	KL	EAS	0	d1	uk	2568.	11569
Arg160Trp	c1	KL	EUR	0	d1	uk	12872.	11570
Arg160Trp	c1	KL	EUA	0	d1	uk	8302.	11571
Arg160Trp	c1	KL	AFM	0	d1	uk	4052.	11572
Arg160Trp	c1	KL	KOR	0	d1	uk	2922.	11573
Arg160Trp	c1	KL	GLO	0	lv	lb	371190.	11574
Arg160Trp	c1	KL	EUR	0	lv	lb	162690.	11575
Arg160Trp	c1	KL	ASI	0	lv	lb	44800.	11576
Arg160Trp	c1	KL	AMR	1	lv	lb	28668.	11577
Arg160Trp	c1	KL	AFR	0	lv	lb	22012.	11578
Arg160Trp	c1	KL	ASJ	0	lv	lb	9042.	11579
Arg160Trp	c1	KL	OTH	0	lv	lb	11474.	11580
Arg160Trp	c1	KL	GLO	0	lv	lb	61872.	11581
Arg160Trp	c1	KL	LA2	0	lv	lb	22.	11582
Arg160Trp	c1	KL	SAS	0	lv	lb	986.	11583
Arg160Trp	c1	KL	LA1	0	lv	lb	6.	11584
Arg160Trp	c1	KL	EAS	0	lv	lb	2568.	11585
Arg160Trp	c1	KL	EUR	0	lv	lb	12872.	11586
Arg160Trp	c1	KL	EUA	0	lv	lb	8302.	11587
Arg160Trp	c1	KL	AFM	0	lv	lb	4052.	11588
Arg160Trp	c1	KL	KOR	0	lv	lb	2922.	11589
Arg160Trp	c1	KL	GLO	0	dc	lb	371190.	11590
Arg160Trp	c1	KL	EUR	0	dc	lb	162690.	11591
Arg160Trp	c1	KL	ASI	0	dc	lb	44800.	11592
Arg160Trp	c1	KL	AMR	1	dc	lb	28668.	11593
Arg160Trp	c1	KL	AFR	0	dc	lb	22012.	11594
Arg160Trp	c1	KL	ASJ	0	dc	lb	9042.	11595
Arg160Trp	c1	KL	OTH	0	dc	lb	11474.	11596
Arg160Trp	c1	KL	GLO	0	dc	lb	61872.	11597
Arg160Trp	c1	KL	LA2	0	dc	lb	22.	11598
Arg160Trp	c1	KL	SAS	0	dc	lb	986.	11599
Arg160Trp	c1	KL	LA1	0	dc	lb	6.	11600
Arg160Trp	c1	KL	EAS	0	dc	lb	2568.	11601
Arg160Trp	c1	KL	EUR	0	dc	lb	12872.	11602
Arg160Trp	c1	KL	EUA	0	dc	lb	8302.	11603
Arg160Trp	c1	KL	AFM	0	dc	lb	4052.	11604
Arg160Trp	c1	KL	KOR	0	dc	lb	2922.	11605
Arg160Trp	c1	KL	GLO	0	cp	be	371190.	11606
Arg160Trp	c1	KL	EUR	0	cp	be	162690.	11607
Arg160Trp	c1	KL	ASI	0	cp	be	44800.	11608
Arg160Trp	c1	KL	AMR	1	cp	be	28668.	11609
Arg160Trp	c1	KL	AFR	0	cp	be	22012.	11610
Arg160Trp	c1	KL	ASJ	0	cp	be	9042.	11611
Arg160Trp	c1	KL	OTH	0	cp	be	11474.	11612
Arg160Trp	c1	KL	GLO	0	cp	be	61872.	11613
Arg160Trp	c1	KL	LA2	0	cp	be	22.	11614
Arg160Trp	c1	KL	SAS	0	cp	be	986.	11615
Arg160Trp	c1	KL	LA1	0	cp	be	6.	11616
Arg160Trp	c1	KL	EAS	0	cp	be	2568.	11617
Arg160Trp	c1	KL	EUR	0	cp	be	12872.	11618
Arg160Trp	c1	KL	EUA	0	cp	be	8302.	11619
Arg160Trp	c1	KL	AFM	0	cp	be	4052.	11620
Arg160Trp	c1	KL	KOR	0	cp	be	2922.	11621
Arg160Trp	c1	KL	GLO	0	cm	lb	371190.	11622
Arg160Trp	c1	KL	EUR	0	cm	lb	162690.	11623
Arg160Trp	c1	KL	ASI	0	cm	lb	44800.	11624
Arg160Trp	c1	KL	AMR	1	cm	lb	28668.	11625
Arg160Trp	c1	KL	AFR	0	cm	lb	22012.	11626
Arg160Trp	c1	KL	ASJ	0	cm	lb	9042.	11627
Arg160Trp	c1	KL	OTH	0	cm	lb	11474.	11628
Arg160Trp	c1	KL	GLO	0	cm	lb	61872.	11629
Arg160Trp	c1	KL	LA2	0	cm	lb	22.	11630
Arg160Trp	c1	KL	SAS	0	cm	lb	986.	11631
Arg160Trp	c1	KL	LA1	0	cm	lb	6.	11632
Arg160Trp	c1	KL	EAS	0	cm	lb	2568.	11633
Arg160Trp	c1	KL	EUR	0	cm	lb	12872.	11634
Arg160Trp	c1	KL	EUA	0	cm	lb	8302.	11635
Arg160Trp	c1	KL	AFM	0	cm	lb	4052.	11636
Arg160Trp	c1	KL	KOR	0	cm	lb	2922.	11637
Arg160Trp	c1	KL	GLO	0	uk	be	371190.	11638
Arg160Trp	c1	KL	EUR	0	uk	be	162690.	11639
Arg160Trp	c1	KL	ASI	0	uk	be	44800.	11640
Arg160Trp	c1	KL	AMR	1	uk	be	28668.	11641
Arg160Trp	c1	KL	AFR	0	uk	be	22012.	11642
Arg160Trp	c1	KL	ASJ	0	uk	be	9042.	11643
Arg160Trp	c1	KL	OTH	0	uk	be	11474.	11644
Arg160Trp	c1	KL	GLO	0	uk	be	61872.	11645
Arg160Trp	c1	KL	LA2	0	uk	be	22.	11646
Arg160Trp	c1	KL	SAS	0	uk	be	986.	11647
Arg160Trp	c1	KL	LA1	0	uk	be	6.	11648
Arg160Trp	c1	KL	EAS	0	uk	be	2568.	11649
Arg160Trp	c1	KL	EUR	0	uk	be	12872.	11650
Arg160Trp	c1	KL	EUA	0	uk	be	8302.	11651
Arg160Trp	c1	KL	AFM	0	uk	be	4052.	11652
Arg160Trp	c1	KL	KOR	0	uk	be	2922.	11653
Glu441Lys	c2	EK	GLO	0	hc	uk	611318.	11654
Glu441Lys	c2	EK	EUR	0	hc	uk	237596.	11655
Glu441Lys	c2	EK	ASI	0	hc	uk	79822.	11656
Glu441Lys	c2	EK	AMR	0	hc	uk	46138.	11657
Glu441Lys	c2	EK	AFR	0	hc	uk	34666.	11658
Glu441Lys	c2	EK	ASJ	0	hc	uk	10288.	11659
Glu441Lys	c2	EK	OTH	0	hc	uk	16216.	11660
Glu441Lys	c2	EK	EUR	0	hc	uk	69064.	11661
Glu441Lys	c2	EK	GLO	0	hc	uk	94986.	11662
Glu441Lys	c2	EK	LA2	0	hc	uk	22.	11663
Glu441Lys	c2	EK	SAS	0	hc	uk	992.	11664
Glu441Lys	c2	EK	LA1	0	hc	uk	6.	11665
Glu441Lys	c2	EK	AFM	0	hc	uk	32514.	11666
Glu441Lys	c2	EK	MEX	0	hc	uk	10810.	11667
Glu441Lys	c2	EK	PRI	0	hc	uk	7918.	11668
Glu441Lys	c2	EK	NHI	0	hc	uk	4534.	11669
Glu441Lys	c2	EK	CUB	0	hc	uk	4230.	11670
Glu441Lys	c2	EK	DOM	0	hc	uk	3828.	11671
Glu441Lys	c2	EK	CEA	0	hc	uk	2450.	11672
Glu441Lys	c2	EK	SOA	0	hc	uk	1982.	11673
Glu441Lys	c2	EK	NAM	0	hc	uk	1260.	11674
Glu441Lys	c2	EK	SAS	0	hc	uk	856.	11675
Glu441Lys	c2	EK	EAS	0	hc	uk	2566.	11676
Glu441Lys	c2	EK	EUA	0	hc	uk	8486.	11677
Glu441Lys	c2	EK	AFM	0	hc	uk	4276.	11678
Glu441Lys	c2	EK	GLO	0	uk	uk	611318.	11679
Glu441Lys	c2	EK	EUR	0	uk	uk	237596.	11680
Glu441Lys	c2	EK	ASI	0	uk	uk	79822.	11681
Glu441Lys	c2	EK	AMR	0	uk	uk	46138.	11682
Glu441Lys	c2	EK	AFR	0	uk	uk	34666.	11683
Glu441Lys	c2	EK	ASJ	0	uk	uk	10288.	11684
Glu441Lys	c2	EK	OTH	0	uk	uk	16216.	11685
Glu441Lys	c2	EK	EUR	0	uk	uk	69064.	11686
Glu441Lys	c2	EK	GLO	0	uk	uk	94986.	11687
Glu441Lys	c2	EK	LA2	0	uk	uk	22.	11688
Glu441Lys	c2	EK	SAS	0	uk	uk	992.	11689
Glu441Lys	c2	EK	LA1	0	uk	uk	6.	11690
Glu441Lys	c2	EK	AFM	0	uk	uk	32514.	11691
Glu441Lys	c2	EK	MEX	0	uk	uk	10810.	11692
Glu441Lys	c2	EK	PRI	0	uk	uk	7918.	11693
Glu441Lys	c2	EK	NHI	0	uk	uk	4534.	11694
Glu441Lys	c2	EK	CUB	0	uk	uk	4230.	11695
Glu441Lys	c2	EK	DOM	0	uk	uk	3828.	11696
Glu441Lys	c2	EK	CEA	0	uk	uk	2450.	11697
Glu441Lys	c2	EK	SOA	0	uk	uk	1982.	11698
Glu441Lys	c2	EK	NAM	0	uk	uk	1260.	11699
Glu441Lys	c2	EK	SAS	0	uk	uk	856.	11700
Glu441Lys	c2	EK	EAS	0	uk	uk	2566.	11701
Glu441Lys	c2	EK	EUA	0	uk	uk	8486.	11702
Glu441Lys	c2	EK	AFM	0	uk	uk	4276.	11703
Glu441Lys	c2	EK	GLO	0	hc	uk	611318.	11704
Glu441Lys	c2	EK	EUR	0	hc	uk	237596.	11705
Glu441Lys	c2	EK	ASI	0	hc	uk	79822.	11706
Glu441Lys	c2	EK	AMR	0	hc	uk	46138.	11707
Glu441Lys	c2	EK	AFR	0	hc	uk	34666.	11708
Glu441Lys	c2	EK	ASJ	0	hc	uk	10288.	11709
Glu441Lys	c2	EK	OTH	0	hc	uk	16216.	11710
Glu441Lys	c2	EK	EUR	0	hc	uk	69064.	11711
Glu441Lys	c2	EK	GLO	0	hc	uk	94986.	11712
Glu441Lys	c2	EK	LA2	0	hc	uk	22.	11713
Glu441Lys	c2	EK	SAS	0	hc	uk	992.	11714
Glu441Lys	c2	EK	LA1	0	hc	uk	6.	11715
Glu441Lys	c2	EK	AFM	0	hc	uk	32514.	11716
Glu441Lys	c2	EK	MEX	0	hc	uk	10810.	11717
Glu441Lys	c2	EK	PRI	0	hc	uk	7918.	11718
Glu441Lys	c2	EK	NHI	0	hc	uk	4534.	11719
Glu441Lys	c2	EK	CUB	0	hc	uk	4230.	11720
Glu441Lys	c2	EK	DOM	0	hc	uk	3828.	11721
Glu441Lys	c2	EK	CEA	0	hc	uk	2450.	11722
Glu441Lys	c2	EK	SOA	0	hc	uk	1982.	11723
Glu441Lys	c2	EK	NAM	0	hc	uk	1260.	11724
Glu441Lys	c2	EK	SAS	0	hc	uk	856.	11725
Glu441Lys	c2	EK	EAS	0	hc	uk	2566.	11726
Glu441Lys	c2	EK	EUA	0	hc	uk	8486.	11727
Glu441Lys	c2	EK	AFM	0	hc	uk	4276.	11728
Glu441Lys	c2	EK	GLO	0	h4	uk	611318.	11729
Glu441Lys	c2	EK	EUR	0	h4	uk	237596.	11730
Glu441Lys	c2	EK	ASI	0	h4	uk	79822.	11731
Glu441Lys	c2	EK	AMR	0	h4	uk	46138.	11732
Glu441Lys	c2	EK	AFR	0	h4	uk	34666.	11733
Glu441Lys	c2	EK	ASJ	0	h4	uk	10288.	11734
Glu441Lys	c2	EK	OTH	0	h4	uk	16216.	11735
Glu441Lys	c2	EK	EUR	0	h4	uk	69064.	11736
Glu441Lys	c2	EK	GLO	0	h4	uk	94986.	11737
Glu441Lys	c2	EK	LA2	0	h4	uk	22.	11738
Glu441Lys	c2	EK	SAS	0	h4	uk	992.	11739
Glu441Lys	c2	EK	LA1	0	h4	uk	6.	11740
Glu441Lys	c2	EK	AFM	0	h4	uk	32514.	11741
Glu441Lys	c2	EK	MEX	0	h4	uk	10810.	11742
Glu441Lys	c2	EK	PRI	0	h4	uk	7918.	11743
Glu441Lys	c2	EK	NHI	0	h4	uk	4534.	11744
Glu441Lys	c2	EK	CUB	0	h4	uk	4230.	11745
Glu441Lys	c2	EK	DOM	0	h4	uk	3828.	11746
Glu441Lys	c2	EK	CEA	0	h4	uk	2450.	11747
Glu441Lys	c2	EK	SOA	0	h4	uk	1982.	11748
Glu441Lys	c2	EK	NAM	0	h4	uk	1260.	11749
Glu441Lys	c2	EK	SAS	0	h4	uk	856.	11750
Glu441Lys	c2	EK	EAS	0	h4	uk	2566.	11751
Glu441Lys	c2	EK	EUA	0	h4	uk	8486.	11752
Glu441Lys	c2	EK	AFM	0	h4	uk	4276.	11753
Glu441Lys	c2	EK	GLO	0	cp	uk	611318.	11754
Glu441Lys	c2	EK	EUR	0	cp	uk	237596.	11755
Glu441Lys	c2	EK	ASI	0	cp	uk	79822.	11756
Glu441Lys	c2	EK	AMR	0	cp	uk	46138.	11757
Glu441Lys	c2	EK	AFR	0	cp	uk	34666.	11758
Glu441Lys	c2	EK	ASJ	0	cp	uk	10288.	11759
Glu441Lys	c2	EK	OTH	0	cp	uk	16216.	11760
Glu441Lys	c2	EK	EUR	0	cp	uk	69064.	11761
Glu441Lys	c2	EK	GLO	0	cp	uk	94986.	11762
Glu441Lys	c2	EK	LA2	0	cp	uk	22.	11763
Glu441Lys	c2	EK	SAS	0	cp	uk	992.	11764
Glu441Lys	c2	EK	LA1	0	cp	uk	6.	11765
Glu441Lys	c2	EK	AFM	0	cp	uk	32514.	11766
Glu441Lys	c2	EK	MEX	0	cp	uk	10810.	11767
Glu441Lys	c2	EK	PRI	0	cp	uk	7918.	11768
Glu441Lys	c2	EK	NHI	0	cp	uk	4534.	11769
Glu441Lys	c2	EK	CUB	0	cp	uk	4230.	11770
Glu441Lys	c2	EK	DOM	0	cp	uk	3828.	11771
Glu441Lys	c2	EK	CEA	0	cp	uk	2450.	11772
Glu441Lys	c2	EK	SOA	0	cp	uk	1982.	11773
Glu441Lys	c2	EK	NAM	0	cp	uk	1260.	11774
Glu441Lys	c2	EK	SAS	0	cp	uk	856.	11775
Glu441Lys	c2	EK	EAS	0	cp	uk	2566.	11776
Glu441Lys	c2	EK	EUA	0	cp	uk	8486.	11777
Glu441Lys	c2	EK	AFM	0	cp	uk	4276.	11778
Glu441Lys	c2	EK	GLO	0	wp	uk	611318.	11779
Glu441Lys	c2	EK	EUR	0	wp	uk	237596.	11780
Glu441Lys	c2	EK	ASI	0	wp	uk	79822.	11781
Glu441Lys	c2	EK	AMR	0	wp	uk	46138.	11782
Glu441Lys	c2	EK	AFR	0	wp	uk	34666.	11783
Glu441Lys	c2	EK	ASJ	0	wp	uk	10288.	11784
Glu441Lys	c2	EK	OTH	0	wp	uk	16216.	11785
Glu441Lys	c2	EK	EUR	0	wp	uk	69064.	11786
Glu441Lys	c2	EK	GLO	0	wp	uk	94986.	11787
Glu441Lys	c2	EK	LA2	0	wp	uk	22.	11788
Glu441Lys	c2	EK	SAS	0	wp	uk	992.	11789
Glu441Lys	c2	EK	LA1	0	wp	uk	6.	11790
Glu441Lys	c2	EK	AFM	0	wp	uk	32514.	11791
Glu441Lys	c2	EK	MEX	0	wp	uk	10810.	11792
Glu441Lys	c2	EK	PRI	0	wp	uk	7918.	11793
Glu441Lys	c2	EK	NHI	0	wp	uk	4534.	11794
Glu441Lys	c2	EK	CUB	0	wp	uk	4230.	11795
Glu441Lys	c2	EK	DOM	0	wp	uk	3828.	11796
Glu441Lys	c2	EK	CEA	0	wp	uk	2450.	11797
Glu441Lys	c2	EK	SOA	0	wp	uk	1982.	11798
Glu441Lys	c2	EK	NAM	0	wp	uk	1260.	11799
Glu441Lys	c2	EK	SAS	0	wp	uk	856.	11800
Glu441Lys	c2	EK	EAS	0	wp	uk	2566.	11801
Glu441Lys	c2	EK	EUA	0	wp	uk	8486.	11802
Glu441Lys	c2	EK	AFM	0	wp	uk	4276.	11803
Glu441Lys	c2	EK	GLO	0	uk	uk	611318.	11804
Glu441Lys	c2	EK	EUR	0	uk	uk	237596.	11805
Glu441Lys	c2	EK	ASI	0	uk	uk	79822.	11806
Glu441Lys	c2	EK	AMR	0	uk	uk	46138.	11807
Glu441Lys	c2	EK	AFR	0	uk	uk	34666.	11808
Glu441Lys	c2	EK	ASJ	0	uk	uk	10288.	11809
Glu441Lys	c2	EK	OTH	0	uk	uk	16216.	11810
Glu441Lys	c2	EK	EUR	0	uk	uk	69064.	11811
Glu441Lys	c2	EK	GLO	0	uk	uk	94986.	11812
Glu441Lys	c2	EK	LA2	0	uk	uk	22.	11813
Glu441Lys	c2	EK	SAS	0	uk	uk	992.	11814
Glu441Lys	c2	EK	LA1	0	uk	uk	6.	11815
Glu441Lys	c2	EK	AFM	0	uk	uk	32514.	11816
Glu441Lys	c2	EK	MEX	0	uk	uk	10810.	11817
Glu441Lys	c2	EK	PRI	0	uk	uk	7918.	11818
Glu441Lys	c2	EK	NHI	0	uk	uk	4534.	11819
Glu441Lys	c2	EK	CUB	0	uk	uk	4230.	11820
Glu441Lys	c2	EK	DOM	0	uk	uk	3828.	11821
Glu441Lys	c2	EK	CEA	0	uk	uk	2450.	11822
Glu441Lys	c2	EK	SOA	0	uk	uk	1982.	11823
Glu441Lys	c2	EK	NAM	0	uk	uk	1260.	11824
Glu441Lys	c2	EK	SAS	0	uk	uk	856.	11825
Glu441Lys	c2	EK	EAS	0	uk	uk	2566.	11826
Glu441Lys	c2	EK	EUA	0	uk	uk	8486.	11827
Glu441Lys	c2	EK	AFM	0	uk	uk	4276.	11828
Phe621Phe	c4	LL	GLO	0	hc	lb	536286.	11829
Phe621Phe	c4	LL	EUR	0	hc	lb	221356.	11830
Phe621Phe	c4	LL	ASI	0	hc	lb	65694.	11831
Phe621Phe	c4	LL	AMR	0	hc	lb	37356.	11832
Phe621Phe	c4	LL	AFR	0	hc	lb	28388.	11833
Phe621Phe	c4	LL	ASJ	0	hc	lb	9896.	11834
Phe621Phe	c4	LL	OTH	0	hc	lb	13224.	11835
Phe621Phe	c4	LL	GLO	0	hc	lb	85976.	11836
Phe621Phe	c4	LL	LA2	0	hc	lb	22.	11837
Phe621Phe	c4	LL	SAS	0	hc	lb	992.	11838
Phe621Phe	c4	LL	LA1	0	hc	lb	6.	11839
Phe621Phe	c4	LL	AFM	0	hc	lb	32502.	11840
Phe621Phe	c4	LL	MEX	0	hc	lb	10808.	11841
Phe621Phe	c4	LL	PRI	0	hc	lb	7918.	11842
Phe621Phe	c4	LL	NHI	0	hc	lb	4532.	11843
Phe621Phe	c4	LL	CUB	0	hc	lb	4228.	11844
Phe621Phe	c4	LL	DOM	0	hc	lb	3828.	11845
Phe621Phe	c4	LL	CEA	0	hc	lb	2448.	11846
Phe621Phe	c4	LL	SOA	0	hc	lb	1982.	11847
Phe621Phe	c4	LL	NAM	0	hc	lb	1260.	11848
Phe621Phe	c4	LL	SAS	0	hc	lb	856.	11849
Phe621Phe	c4	LL	EUR	0	hc	lb	34226.	11850
Phe621Phe	c4	LL	EAS	0	hc	lb	2568.	11851
Phe621Phe	c4	LL	EUA	0	hc	lb	8328.	11852
Phe621Phe	c4	LL	AFM	0	hc	lb	4060.	11853
Phe621Phe	c4	LL	KOR	0	hc	lb	2922.	11854
Phe621Phe	c4	LL	GLO	0	uk	lb	536286.	11855
Phe621Phe	c4	LL	EUR	0	uk	lb	221356.	11856
Phe621Phe	c4	LL	ASI	0	uk	lb	65694.	11857
Phe621Phe	c4	LL	AMR	0	uk	lb	37356.	11858
Phe621Phe	c4	LL	AFR	0	uk	lb	28388.	11859
Phe621Phe	c4	LL	ASJ	0	uk	lb	9896.	11860
Phe621Phe	c4	LL	OTH	0	uk	lb	13224.	11861
Phe621Phe	c4	LL	GLO	0	uk	lb	85976.	11862
Phe621Phe	c4	LL	LA2	0	uk	lb	22.	11863
Phe621Phe	c4	LL	SAS	0	uk	lb	992.	11864
Phe621Phe	c4	LL	LA1	0	uk	lb	6.	11865
Phe621Phe	c4	LL	AFM	0	uk	lb	32502.	11866
Phe621Phe	c4	LL	MEX	0	uk	lb	10808.	11867
Phe621Phe	c4	LL	PRI	0	uk	lb	7918.	11868
Phe621Phe	c4	LL	NHI	0	uk	lb	4532.	11869
Phe621Phe	c4	LL	CUB	0	uk	lb	4228.	11870
Phe621Phe	c4	LL	DOM	0	uk	lb	3828.	11871
Phe621Phe	c4	LL	CEA	0	uk	lb	2448.	11872
Phe621Phe	c4	LL	SOA	0	uk	lb	1982.	11873
Phe621Phe	c4	LL	NAM	0	uk	lb	1260.	11874
Phe621Phe	c4	LL	SAS	0	uk	lb	856.	11875
Phe621Phe	c4	LL	EUR	0	uk	lb	34226.	11876
Phe621Phe	c4	LL	EAS	0	uk	lb	2568.	11877
Phe621Phe	c4	LL	EUA	0	uk	lb	8328.	11878
Phe621Phe	c4	LL	AFM	0	uk	lb	4060.	11879
Phe621Phe	c4	LL	KOR	0	uk	lb	2922.	11880
Phe621Phe	c4	LL	GLO	0	uk	be	536286.	11881
Phe621Phe	c4	LL	EUR	0	uk	be	221356.	11882
Phe621Phe	c4	LL	ASI	0	uk	be	65694.	11883
Phe621Phe	c4	LL	AMR	0	uk	be	37356.	11884
Phe621Phe	c4	LL	AFR	0	uk	be	28388.	11885
Phe621Phe	c4	LL	ASJ	0	uk	be	9896.	11886
Phe621Phe	c4	LL	OTH	0	uk	be	13224.	11887
Phe621Phe	c4	LL	GLO	0	uk	be	85976.	11888
Phe621Phe	c4	LL	LA2	0	uk	be	22.	11889
Phe621Phe	c4	LL	SAS	0	uk	be	992.	11890
Phe621Phe	c4	LL	LA1	0	uk	be	6.	11891
Phe621Phe	c4	LL	AFM	0	uk	be	32502.	11892
Phe621Phe	c4	LL	MEX	0	uk	be	10808.	11893
Phe621Phe	c4	LL	PRI	0	uk	be	7918.	11894
Phe621Phe	c4	LL	NHI	0	uk	be	4532.	11895
Phe621Phe	c4	LL	CUB	0	uk	be	4228.	11896
Phe621Phe	c4	LL	DOM	0	uk	be	3828.	11897
Phe621Phe	c4	LL	CEA	0	uk	be	2448.	11898
Phe621Phe	c4	LL	SOA	0	uk	be	1982.	11899
Phe621Phe	c4	LL	NAM	0	uk	be	1260.	11900
Phe621Phe	c4	LL	SAS	0	uk	be	856.	11901
Phe621Phe	c4	LL	EUR	0	uk	be	34226.	11902
Phe621Phe	c4	LL	EAS	0	uk	be	2568.	11903
Phe621Phe	c4	LL	EUA	0	uk	be	8328.	11904
Phe621Phe	c4	LL	AFM	0	uk	be	4060.	11905
Phe621Phe	c4	LL	KOR	0	uk	be	2922.	11906
Phe621Phe	c4	LL	GLO	0	cp	lb	536286.	11907
Phe621Phe	c4	LL	EUR	0	cp	lb	221356.	11908
Phe621Phe	c4	LL	ASI	0	cp	lb	65694.	11909
Phe621Phe	c4	LL	AMR	0	cp	lb	37356.	11910
Phe621Phe	c4	LL	AFR	0	cp	lb	28388.	11911
Phe621Phe	c4	LL	ASJ	0	cp	lb	9896.	11912
Phe621Phe	c4	LL	OTH	0	cp	lb	13224.	11913
Phe621Phe	c4	LL	GLO	0	cp	lb	85976.	11914
Phe621Phe	c4	LL	LA2	0	cp	lb	22.	11915
Phe621Phe	c4	LL	SAS	0	cp	lb	992.	11916
Phe621Phe	c4	LL	LA1	0	cp	lb	6.	11917
Phe621Phe	c4	LL	AFM	0	cp	lb	32502.	11918
Phe621Phe	c4	LL	MEX	0	cp	lb	10808.	11919
Phe621Phe	c4	LL	PRI	0	cp	lb	7918.	11920
Phe621Phe	c4	LL	NHI	0	cp	lb	4532.	11921
Phe621Phe	c4	LL	CUB	0	cp	lb	4228.	11922
Phe621Phe	c4	LL	DOM	0	cp	lb	3828.	11923
Phe621Phe	c4	LL	CEA	0	cp	lb	2448.	11924
Phe621Phe	c4	LL	SOA	0	cp	lb	1982.	11925
Phe621Phe	c4	LL	NAM	0	cp	lb	1260.	11926
Phe621Phe	c4	LL	SAS	0	cp	lb	856.	11927
Phe621Phe	c4	LL	EUR	0	cp	lb	34226.	11928
Phe621Phe	c4	LL	EAS	0	cp	lb	2568.	11929
Phe621Phe	c4	LL	EUA	0	cp	lb	8328.	11930
Phe621Phe	c4	LL	AFM	0	cp	lb	4060.	11931
Phe621Phe	c4	LL	KOR	0	cp	lb	2922.	11932
Phe621Phe	c4	LL	GLO	0	cm	lb	536286.	11933
Phe621Phe	c4	LL	EUR	0	cm	lb	221356.	11934
Phe621Phe	c4	LL	ASI	0	cm	lb	65694.	11935
Phe621Phe	c4	LL	AMR	0	cm	lb	37356.	11936
Phe621Phe	c4	LL	AFR	0	cm	lb	28388.	11937
Phe621Phe	c4	LL	ASJ	0	cm	lb	9896.	11938
Phe621Phe	c4	LL	OTH	0	cm	lb	13224.	11939
Phe621Phe	c4	LL	GLO	0	cm	lb	85976.	11940
Phe621Phe	c4	LL	LA2	0	cm	lb	22.	11941
Phe621Phe	c4	LL	SAS	0	cm	lb	992.	11942
Phe621Phe	c4	LL	LA1	0	cm	lb	6.	11943
Phe621Phe	c4	LL	AFM	0	cm	lb	32502.	11944
Phe621Phe	c4	LL	MEX	0	cm	lb	10808.	11945
Phe621Phe	c4	LL	PRI	0	cm	lb	7918.	11946
Phe621Phe	c4	LL	NHI	0	cm	lb	4532.	11947
Phe621Phe	c4	LL	CUB	0	cm	lb	4228.	11948
Phe621Phe	c4	LL	DOM	0	cm	lb	3828.	11949
Phe621Phe	c4	LL	CEA	0	cm	lb	2448.	11950
Phe621Phe	c4	LL	SOA	0	cm	lb	1982.	11951
Phe621Phe	c4	LL	NAM	0	cm	lb	1260.	11952
Phe621Phe	c4	LL	SAS	0	cm	lb	856.	11953
Phe621Phe	c4	LL	EUR	0	cm	lb	34226.	11954
Phe621Phe	c4	LL	EAS	0	cm	lb	2568.	11955
Phe621Phe	c4	LL	EUA	0	cm	lb	8328.	11956
Phe621Phe	c4	LL	AFM	0	cm	lb	4060.	11957
Phe621Phe	c4	LL	KOR	0	cm	lb	2922.	11958
Phe621Leu	c4	LL	GLO	0	uk	uk	536286.	11959
Phe621Leu	c4	LL	EUR	0	uk	uk	221356.	11960
Phe621Leu	c4	LL	ASI	0	uk	uk	65694.	11961
Phe621Leu	c4	LL	AMR	0	uk	uk	37356.	11962
Phe621Leu	c4	LL	AFR	0	uk	uk	28388.	11963
Phe621Leu	c4	LL	ASJ	0	uk	uk	9896.	11964
Phe621Leu	c4	LL	OTH	0	uk	uk	13224.	11965
Phe621Leu	c4	LL	GLO	0	uk	uk	85976.	11966
Phe621Leu	c4	LL	LA2	0	uk	uk	22.	11967
Phe621Leu	c4	LL	SAS	0	uk	uk	992.	11968
Phe621Leu	c4	LL	LA1	0	uk	uk	6.	11969
Phe621Leu	c4	LL	AFM	0	uk	uk	32502.	11970
Phe621Leu	c4	LL	MEX	0	uk	uk	10808.	11971
Phe621Leu	c4	LL	PRI	0	uk	uk	7918.	11972
Phe621Leu	c4	LL	NHI	0	uk	uk	4532.	11973
Phe621Leu	c4	LL	CUB	0	uk	uk	4228.	11974
Phe621Leu	c4	LL	DOM	0	uk	uk	3828.	11975
Phe621Leu	c4	LL	CEA	0	uk	uk	2448.	11976
Phe621Leu	c4	LL	SOA	0	uk	uk	1982.	11977
Phe621Leu	c4	LL	NAM	0	uk	uk	1260.	11978
Phe621Leu	c4	LL	SAS	0	uk	uk	856.	11979
Phe621Leu	c4	LL	EUR	0	uk	uk	34226.	11980
Phe621Leu	c4	LL	EAS	0	uk	uk	2568.	11981
Phe621Leu	c4	LL	EUA	0	uk	uk	8328.	11982
Phe621Leu	c4	LL	AFM	0	uk	uk	4060.	11983
Phe621Leu	c4	LL	KOR	0	uk	uk	2922.	11984
Val846Asp	f6	LE	OTH	0	uk	uk	UKN	11985
Thr957Ser	f7	TT	GLO	0	hc	uk	596622.	11986
Thr957Ser	f7	TT	EUR	0	hc	uk	154782.	11987
Thr957Ser	f7	TT	ASI	0	hc	uk	73944.	11988
Thr957Ser	f7	TT	AMR	0	hc	uk	44906.	11989
Thr957Ser	f7	TT	AFR	0	hc	uk	34144.	11990
Thr957Ser	f7	TT	ASJ	0	hc	uk	9682.	11991
Thr957Ser	f7	TT	OTH	0	hc	uk	9832.	11992
Thr957Ser	f7	TT	EUR	0	hc	uk	68632.	11993
Thr957Ser	f7	TT	AFM	0	hc	uk	32502.	11994
Thr957Ser	f7	TT	MEX	0	hc	uk	10810.	11995
Thr957Ser	f7	TT	PRI	0	hc	uk	7918.	11996
Thr957Ser	f7	TT	NHI	0	hc	uk	4530.	11997
Thr957Ser	f7	TT	CUB	0	hc	uk	4228.	11998
Thr957Ser	f7	TT	DOM	0	hc	uk	3828.	11999
Thr957Ser	f7	TT	CEA	0	hc	uk	2450.	12000
Thr957Ser	f7	TT	SOA	0	hc	uk	1980.	12001
Thr957Ser	f7	TT	NAM	0	hc	uk	1260.	12002
Thr957Ser	f7	TT	SAS	0	hc	uk	856.	12003
Thr957Ser	f7	TT	EAS	0	hc	uk	2566.	12004
Thr957Ser	f7	TT	EUA	0	hc	uk	8284.	12005
Thr957Ser	f7	TT	AFM	0	hc	uk	3894.	12006
Thr957Ser	f7	TT	GLO	0	hc	uk	11172.	12007
Thr957Ser	f7	TT	SAS	0	hc	uk	982.	12008
Thr957Ser	f7	TT	KOR	0	hc	uk	2922.	12009
Thr957Ser	f7	TT	GLO	0	uk	uk	596622.	12010
Thr957Ser	f7	TT	EUR	0	uk	uk	154782.	12011
Thr957Ser	f7	TT	ASI	0	uk	uk	73944.	12012
Thr957Ser	f7	TT	AMR	0	uk	uk	44906.	12013
Thr957Ser	f7	TT	AFR	0	uk	uk	34144.	12014
Thr957Ser	f7	TT	ASJ	0	uk	uk	9682.	12015
Thr957Ser	f7	TT	OTH	0	uk	uk	9832.	12016
Thr957Ser	f7	TT	EUR	0	uk	uk	68632.	12017
Thr957Ser	f7	TT	AFM	0	uk	uk	32502.	12018
Thr957Ser	f7	TT	MEX	0	uk	uk	10810.	12019
Thr957Ser	f7	TT	PRI	0	uk	uk	7918.	12020
Thr957Ser	f7	TT	NHI	0	uk	uk	4530.	12021
Thr957Ser	f7	TT	CUB	0	uk	uk	4228.	12022
Thr957Ser	f7	TT	DOM	0	uk	uk	3828.	12023
Thr957Ser	f7	TT	CEA	0	uk	uk	2450.	12024
Thr957Ser	f7	TT	SOA	0	uk	uk	1980.	12025
Thr957Ser	f7	TT	NAM	0	uk	uk	1260.	12026
Thr957Ser	f7	TT	SAS	0	uk	uk	856.	12027
Thr957Ser	f7	TT	EAS	0	uk	uk	2566.	12028
Thr957Ser	f7	TT	EUA	0	uk	uk	8284.	12029
Thr957Ser	f7	TT	AFM	0	uk	uk	3894.	12030
Thr957Ser	f7	TT	GLO	0	uk	uk	11172.	12031
Thr957Ser	f7	TT	SAS	0	uk	uk	982.	12032
Thr957Ser	f7	TT	KOR	0	uk	uk	2922.	12033
Thr957Ser	f7	TT	GLO	0	lc	uk	596622.	12034
Thr957Ser	f7	TT	EUR	0	lc	uk	154782.	12035
Thr957Ser	f7	TT	ASI	0	lc	uk	73944.	12036
Thr957Ser	f7	TT	AMR	0	lc	uk	44906.	12037
Thr957Ser	f7	TT	AFR	0	lc	uk	34144.	12038
Thr957Ser	f7	TT	ASJ	0	lc	uk	9682.	12039
Thr957Ser	f7	TT	OTH	0	lc	uk	9832.	12040
Thr957Ser	f7	TT	EUR	0	lc	uk	68632.	12041
Thr957Ser	f7	TT	AFM	0	lc	uk	32502.	12042
Thr957Ser	f7	TT	MEX	0	lc	uk	10810.	12043
Thr957Ser	f7	TT	PRI	0	lc	uk	7918.	12044
Thr957Ser	f7	TT	NHI	0	lc	uk	4530.	12045
Thr957Ser	f7	TT	CUB	0	lc	uk	4228.	12046
Thr957Ser	f7	TT	DOM	0	lc	uk	3828.	12047
Thr957Ser	f7	TT	CEA	0	lc	uk	2450.	12048
Thr957Ser	f7	TT	SOA	0	lc	uk	1980.	12049
Thr957Ser	f7	TT	NAM	0	lc	uk	1260.	12050
Thr957Ser	f7	TT	SAS	0	lc	uk	856.	12051
Thr957Ser	f7	TT	EAS	0	lc	uk	2566.	12052
Thr957Ser	f7	TT	EUA	0	lc	uk	8284.	12053
Thr957Ser	f7	TT	AFM	0	lc	uk	3894.	12054
Thr957Ser	f7	TT	GLO	0	lc	uk	11172.	12055
Thr957Ser	f7	TT	SAS	0	lc	uk	982.	12056
Thr957Ser	f7	TT	KOR	0	lc	uk	2922.	12057
Thr957Ser	f7	TT	GLO	0	h4	uk	596622.	12058
Thr957Ser	f7	TT	EUR	0	h4	uk	154782.	12059
Thr957Ser	f7	TT	ASI	0	h4	uk	73944.	12060
Thr957Ser	f7	TT	AMR	0	h4	uk	44906.	12061
Thr957Ser	f7	TT	AFR	0	h4	uk	34144.	12062
Thr957Ser	f7	TT	ASJ	0	h4	uk	9682.	12063
Thr957Ser	f7	TT	OTH	0	h4	uk	9832.	12064
Thr957Ser	f7	TT	EUR	0	h4	uk	68632.	12065
Thr957Ser	f7	TT	AFM	0	h4	uk	32502.	12066
Thr957Ser	f7	TT	MEX	0	h4	uk	10810.	12067
Thr957Ser	f7	TT	PRI	0	h4	uk	7918.	12068
Thr957Ser	f7	TT	NHI	0	h4	uk	4530.	12069
Thr957Ser	f7	TT	CUB	0	h4	uk	4228.	12070
Thr957Ser	f7	TT	DOM	0	h4	uk	3828.	12071
Thr957Ser	f7	TT	CEA	0	h4	uk	2450.	12072
Thr957Ser	f7	TT	SOA	0	h4	uk	1980.	12073
Thr957Ser	f7	TT	NAM	0	h4	uk	1260.	12074
Thr957Ser	f7	TT	SAS	0	h4	uk	856.	12075
Thr957Ser	f7	TT	EAS	0	h4	uk	2566.	12076
Thr957Ser	f7	TT	EUA	0	h4	uk	8284.	12077
Thr957Ser	f7	TT	AFM	0	h4	uk	3894.	12078
Thr957Ser	f7	TT	GLO	0	h4	uk	11172.	12079
Thr957Ser	f7	TT	SAS	0	h4	uk	982.	12080
Thr957Ser	f7	TT	KOR	0	h4	uk	2922.	12081
Thr957Ser	f7	TT	GLO	0	uk	uk	596622.	12082
Thr957Ser	f7	TT	EUR	0	uk	uk	154782.	12083
Thr957Ser	f7	TT	ASI	0	uk	uk	73944.	12084
Thr957Ser	f7	TT	AMR	0	uk	uk	44906.	12085
Thr957Ser	f7	TT	AFR	0	uk	uk	34144.	12086
Thr957Ser	f7	TT	ASJ	0	uk	uk	9682.	12087
Thr957Ser	f7	TT	OTH	0	uk	uk	9832.	12088
Thr957Ser	f7	TT	EUR	0	uk	uk	68632.	12089
Thr957Ser	f7	TT	AFM	0	uk	uk	32502.	12090
Thr957Ser	f7	TT	MEX	0	uk	uk	10810.	12091
Thr957Ser	f7	TT	PRI	0	uk	uk	7918.	12092
Thr957Ser	f7	TT	NHI	0	uk	uk	4530.	12093
Thr957Ser	f7	TT	CUB	0	uk	uk	4228.	12094
Thr957Ser	f7	TT	DOM	0	uk	uk	3828.	12095
Thr957Ser	f7	TT	CEA	0	uk	uk	2450.	12096
Thr957Ser	f7	TT	SOA	0	uk	uk	1980.	12097
Thr957Ser	f7	TT	NAM	0	uk	uk	1260.	12098
Thr957Ser	f7	TT	SAS	0	uk	uk	856.	12099
Thr957Ser	f7	TT	EAS	0	uk	uk	2566.	12100
Thr957Ser	f7	TT	EUA	0	uk	uk	8284.	12101
Thr957Ser	f7	TT	AFM	0	uk	uk	3894.	12102
Thr957Ser	f7	TT	GLO	0	uk	uk	11172.	12103
Thr957Ser	f7	TT	SAS	0	uk	uk	982.	12104
Thr957Ser	f7	TT	KOR	0	uk	uk	2922.	12105
Thr957Ser	f7	TT	GLO	0	cp	lb	596622.	12106
Thr957Ser	f7	TT	EUR	0	cp	lb	154782.	12107
Thr957Ser	f7	TT	ASI	0	cp	lb	73944.	12108
Thr957Ser	f7	TT	AMR	0	cp	lb	44906.	12109
Thr957Ser	f7	TT	AFR	0	cp	lb	34144.	12110
Thr957Ser	f7	TT	ASJ	0	cp	lb	9682.	12111
Thr957Ser	f7	TT	OTH	0	cp	lb	9832.	12112
Thr957Ser	f7	TT	EUR	0	cp	lb	68632.	12113
Thr957Ser	f7	TT	AFM	0	cp	lb	32502.	12114
Thr957Ser	f7	TT	MEX	0	cp	lb	10810.	12115
Thr957Ser	f7	TT	PRI	0	cp	lb	7918.	12116
Thr957Ser	f7	TT	NHI	0	cp	lb	4530.	12117
Thr957Ser	f7	TT	CUB	0	cp	lb	4228.	12118
Thr957Ser	f7	TT	DOM	0	cp	lb	3828.	12119
Thr957Ser	f7	TT	CEA	0	cp	lb	2450.	12120
Thr957Ser	f7	TT	SOA	0	cp	lb	1980.	12121
Thr957Ser	f7	TT	NAM	0	cp	lb	1260.	12122
Thr957Ser	f7	TT	SAS	0	cp	lb	856.	12123
Thr957Ser	f7	TT	EAS	0	cp	lb	2566.	12124
Thr957Ser	f7	TT	EUA	0	cp	lb	8284.	12125
Thr957Ser	f7	TT	AFM	0	cp	lb	3894.	12126
Thr957Ser	f7	TT	GLO	0	cp	lb	11172.	12127
Thr957Ser	f7	TT	SAS	0	cp	lb	982.	12128
Thr957Ser	f7	TT	KOR	0	cp	lb	2922.	12129
Thr957Ser	f7	TT	GLO	0	cm	lb	596622.	12130
Thr957Ser	f7	TT	EUR	0	cm	lb	154782.	12131
Thr957Ser	f7	TT	ASI	0	cm	lb	73944.	12132
Thr957Ser	f7	TT	AMR	0	cm	lb	44906.	12133
Thr957Ser	f7	TT	AFR	0	cm	lb	34144.	12134
Thr957Ser	f7	TT	ASJ	0	cm	lb	9682.	12135
Thr957Ser	f7	TT	OTH	0	cm	lb	9832.	12136
Thr957Ser	f7	TT	EUR	0	cm	lb	68632.	12137
Thr957Ser	f7	TT	AFM	0	cm	lb	32502.	12138
Thr957Ser	f7	TT	MEX	0	cm	lb	10810.	12139
Thr957Ser	f7	TT	PRI	0	cm	lb	7918.	12140
Thr957Ser	f7	TT	NHI	0	cm	lb	4530.	12141
Thr957Ser	f7	TT	CUB	0	cm	lb	4228.	12142
Thr957Ser	f7	TT	DOM	0	cm	lb	3828.	12143
Thr957Ser	f7	TT	CEA	0	cm	lb	2450.	12144
Thr957Ser	f7	TT	SOA	0	cm	lb	1980.	12145
Thr957Ser	f7	TT	NAM	0	cm	lb	1260.	12146
Thr957Ser	f7	TT	SAS	0	cm	lb	856.	12147
Thr957Ser	f7	TT	EAS	0	cm	lb	2566.	12148
Thr957Ser	f7	TT	EUA	0	cm	lb	8284.	12149
Thr957Ser	f7	TT	AFM	0	cm	lb	3894.	12150
Thr957Ser	f7	TT	GLO	0	cm	lb	11172.	12151
Thr957Ser	f7	TT	SAS	0	cm	lb	982.	12152
Thr957Ser	f7	TT	KOR	0	cm	lb	2922.	12153
Thr957Ile	f7	TL	GLO	0	uk	uk	596622.	12154
Thr957Ile	f7	TL	EUR	0	uk	uk	154782.	12155
Thr957Ile	f7	TL	ASI	0	uk	uk	73944.	12156
Thr957Ile	f7	TL	AMR	0	uk	uk	44906.	12157
Thr957Ile	f7	TL	AFR	0	uk	uk	34144.	12158
Thr957Ile	f7	TL	ASJ	0	uk	uk	9682.	12159
Thr957Ile	f7	TL	OTH	0	uk	uk	9832.	12160
Thr957Ile	f7	TL	EUR	0	uk	uk	68632.	12161
Thr957Ile	f7	TL	AFM	0	uk	uk	32502.	12162
Thr957Ile	f7	TL	MEX	0	uk	uk	10810.	12163
Thr957Ile	f7	TL	PRI	0	uk	uk	7918.	12164
Thr957Ile	f7	TL	NHI	0	uk	uk	4530.	12165
Thr957Ile	f7	TL	CUB	0	uk	uk	4228.	12166
Thr957Ile	f7	TL	DOM	0	uk	uk	3828.	12167
Thr957Ile	f7	TL	CEA	0	uk	uk	2450.	12168
Thr957Ile	f7	TL	SOA	0	uk	uk	1980.	12169
Thr957Ile	f7	TL	NAM	0	uk	uk	1260.	12170
Thr957Ile	f7	TL	SAS	0	uk	uk	856.	12171
Thr957Ile	f7	TL	EAS	0	uk	uk	2566.	12172
Thr957Ile	f7	TL	EUA	0	uk	uk	8284.	12173
Thr957Ile	f7	TL	AFM	0	uk	uk	3894.	12174
Thr957Ile	f7	TL	GLO	0	uk	uk	11172.	12175
Thr957Ile	f7	TL	SAS	0	uk	uk	982.	12176
Thr957Ile	f7	TL	KOR	0	uk	uk	2922.	12177
Arg972Trp	c8	KL	GLO	0	hc	lb	282746.	12178
Arg972Trp	c8	KL	GLO	0	hc	lb	94990.	12179
Arg972Trp	c8	KL	EUR	0	hc	lb	104502.	12180
Arg972Trp	c8	KL	OTH	0	hc	lb	9682.	12181
Arg972Trp	c8	KL	AFR	0	hc	lb	13564.	12182
Arg972Trp	c8	KL	ASI	0	hc	lb	18566.	12183
Arg972Trp	c8	KL	LA2	0	hc	lb	22.	12184
Arg972Trp	c8	KL	SAS	0	hc	lb	992.	12185
Arg972Trp	c8	KL	LA1	0	hc	lb	6.	12186
Arg972Trp	c8	KL	AFM	0	hc	lb	32516.	12187
Arg972Trp	c8	KL	MEX	0	hc	lb	10810.	12188
Arg972Trp	c8	KL	PRI	0	hc	lb	7918.	12189
Arg972Trp	c8	KL	NHI	0	hc	lb	4534.	12190
Arg972Trp	c8	KL	CUB	0	hc	lb	4230.	12191
Arg972Trp	c8	KL	DOM	0	hc	lb	3828.	12192
Arg972Trp	c8	KL	CEA	0	hc	lb	2450.	12193
Arg972Trp	c8	KL	SOA	0	hc	lb	1982.	12194
Arg972Trp	c8	KL	NAM	0	hc	lb	1260.	12195
Arg972Trp	c8	KL	SAS	0	hc	lb	856.	12196
Arg972Trp	c8	KL	EAS	0	hc	lb	2566.	12197
Arg972Trp	c8	KL	AMR	0	hc	lb	2858.	12198
Arg972Trp	c8	KL	ASJ	0	hc	lb	290.	12199
Arg972Trp	c8	KL	EUR	0	hc	lb	16746.	12200
Arg972Trp	c8	KL	EUA	0	hc	lb	8198.	12201
Arg972Trp	c8	KL	AFM	0	hc	lb	3792.	12202
Arg972Trp	c8	KL	GLO	0	uk	lb	282746.	12203
Arg972Trp	c8	KL	GLO	0	uk	lb	94990.	12204
Arg972Trp	c8	KL	EUR	0	uk	lb	104502.	12205
Arg972Trp	c8	KL	OTH	0	uk	lb	9682.	12206
Arg972Trp	c8	KL	AFR	0	uk	lb	13564.	12207
Arg972Trp	c8	KL	ASI	0	uk	lb	18566.	12208
Arg972Trp	c8	KL	LA2	0	uk	lb	22.	12209
Arg972Trp	c8	KL	SAS	0	uk	lb	992.	12210
Arg972Trp	c8	KL	LA1	0	uk	lb	6.	12211
Arg972Trp	c8	KL	AFM	0	uk	lb	32516.	12212
Arg972Trp	c8	KL	MEX	0	uk	lb	10810.	12213
Arg972Trp	c8	KL	PRI	0	uk	lb	7918.	12214
Arg972Trp	c8	KL	NHI	0	uk	lb	4534.	12215
Arg972Trp	c8	KL	CUB	0	uk	lb	4230.	12216
Arg972Trp	c8	KL	DOM	0	uk	lb	3828.	12217
Arg972Trp	c8	KL	CEA	0	uk	lb	2450.	12218
Arg972Trp	c8	KL	SOA	0	uk	lb	1982.	12219
Arg972Trp	c8	KL	NAM	0	uk	lb	1260.	12220
Arg972Trp	c8	KL	SAS	0	uk	lb	856.	12221
Arg972Trp	c8	KL	EAS	0	uk	lb	2566.	12222
Arg972Trp	c8	KL	AMR	0	uk	lb	2858.	12223
Arg972Trp	c8	KL	ASJ	0	uk	lb	290.	12224
Arg972Trp	c8	KL	EUR	0	uk	lb	16746.	12225
Arg972Trp	c8	KL	EUA	0	uk	lb	8198.	12226
Arg972Trp	c8	KL	AFM	0	uk	lb	3792.	12227
Arg972Trp	c8	KL	GLO	0	cp	lb	282746.	12228
Arg972Trp	c8	KL	GLO	0	cp	lb	94990.	12229
Arg972Trp	c8	KL	EUR	0	cp	lb	104502.	12230
Arg972Trp	c8	KL	OTH	0	cp	lb	9682.	12231
Arg972Trp	c8	KL	AFR	0	cp	lb	13564.	12232
Arg972Trp	c8	KL	ASI	0	cp	lb	18566.	12233
Arg972Trp	c8	KL	LA2	0	cp	lb	22.	12234
Arg972Trp	c8	KL	SAS	0	cp	lb	992.	12235
Arg972Trp	c8	KL	LA1	0	cp	lb	6.	12236
Arg972Trp	c8	KL	AFM	0	cp	lb	32516.	12237
Arg972Trp	c8	KL	MEX	0	cp	lb	10810.	12238
Arg972Trp	c8	KL	PRI	0	cp	lb	7918.	12239
Arg972Trp	c8	KL	NHI	0	cp	lb	4534.	12240
Arg972Trp	c8	KL	CUB	0	cp	lb	4230.	12241
Arg972Trp	c8	KL	DOM	0	cp	lb	3828.	12242
Arg972Trp	c8	KL	CEA	0	cp	lb	2450.	12243
Arg972Trp	c8	KL	SOA	0	cp	lb	1982.	12244
Arg972Trp	c8	KL	NAM	0	cp	lb	1260.	12245
Arg972Trp	c8	KL	SAS	0	cp	lb	856.	12246
Arg972Trp	c8	KL	EAS	0	cp	lb	2566.	12247
Arg972Trp	c8	KL	AMR	0	cp	lb	2858.	12248
Arg972Trp	c8	KL	ASJ	0	cp	lb	290.	12249
Arg972Trp	c8	KL	EUR	0	cp	lb	16746.	12250
Arg972Trp	c8	KL	EUA	0	cp	lb	8198.	12251
Arg972Trp	c8	KL	AFM	0	cp	lb	3792.	12252
Arg972Trp	c8	KL	GLO	0	uk	lb	282746.	12253
Arg972Trp	c8	KL	GLO	0	uk	lb	94990.	12254
Arg972Trp	c8	KL	EUR	0	uk	lb	104502.	12255
Arg972Trp	c8	KL	OTH	0	uk	lb	9682.	12256
Arg972Trp	c8	KL	AFR	0	uk	lb	13564.	12257
Arg972Trp	c8	KL	ASI	0	uk	lb	18566.	12258
Arg972Trp	c8	KL	LA2	0	uk	lb	22.	12259
Arg972Trp	c8	KL	SAS	0	uk	lb	992.	12260
Arg972Trp	c8	KL	LA1	0	uk	lb	6.	12261
Arg972Trp	c8	KL	AFM	0	uk	lb	32516.	12262
Arg972Trp	c8	KL	MEX	0	uk	lb	10810.	12263
Arg972Trp	c8	KL	PRI	0	uk	lb	7918.	12264
Arg972Trp	c8	KL	NHI	0	uk	lb	4534.	12265
Arg972Trp	c8	KL	CUB	0	uk	lb	4230.	12266
Arg972Trp	c8	KL	DOM	0	uk	lb	3828.	12267
Arg972Trp	c8	KL	CEA	0	uk	lb	2450.	12268
Arg972Trp	c8	KL	SOA	0	uk	lb	1982.	12269
Arg972Trp	c8	KL	NAM	0	uk	lb	1260.	12270
Arg972Trp	c8	KL	SAS	0	uk	lb	856.	12271
Arg972Trp	c8	KL	EAS	0	uk	lb	2566.	12272
Arg972Trp	c8	KL	AMR	0	uk	lb	2858.	12273
Arg972Trp	c8	KL	ASJ	0	uk	lb	290.	12274
Arg972Trp	c8	KL	EUR	0	uk	lb	16746.	12275
Arg972Trp	c8	KL	EUA	0	uk	lb	8198.	12276
Arg972Trp	c8	KL	AFM	0	uk	lb	3792.	12277
Arg972Trp	c8	KL	GLO	0	cm	lb	282746.	12278
Arg972Trp	c8	KL	GLO	0	cm	lb	94990.	12279
Arg972Trp	c8	KL	EUR	0	cm	lb	104502.	12280
Arg972Trp	c8	KL	OTH	0	cm	lb	9682.	12281
Arg972Trp	c8	KL	AFR	0	cm	lb	13564.	12282
Arg972Trp	c8	KL	ASI	0	cm	lb	18566.	12283
Arg972Trp	c8	KL	LA2	0	cm	lb	22.	12284
Arg972Trp	c8	KL	SAS	0	cm	lb	992.	12285
Arg972Trp	c8	KL	LA1	0	cm	lb	6.	12286
Arg972Trp	c8	KL	AFM	0	cm	lb	32516.	12287
Arg972Trp	c8	KL	MEX	0	cm	lb	10810.	12288
Arg972Trp	c8	KL	PRI	0	cm	lb	7918.	12289
Arg972Trp	c8	KL	NHI	0	cm	lb	4534.	12290
Arg972Trp	c8	KL	CUB	0	cm	lb	4230.	12291
Arg972Trp	c8	KL	DOM	0	cm	lb	3828.	12292
Arg972Trp	c8	KL	CEA	0	cm	lb	2450.	12293
Arg972Trp	c8	KL	SOA	0	cm	lb	1982.	12294
Arg972Trp	c8	KL	NAM	0	cm	lb	1260.	12295
Arg972Trp	c8	KL	SAS	0	cm	lb	856.	12296
Arg972Trp	c8	KL	EAS	0	cm	lb	2566.	12297
Arg972Trp	c8	KL	AMR	0	cm	lb	2858.	12298
Arg972Trp	c8	KL	ASJ	0	cm	lb	290.	12299
Arg972Trp	c8	KL	EUR	0	cm	lb	16746.	12300
Arg972Trp	c8	KL	EUA	0	cm	lb	8198.	12301
Arg972Trp	c8	KL	AFM	0	cm	lb	3792.	12302
Arg972Arg	c8	KK	GLO	0	uk	uk	282746.	12303
Arg972Arg	c8	KK	GLO	0	uk	uk	94990.	12304
Arg972Arg	c8	KK	EUR	0	uk	uk	104502.	12305
Arg972Arg	c8	KK	OTH	0	uk	uk	9682.	12306
Arg972Arg	c8	KK	AFR	0	uk	uk	13564.	12307
Arg972Arg	c8	KK	ASI	0	uk	uk	18566.	12308
Arg972Arg	c8	KK	LA2	0	uk	uk	22.	12309
Arg972Arg	c8	KK	SAS	0	uk	uk	992.	12310
Arg972Arg	c8	KK	LA1	0	uk	uk	6.	12311
Arg972Arg	c8	KK	AFM	0	uk	uk	32516.	12312
Arg972Arg	c8	KK	MEX	0	uk	uk	10810.	12313
Arg972Arg	c8	KK	PRI	0	uk	uk	7918.	12314
Arg972Arg	c8	KK	NHI	0	uk	uk	4534.	12315
Arg972Arg	c8	KK	CUB	0	uk	uk	4230.	12316
Arg972Arg	c8	KK	DOM	0	uk	uk	3828.	12317
Arg972Arg	c8	KK	CEA	0	uk	uk	2450.	12318
Arg972Arg	c8	KK	SOA	0	uk	uk	1982.	12319
Arg972Arg	c8	KK	NAM	0	uk	uk	1260.	12320
Arg972Arg	c8	KK	SAS	0	uk	uk	856.	12321
Arg972Arg	c8	KK	EAS	0	uk	uk	2566.	12322
Arg972Arg	c8	KK	AMR	0	uk	uk	2858.	12323
Arg972Arg	c8	KK	ASJ	0	uk	uk	290.	12324
Arg972Arg	c8	KK	EUR	0	uk	uk	16746.	12325
Arg972Arg	c8	KK	EUA	0	uk	uk	8198.	12326
Arg972Arg	c8	KK	AFM	0	uk	uk	3792.	12327
Arg177Cys	c1	KC	GLO	0	hc	uk	265074.	12328
Arg177Cys	c1	KC	EUR	0	hc	uk	58634.	12329
Arg177Cys	c1	KC	ASI	0	hc	uk	20974.	12330
Arg177Cys	c1	KC	AMR	0	hc	uk	9728.	12331
Arg177Cys	c1	KC	AFR	0	hc	uk	15306.	12332
Arg177Cys	c1	KC	OTH	0	hc	uk	2018.	12333
Arg177Cys	c1	KC	EUR	0	hc	uk	27042.	12334
Arg177Cys	c1	KC	EAS	0	hc	uk	1558.	12335
Arg177Cys	c1	KC	ASJ	0	hc	uk	290.	12336
Arg177Cys	c1	KC	EUA	0	hc	uk	8398.	12337
Arg177Cys	c1	KC	AFM	0	hc	uk	4130.	12338
Arg177Cys	c1	KC	GLO	0	hc	uk	8576.	12339
Arg177Cys	c1	KC	SAS	0	hc	uk	4.	12340
Arg177Cys	c1	KC	GLO	0	uk	uk	265074.	12341
Arg177Cys	c1	KC	EUR	0	uk	uk	58634.	12342
Arg177Cys	c1	KC	ASI	0	uk	uk	20974.	12343
Arg177Cys	c1	KC	AMR	0	uk	uk	9728.	12344
Arg177Cys	c1	KC	AFR	0	uk	uk	15306.	12345
Arg177Cys	c1	KC	OTH	0	uk	uk	2018.	12346
Arg177Cys	c1	KC	EUR	0	uk	uk	27042.	12347
Arg177Cys	c1	KC	EAS	0	uk	uk	1558.	12348
Arg177Cys	c1	KC	ASJ	0	uk	uk	290.	12349
Arg177Cys	c1	KC	EUA	0	uk	uk	8398.	12350
Arg177Cys	c1	KC	AFM	0	uk	uk	4130.	12351
Arg177Cys	c1	KC	GLO	0	uk	uk	8576.	12352
Arg177Cys	c1	KC	SAS	0	uk	uk	4.	12353
Arg177Cys	c1	KC	GLO	0	lc	uk	265074.	12354
Arg177Cys	c1	KC	EUR	0	lc	uk	58634.	12355
Arg177Cys	c1	KC	ASI	0	lc	uk	20974.	12356
Arg177Cys	c1	KC	AMR	0	lc	uk	9728.	12357
Arg177Cys	c1	KC	AFR	0	lc	uk	15306.	12358
Arg177Cys	c1	KC	OTH	0	lc	uk	2018.	12359
Arg177Cys	c1	KC	EUR	0	lc	uk	27042.	12360
Arg177Cys	c1	KC	EAS	0	lc	uk	1558.	12361
Arg177Cys	c1	KC	ASJ	0	lc	uk	290.	12362
Arg177Cys	c1	KC	EUA	0	lc	uk	8398.	12363
Arg177Cys	c1	KC	AFM	0	lc	uk	4130.	12364
Arg177Cys	c1	KC	GLO	0	lc	uk	8576.	12365
Arg177Cys	c1	KC	SAS	0	lc	uk	4.	12366
Arg177Cys	c1	KC	GLO	0	h4	uk	265074.	12367
Arg177Cys	c1	KC	EUR	0	h4	uk	58634.	12368
Arg177Cys	c1	KC	ASI	0	h4	uk	20974.	12369
Arg177Cys	c1	KC	AMR	0	h4	uk	9728.	12370
Arg177Cys	c1	KC	AFR	0	h4	uk	15306.	12371
Arg177Cys	c1	KC	OTH	0	h4	uk	2018.	12372
Arg177Cys	c1	KC	EUR	0	h4	uk	27042.	12373
Arg177Cys	c1	KC	EAS	0	h4	uk	1558.	12374
Arg177Cys	c1	KC	ASJ	0	h4	uk	290.	12375
Arg177Cys	c1	KC	EUA	0	h4	uk	8398.	12376
Arg177Cys	c1	KC	AFM	0	h4	uk	4130.	12377
Arg177Cys	c1	KC	GLO	0	h4	uk	8576.	12378
Arg177Cys	c1	KC	SAS	0	h4	uk	4.	12379
Arg177Cys	c1	KC	GLO	0	cp	uk	265074.	12380
Arg177Cys	c1	KC	EUR	0	cp	uk	58634.	12381
Arg177Cys	c1	KC	ASI	0	cp	uk	20974.	12382
Arg177Cys	c1	KC	AMR	0	cp	uk	9728.	12383
Arg177Cys	c1	KC	AFR	0	cp	uk	15306.	12384
Arg177Cys	c1	KC	OTH	0	cp	uk	2018.	12385
Arg177Cys	c1	KC	EUR	0	cp	uk	27042.	12386
Arg177Cys	c1	KC	EAS	0	cp	uk	1558.	12387
Arg177Cys	c1	KC	ASJ	0	cp	uk	290.	12388
Arg177Cys	c1	KC	EUA	0	cp	uk	8398.	12389
Arg177Cys	c1	KC	AFM	0	cp	uk	4130.	12390
Arg177Cys	c1	KC	GLO	0	cp	uk	8576.	12391
Arg177Cys	c1	KC	SAS	0	cp	uk	4.	12392
Arg177Cys	c1	KC	GLO	0	hc	uk	265074.	12393
Arg177Cys	c1	KC	EUR	0	hc	uk	58634.	12394
Arg177Cys	c1	KC	ASI	0	hc	uk	20974.	12395
Arg177Cys	c1	KC	AMR	0	hc	uk	9728.	12396
Arg177Cys	c1	KC	AFR	0	hc	uk	15306.	12397
Arg177Cys	c1	KC	OTH	0	hc	uk	2018.	12398
Arg177Cys	c1	KC	EUR	0	hc	uk	27042.	12399
Arg177Cys	c1	KC	EAS	0	hc	uk	1558.	12400
Arg177Cys	c1	KC	ASJ	0	hc	uk	290.	12401
Arg177Cys	c1	KC	EUA	0	hc	uk	8398.	12402
Arg177Cys	c1	KC	AFM	0	hc	uk	4130.	12403
Arg177Cys	c1	KC	GLO	0	hc	uk	8576.	12404
Arg177Cys	c1	KC	SAS	0	hc	uk	4.	12405
Arg177Cys	c1	KC	GLO	0	uk	uk	265074.	12406
Arg177Cys	c1	KC	EUR	0	uk	uk	58634.	12407
Arg177Cys	c1	KC	ASI	0	uk	uk	20974.	12408
Arg177Cys	c1	KC	AMR	0	uk	uk	9728.	12409
Arg177Cys	c1	KC	AFR	0	uk	uk	15306.	12410
Arg177Cys	c1	KC	OTH	0	uk	uk	2018.	12411
Arg177Cys	c1	KC	EUR	0	uk	uk	27042.	12412
Arg177Cys	c1	KC	EAS	0	uk	uk	1558.	12413
Arg177Cys	c1	KC	ASJ	0	uk	uk	290.	12414
Arg177Cys	c1	KC	EUA	0	uk	uk	8398.	12415
Arg177Cys	c1	KC	AFM	0	uk	uk	4130.	12416
Arg177Cys	c1	KC	GLO	0	uk	uk	8576.	12417
Arg177Cys	c1	KC	SAS	0	uk	uk	4.	12418
Arg177Ser	c1	KT	GLO	0	uk	uk	265074.	12419
Arg177Ser	c1	KT	EUR	0	uk	uk	58634.	12420
Arg177Ser	c1	KT	ASI	0	uk	uk	20974.	12421
Arg177Ser	c1	KT	AMR	0	uk	uk	9728.	12422
Arg177Ser	c1	KT	AFR	0	uk	uk	15306.	12423
Arg177Ser	c1	KT	OTH	0	uk	uk	2018.	12424
Arg177Ser	c1	KT	EUR	0	uk	uk	27042.	12425
Arg177Ser	c1	KT	EAS	0	uk	uk	1558.	12426
Arg177Ser	c1	KT	ASJ	0	uk	uk	290.	12427
Arg177Ser	c1	KT	EUA	0	uk	uk	8398.	12428
Arg177Ser	c1	KT	AFM	0	uk	uk	4130.	12429
Arg177Ser	c1	KT	GLO	0	uk	uk	8576.	12430
Arg177Ser	c1	KT	SAS	0	uk	uk	4.	12431
Ser311Leu	s5	TL	GLO	0	uk	uk	205964.	12432
Ser311Leu	s5	TL	EUR	0	uk	uk	109304.	12433
Ser311Leu	s5	TL	ASI	0	uk	uk	40538.	12434
Ser311Leu	s5	TL	AMR	0	uk	uk	29900.	12435
Ser311Leu	s5	TL	AFR	0	uk	uk	12686.	12436
Ser311Leu	s5	TL	ASJ	0	uk	uk	8316.	12437
Ser311Leu	s5	TL	OTH	0	uk	uk	5220.	12438
Ser311Leu	s5	TL	EST	0	uk	uk	4480.	12439
Ser311Leu	s5	TL	GLO	0	hc	uk	205964.	12440
Ser311Leu	s5	TL	EUR	0	hc	uk	109304.	12441
Ser311Leu	s5	TL	ASI	0	hc	uk	40538.	12442
Ser311Leu	s5	TL	AMR	0	hc	uk	29900.	12443
Ser311Leu	s5	TL	AFR	0	hc	uk	12686.	12444
Ser311Leu	s5	TL	ASJ	0	hc	uk	8316.	12445
Ser311Leu	s5	TL	OTH	0	hc	uk	5220.	12446
Ser311Leu	s5	TL	EST	0	hc	uk	4480.	12447
Ser311Trp	s5	TL	GLO	0	uk	uk	205964.	12480
Ser311Trp	s5	TL	EUR	0	uk	uk	109304.	12481
Ser311Trp	s5	TL	ASI	0	uk	uk	40538.	12482
Ser311Trp	s5	TL	AMR	0	uk	uk	29900.	12483
Ser311Trp	s5	TL	AFR	0	uk	uk	12686.	12484
Ser311Trp	s5	TL	ASJ	0	uk	uk	8316.	12485
Ser311Trp	s5	TL	OTH	0	uk	uk	5220.	12486
Ser311Trp	s5	TL	EST	0	uk	uk	4480.	12487
Glu1179Lys	lx	EK	GLO	0	uk	uk	354496.	12488
Glu1179Lys	lx	EK	EUR	0	uk	uk	65086.	12489
Glu1179Lys	lx	EK	ASI	0	uk	uk	31024.	12490
Glu1179Lys	lx	EK	AMR	0	uk	uk	10652.	12491
Glu1179Lys	lx	EK	AFR	0	uk	uk	18030.	12492
Glu1179Lys	lx	EK	OTH	0	uk	uk	9966.	12493
Glu1179Lys	lx	EK	GLO	0	uk	uk	88588.	12494
Glu1179Lys	lx	EK	EUR	0	uk	uk	98328.	12495
Glu1179Lys	lx	EK	LA2	0	uk	uk	22.	12496
Glu1179Lys	lx	EK	SAS	0	uk	uk	14.	12497
Glu1179Lys	lx	EK	LA1	0	uk	uk	6.	12498
Glu1179Lys	lx	EK	AFM	0	uk	uk	32508.	12499
Glu1179Lys	lx	EK	MEX	0	uk	uk	10810.	12500
Glu1179Lys	lx	EK	PRI	0	uk	uk	7918.	12501
Glu1179Lys	lx	EK	NHI	0	uk	uk	4534.	12502
Glu1179Lys	lx	EK	CUB	0	uk	uk	4230.	12503
Glu1179Lys	lx	EK	DOM	0	uk	uk	3828.	12504
Glu1179Lys	lx	EK	CEA	0	uk	uk	2450.	12505
Glu1179Lys	lx	EK	SOA	0	uk	uk	1982.	12506
Glu1179Lys	lx	EK	NAM	0	uk	uk	1260.	12507
Glu1179Lys	lx	EK	SAS	0	uk	uk	856.	12508
Glu1179Lys	lx	EK	EAS	0	uk	uk	1560.	12509
Glu1179Lys	lx	EK	ASJ	0	uk	uk	290.	12510
Glu1179Lys	lx	EK	EUA	0	uk	uk	8254.	12511
Glu1179Lys	lx	EK	AFM	0	uk	uk	3908.	12512
Glu1179Lys	lx	EK	GLO	0	uk	uk	354496.	12513
Glu1179Lys	lx	EK	EUR	0	uk	uk	65086.	12514
Glu1179Lys	lx	EK	ASI	0	uk	uk	31024.	12515
Glu1179Lys	lx	EK	AMR	0	uk	uk	10652.	12516
Glu1179Lys	lx	EK	AFR	0	uk	uk	18030.	12517
Glu1179Lys	lx	EK	OTH	0	uk	uk	9966.	12518
Glu1179Lys	lx	EK	GLO	0	uk	uk	88588.	12519
Glu1179Lys	lx	EK	EUR	0	uk	uk	98328.	12520
Glu1179Lys	lx	EK	LA2	0	uk	uk	22.	12521
Glu1179Lys	lx	EK	SAS	0	uk	uk	14.	12522
Glu1179Lys	lx	EK	LA1	0	uk	uk	6.	12523
Glu1179Lys	lx	EK	AFM	0	uk	uk	32508.	12524
Glu1179Lys	lx	EK	MEX	0	uk	uk	10810.	12525
Glu1179Lys	lx	EK	PRI	0	uk	uk	7918.	12526
Glu1179Lys	lx	EK	NHI	0	uk	uk	4534.	12527
Glu1179Lys	lx	EK	CUB	0	uk	uk	4230.	12528
Glu1179Lys	lx	EK	DOM	0	uk	uk	3828.	12529
Glu1179Lys	lx	EK	CEA	0	uk	uk	2450.	12530
Glu1179Lys	lx	EK	SOA	0	uk	uk	1982.	12531
Glu1179Lys	lx	EK	NAM	0	uk	uk	1260.	12532
Glu1179Lys	lx	EK	SAS	0	uk	uk	856.	12533
Glu1179Lys	lx	EK	EAS	0	uk	uk	1560.	12534
Glu1179Lys	lx	EK	ASJ	0	uk	uk	290.	12535
Glu1179Lys	lx	EK	EUA	0	uk	uk	8254.	12536
Glu1179Lys	lx	EK	AFM	0	uk	uk	3908.	12537
Glu1179Lys	lx	EK	GLO	0	h4	uk	354496.	12538
Glu1179Lys	lx	EK	EUR	0	h4	uk	65086.	12539
Glu1179Lys	lx	EK	ASI	0	h4	uk	31024.	12540
Glu1179Lys	lx	EK	AMR	0	h4	uk	10652.	12541
Glu1179Lys	lx	EK	AFR	0	h4	uk	18030.	12542
Glu1179Lys	lx	EK	OTH	0	h4	uk	9966.	12543
Glu1179Lys	lx	EK	GLO	0	h4	uk	88588.	12544
Glu1179Lys	lx	EK	EUR	0	h4	uk	98328.	12545
Glu1179Lys	lx	EK	LA2	0	h4	uk	22.	12546
Glu1179Lys	lx	EK	SAS	0	h4	uk	14.	12547
Glu1179Lys	lx	EK	LA1	0	h4	uk	6.	12548
Glu1179Lys	lx	EK	AFM	0	h4	uk	32508.	12549
Glu1179Lys	lx	EK	MEX	0	h4	uk	10810.	12550
Glu1179Lys	lx	EK	PRI	0	h4	uk	7918.	12551
Glu1179Lys	lx	EK	NHI	0	h4	uk	4534.	12552
Glu1179Lys	lx	EK	CUB	0	h4	uk	4230.	12553
Glu1179Lys	lx	EK	DOM	0	h4	uk	3828.	12554
Glu1179Lys	lx	EK	CEA	0	h4	uk	2450.	12555
Glu1179Lys	lx	EK	SOA	0	h4	uk	1982.	12556
Glu1179Lys	lx	EK	NAM	0	h4	uk	1260.	12557
Glu1179Lys	lx	EK	SAS	0	h4	uk	856.	12558
Glu1179Lys	lx	EK	EAS	0	h4	uk	1560.	12559
Glu1179Lys	lx	EK	ASJ	0	h4	uk	290.	12560
Glu1179Lys	lx	EK	EUA	0	h4	uk	8254.	12561
Glu1179Lys	lx	EK	AFM	0	h4	uk	3908.	12562
Gly596Arg	c4	GK	GLO	0	uk	uk	447190.	12588
Gly596Arg	c4	GK	EUR	0	uk	uk	186006.	12589
Gly596Arg	c4	GK	ASI	0	uk	uk	53190.	12590
Gly596Arg	c4	GK	AMR	0	uk	uk	27040.	12591
Gly596Arg	c4	GK	AFR	0	uk	uk	22088.	12592
Gly596Arg	c4	GK	ASJ	0	uk	uk	9070.	12593
Gly596Arg	c4	GK	OTH	0	uk	uk	14228.	12594
Gly596Arg	c4	GK	GLO	0	uk	uk	88598.	12595
Gly596Arg	c4	GK	LA2	0	uk	uk	22.	12596
Gly596Arg	c4	GK	SAS	0	uk	uk	14.	12597
Gly596Arg	c4	GK	LA1	0	uk	uk	6.	12598
Gly596Arg	c4	GK	AFM	0	uk	uk	32516.	12599
Gly596Arg	c4	GK	MEX	0	uk	uk	10810.	12600
Gly596Arg	c4	GK	PRI	0	uk	uk	7918.	12601
Gly596Arg	c4	GK	NHI	0	uk	uk	4534.	12602
Gly596Arg	c4	GK	CUB	0	uk	uk	4230.	12603
Gly596Arg	c4	GK	DOM	0	uk	uk	3828.	12604
Gly596Arg	c4	GK	CEA	0	uk	uk	2450.	12605
Gly596Arg	c4	GK	SOA	0	uk	uk	1982.	12606
Gly596Arg	c4	GK	NAM	0	uk	uk	1260.	12607
Gly596Arg	c4	GK	SAS	0	uk	uk	856.	12608
Gly596Arg	c4	GK	EAS	0	uk	uk	1560.	12609
Gly596Arg	c4	GK	EUR	0	uk	uk	13950.	12610
Gly596Arg	c4	GK	EUA	0	uk	uk	8456.	12611
Gly596Arg	c4	GK	AFM	0	uk	uk	4206.	12612
Gly596Arg	c4	GK	GLO	0	hc	lp	447190.	12613
Gly596Arg	c4	GK	EUR	0	hc	lp	186006.	12614
Gly596Arg	c4	GK	ASI	0	hc	lp	53190.	12615
Gly596Arg	c4	GK	AMR	0	hc	lp	27040.	12616
Gly596Arg	c4	GK	AFR	0	hc	lp	22088.	12617
Gly596Arg	c4	GK	ASJ	0	hc	lp	9070.	12618
Gly596Arg	c4	GK	OTH	0	hc	lp	14228.	12619
Gly596Arg	c4	GK	GLO	0	hc	lp	88598.	12620
Gly596Arg	c4	GK	LA2	0	hc	lp	22.	12621
Gly596Arg	c4	GK	SAS	0	hc	lp	14.	12622
Gly596Arg	c4	GK	LA1	0	hc	lp	6.	12623
Gly596Arg	c4	GK	AFM	0	hc	lp	32516.	12624
Gly596Arg	c4	GK	MEX	0	hc	lp	10810.	12625
Gly596Arg	c4	GK	PRI	0	hc	lp	7918.	12626
Gly596Arg	c4	GK	NHI	0	hc	lp	4534.	12627
Gly596Arg	c4	GK	CUB	0	hc	lp	4230.	12628
Gly596Arg	c4	GK	DOM	0	hc	lp	3828.	12629
Gly596Arg	c4	GK	CEA	0	hc	lp	2450.	12630
Gly596Arg	c4	GK	SOA	0	hc	lp	1982.	12631
Gly596Arg	c4	GK	NAM	0	hc	lp	1260.	12632
Gly596Arg	c4	GK	SAS	0	hc	lp	856.	12633
Gly596Arg	c4	GK	EAS	0	hc	lp	1560.	12634
Gly596Arg	c4	GK	EUR	0	hc	lp	13950.	12635
Gly596Arg	c4	GK	EUA	0	hc	lp	8456.	12636
Gly596Arg	c4	GK	AFM	0	hc	lp	4206.	12637
Gly596Arg	c4	GK	GLO	0	cp	uk	447190.	12638
Gly596Arg	c4	GK	EUR	0	cp	uk	186006.	12639
Gly596Arg	c4	GK	ASI	0	cp	uk	53190.	12640
Gly596Arg	c4	GK	AMR	0	cp	uk	27040.	12641
Gly596Arg	c4	GK	AFR	0	cp	uk	22088.	12642
Gly596Arg	c4	GK	ASJ	0	cp	uk	9070.	12643
Gly596Arg	c4	GK	OTH	0	cp	uk	14228.	12644
Gly596Arg	c4	GK	GLO	0	cp	uk	88598.	12645
Gly596Arg	c4	GK	LA2	0	cp	uk	22.	12646
Gly596Arg	c4	GK	SAS	0	cp	uk	14.	12647
Gly596Arg	c4	GK	LA1	0	cp	uk	6.	12648
Gly596Arg	c4	GK	AFM	0	cp	uk	32516.	12649
Gly596Arg	c4	GK	MEX	0	cp	uk	10810.	12650
Gly596Arg	c4	GK	PRI	0	cp	uk	7918.	12651
Gly596Arg	c4	GK	NHI	0	cp	uk	4534.	12652
Gly596Arg	c4	GK	CUB	0	cp	uk	4230.	12653
Gly596Arg	c4	GK	DOM	0	cp	uk	3828.	12654
Gly596Arg	c4	GK	CEA	0	cp	uk	2450.	12655
Gly596Arg	c4	GK	SOA	0	cp	uk	1982.	12656
Gly596Arg	c4	GK	NAM	0	cp	uk	1260.	12657
Gly596Arg	c4	GK	SAS	0	cp	uk	856.	12658
Gly596Arg	c4	GK	EAS	0	cp	uk	1560.	12659
Gly596Arg	c4	GK	EUR	0	cp	uk	13950.	12660
Gly596Arg	c4	GK	EUA	0	cp	uk	8456.	12661
Gly596Arg	c4	GK	AFM	0	cp	uk	4206.	12662
Gly596Arg	c4	GK	GLO	0	uk	uk	447190.	12663
Gly596Arg	c4	GK	EUR	0	uk	uk	186006.	12664
Gly596Arg	c4	GK	ASI	0	uk	uk	53190.	12665
Gly596Arg	c4	GK	AMR	0	uk	uk	27040.	12666
Gly596Arg	c4	GK	AFR	0	uk	uk	22088.	12667
Gly596Arg	c4	GK	ASJ	0	uk	uk	9070.	12668
Gly596Arg	c4	GK	OTH	0	uk	uk	14228.	12669
Gly596Arg	c4	GK	GLO	0	uk	uk	88598.	12670
Gly596Arg	c4	GK	LA2	0	uk	uk	22.	12671
Gly596Arg	c4	GK	SAS	0	uk	uk	14.	12672
Gly596Arg	c4	GK	LA1	0	uk	uk	6.	12673
Gly596Arg	c4	GK	AFM	0	uk	uk	32516.	12674
Gly596Arg	c4	GK	MEX	0	uk	uk	10810.	12675
Gly596Arg	c4	GK	PRI	0	uk	uk	7918.	12676
Gly596Arg	c4	GK	NHI	0	uk	uk	4534.	12677
Gly596Arg	c4	GK	CUB	0	uk	uk	4230.	12678
Gly596Arg	c4	GK	DOM	0	uk	uk	3828.	12679
Gly596Arg	c4	GK	CEA	0	uk	uk	2450.	12680
Gly596Arg	c4	GK	SOA	0	uk	uk	1982.	12681
Gly596Arg	c4	GK	NAM	0	uk	uk	1260.	12682
Gly596Arg	c4	GK	SAS	0	uk	uk	856.	12683
Gly596Arg	c4	GK	EAS	0	uk	uk	1560.	12684
Gly596Arg	c4	GK	EUR	0	uk	uk	13950.	12685
Gly596Arg	c4	GK	EUA	0	uk	uk	8456.	12686
Gly596Arg	c4	GK	AFM	0	uk	uk	4206.	12687
Gly596Arg	c4	GK	GLO	0	cm	uk	447190.	12688
Gly596Arg	c4	GK	EUR	0	cm	uk	186006.	12689
Gly596Arg	c4	GK	ASI	0	cm	uk	53190.	12690
Gly596Arg	c4	GK	AMR	0	cm	uk	27040.	12691
Gly596Arg	c4	GK	AFR	0	cm	uk	22088.	12692
Gly596Arg	c4	GK	ASJ	0	cm	uk	9070.	12693
Gly596Arg	c4	GK	OTH	0	cm	uk	14228.	12694
Gly596Arg	c4	GK	GLO	0	cm	uk	88598.	12695
Gly596Arg	c4	GK	LA2	0	cm	uk	22.	12696
Gly596Arg	c4	GK	SAS	0	cm	uk	14.	12697
Gly596Arg	c4	GK	LA1	0	cm	uk	6.	12698
Gly596Arg	c4	GK	AFM	0	cm	uk	32516.	12699
Gly596Arg	c4	GK	MEX	0	cm	uk	10810.	12700
Gly596Arg	c4	GK	PRI	0	cm	uk	7918.	12701
Gly596Arg	c4	GK	NHI	0	cm	uk	4534.	12702
Gly596Arg	c4	GK	CUB	0	cm	uk	4230.	12703
Gly596Arg	c4	GK	DOM	0	cm	uk	3828.	12704
Gly596Arg	c4	GK	CEA	0	cm	uk	2450.	12705
Gly596Arg	c4	GK	SOA	0	cm	uk	1982.	12706
Gly596Arg	c4	GK	NAM	0	cm	uk	1260.	12707
Gly596Arg	c4	GK	SAS	0	cm	uk	856.	12708
Gly596Arg	c4	GK	EAS	0	cm	uk	1560.	12709
Gly596Arg	c4	GK	EUR	0	cm	uk	13950.	12710
Gly596Arg	c4	GK	EUA	0	cm	uk	8456.	12711
Gly596Arg	c4	GK	AFM	0	cm	uk	4206.	12712
Arg357His	lt	KK	GLO	0	uk	uk	525622.	12713
Arg357His	lt	KK	EUR	0	uk	uk	155310.	12714
Arg357His	lt	KK	ASI	0	uk	uk	73434.	12715
Arg357His	lt	KK	AMR	0	uk	uk	46794.	12716
Arg357His	lt	KK	AFR	0	uk	uk	34024.	12717
Arg357His	lt	KK	ASJ	0	uk	uk	10330.	12718
Arg357His	lt	KK	OTH	0	uk	uk	8044.	12719
Arg357His	lt	KK	EUR	0	uk	uk	72742.	12720
Arg357His	lt	KK	EAS	0	uk	uk	1560.	12721
Arg357His	lt	KK	GLO	0	uk	uk	2188.	12722
Arg357His	lt	KK	SAS	0	uk	uk	4.	12723
Ala833Thr	f6	LT	GLO	0	uk	lb	618314.	12724
Ala833Thr	f6	LT	EUR	0	uk	lb	238942.	12725
Ala833Thr	f6	LT	ASI	0	uk	lb	82188.	12726
Ala833Thr	f6	LT	AMR	0	uk	lb	46916.	12727
Ala833Thr	f6	LT	AFR	0	uk	lb	34840.	12728
Ala833Thr	f6	LT	ASJ	0	uk	lb	10348.	12729
Ala833Thr	f6	LT	OTH	0	uk	lb	16364.	12730
Ala833Thr	f6	LT	EUR	0	uk	lb	73280.	12731
Ala833Thr	f6	LT	GLO	0	uk	lb	94976.	12732
Ala833Thr	f6	LT	LA2	0	uk	lb	22.	12733
Ala833Thr	f6	LT	SAS	0	uk	lb	14.	12734
Ala833Thr	f6	LT	LA1	0	uk	lb	6.	12735
Ala833Thr	f6	LT	AFM	0	uk	lb	32516.	12736
Ala833Thr	f6	LT	MEX	0	uk	lb	10810.	12737
Ala833Thr	f6	LT	PRI	0	uk	lb	7916.	12738
Ala833Thr	f6	LT	NHI	0	uk	lb	4534.	12739
Ala833Thr	f6	LT	CUB	0	uk	lb	4230.	12740
Ala833Thr	f6	LT	DOM	0	uk	lb	3828.	12741
Ala833Thr	f6	LT	CEA	0	uk	lb	2450.	12742
Ala833Thr	f6	LT	SOA	0	uk	lb	1982.	12743
Ala833Thr	f6	LT	NAM	0	uk	lb	1260.	12744
Ala833Thr	f6	LT	SAS	0	uk	lb	856.	12745
Ala833Thr	f6	LT	EAS	0	uk	lb	1560.	12746
Ala833Thr	f6	LT	EUA	0	uk	lb	8530.	12747
Ala833Thr	f6	LT	AFM	0	uk	lb	4330.	12748
Ala833Thr	f6	LT	EST	0	uk	lb	4480.	12749
Ala833Thr	f6	LT	PCC	0	uk	lb	3854.	12750
Ala833Thr	f6	LT	TWC	0	uk	lb	3708.	12751
Ala833Thr	f6	LT	GON	0	uk	lb	998.	12752
Ala833Thr	f6	LT	ACP	0	uk	lb	600.	12753
Ala833Thr	f6	LT	FIN	0	uk	lb	304.	12754
Ala833Thr	f6	LT	GLO	0	lc	uk	618314.	12755
Ala833Thr	f6	LT	EUR	0	lc	uk	238942.	12756
Ala833Thr	f6	LT	ASI	0	lc	uk	82188.	12757
Ala833Thr	f6	LT	AMR	0	lc	uk	46916.	12758
Ala833Thr	f6	LT	AFR	0	lc	uk	34840.	12759
Ala833Thr	f6	LT	ASJ	0	lc	uk	10348.	12760
Ala833Thr	f6	LT	OTH	0	lc	uk	16364.	12761
Ala833Thr	f6	LT	EUR	0	lc	uk	73280.	12762
Ala833Thr	f6	LT	GLO	0	lc	uk	94976.	12763
Ala833Thr	f6	LT	LA2	0	lc	uk	22.	12764
Ala833Thr	f6	LT	SAS	0	lc	uk	14.	12765
Ala833Thr	f6	LT	LA1	0	lc	uk	6.	12766
Ala833Thr	f6	LT	AFM	0	lc	uk	32516.	12767
Ala833Thr	f6	LT	MEX	0	lc	uk	10810.	12768
Ala833Thr	f6	LT	PRI	0	lc	uk	7916.	12769
Ala833Thr	f6	LT	NHI	0	lc	uk	4534.	12770
Ala833Thr	f6	LT	CUB	0	lc	uk	4230.	12771
Ala833Thr	f6	LT	DOM	0	lc	uk	3828.	12772
Ala833Thr	f6	LT	CEA	0	lc	uk	2450.	12773
Ala833Thr	f6	LT	SOA	0	lc	uk	1982.	12774
Ala833Thr	f6	LT	NAM	0	lc	uk	1260.	12775
Ala833Thr	f6	LT	SAS	0	lc	uk	856.	12776
Ala833Thr	f6	LT	EAS	0	lc	uk	1560.	12777
Ala833Thr	f6	LT	EUA	0	lc	uk	8530.	12778
Ala833Thr	f6	LT	AFM	0	lc	uk	4330.	12779
Ala833Thr	f6	LT	EST	0	lc	uk	4480.	12780
Ala833Thr	f6	LT	PCC	0	lc	uk	3854.	12781
Ala833Thr	f6	LT	TWC	0	lc	uk	3708.	12782
Ala833Thr	f6	LT	GON	0	lc	uk	998.	12783
Ala833Thr	f6	LT	ACP	0	lc	uk	600.	12784
Ala833Thr	f6	LT	FIN	0	lc	uk	304.	12785
Ala833Thr	f6	LT	GLO	0	h4	pt	618314.	12786
Ala833Thr	f6	LT	EUR	0	h4	pt	238942.	12787
Ala833Thr	f6	LT	ASI	0	h4	pt	82188.	12788
Ala833Thr	f6	LT	AMR	0	h4	pt	46916.	12789
Ala833Thr	f6	LT	AFR	0	h4	pt	34840.	12790
Ala833Thr	f6	LT	ASJ	0	h4	pt	10348.	12791
Ala833Thr	f6	LT	OTH	0	h4	pt	16364.	12792
Ala833Thr	f6	LT	EUR	0	h4	pt	73280.	12793
Ala833Thr	f6	LT	GLO	0	h4	pt	94976.	12794
Ala833Thr	f6	LT	LA2	0	h4	pt	22.	12795
Ala833Thr	f6	LT	SAS	0	h4	pt	14.	12796
Ala833Thr	f6	LT	LA1	0	h4	pt	6.	12797
Ala833Thr	f6	LT	AFM	0	h4	pt	32516.	12798
Ala833Thr	f6	LT	MEX	0	h4	pt	10810.	12799
Ala833Thr	f6	LT	PRI	0	h4	pt	7916.	12800
Ala833Thr	f6	LT	NHI	0	h4	pt	4534.	12801
Ala833Thr	f6	LT	CUB	0	h4	pt	4230.	12802
Ala833Thr	f6	LT	DOM	0	h4	pt	3828.	12803
Ala833Thr	f6	LT	CEA	0	h4	pt	2450.	12804
Ala833Thr	f6	LT	SOA	0	h4	pt	1982.	12805
Ala833Thr	f6	LT	NAM	0	h4	pt	1260.	12806
Ala833Thr	f6	LT	SAS	0	h4	pt	856.	12807
Ala833Thr	f6	LT	EAS	0	h4	pt	1560.	12808
Ala833Thr	f6	LT	EUA	0	h4	pt	8530.	12809
Ala833Thr	f6	LT	AFM	0	h4	pt	4330.	12810
Ala833Thr	f6	LT	EST	0	h4	pt	4480.	12811
Ala833Thr	f6	LT	PCC	0	h4	pt	3854.	12812
Ala833Thr	f6	LT	TWC	0	h4	pt	3708.	12813
Ala833Thr	f6	LT	GON	0	h4	pt	998.	12814
Ala833Thr	f6	LT	ACP	0	h4	pt	600.	12815
Ala833Thr	f6	LT	FIN	0	h4	pt	304.	12816
Ala833Thr	f6	LT	GLO	0	px	lb	618314.	12817
Ala833Thr	f6	LT	EUR	0	px	lb	238942.	12818
Ala833Thr	f6	LT	ASI	0	px	lb	82188.	12819
Ala833Thr	f6	LT	AMR	0	px	lb	46916.	12820
Ala833Thr	f6	LT	AFR	0	px	lb	34840.	12821
Ala833Thr	f6	LT	ASJ	0	px	lb	10348.	12822
Ala833Thr	f6	LT	OTH	0	px	lb	16364.	12823
Ala833Thr	f6	LT	EUR	0	px	lb	73280.	12824
Ala833Thr	f6	LT	GLO	0	px	lb	94976.	12825
Ala833Thr	f6	LT	LA2	0	px	lb	22.	12826
Ala833Thr	f6	LT	SAS	0	px	lb	14.	12827
Ala833Thr	f6	LT	LA1	0	px	lb	6.	12828
Ala833Thr	f6	LT	AFM	0	px	lb	32516.	12829
Ala833Thr	f6	LT	MEX	0	px	lb	10810.	12830
Ala833Thr	f6	LT	PRI	0	px	lb	7916.	12831
Ala833Thr	f6	LT	NHI	0	px	lb	4534.	12832
Ala833Thr	f6	LT	CUB	0	px	lb	4230.	12833
Ala833Thr	f6	LT	DOM	0	px	lb	3828.	12834
Ala833Thr	f6	LT	CEA	0	px	lb	2450.	12835
Ala833Thr	f6	LT	SOA	0	px	lb	1982.	12836
Ala833Thr	f6	LT	NAM	0	px	lb	1260.	12837
Ala833Thr	f6	LT	SAS	0	px	lb	856.	12838
Ala833Thr	f6	LT	EAS	0	px	lb	1560.	12839
Ala833Thr	f6	LT	EUA	0	px	lb	8530.	12840
Ala833Thr	f6	LT	AFM	0	px	lb	4330.	12841
Ala833Thr	f6	LT	EST	0	px	lb	4480.	12842
Ala833Thr	f6	LT	PCC	0	px	lb	3854.	12843
Ala833Thr	f6	LT	TWC	0	px	lb	3708.	12844
Ala833Thr	f6	LT	GON	0	px	lb	998.	12845
Ala833Thr	f6	LT	ACP	0	px	lb	600.	12846
Ala833Thr	f6	LT	FIN	0	px	lb	304.	12847
Ala833Thr	f6	LT	GLO	0	hc	lb	618314.	12848
Ala833Thr	f6	LT	EUR	0	hc	lb	238942.	12849
Ala833Thr	f6	LT	ASI	0	hc	lb	82188.	12850
Ala833Thr	f6	LT	AMR	0	hc	lb	46916.	12851
Ala833Thr	f6	LT	AFR	0	hc	lb	34840.	12852
Ala833Thr	f6	LT	ASJ	0	hc	lb	10348.	12853
Ala833Thr	f6	LT	OTH	0	hc	lb	16364.	12854
Ala833Thr	f6	LT	EUR	0	hc	lb	73280.	12855
Ala833Thr	f6	LT	GLO	0	hc	lb	94976.	12856
Ala833Thr	f6	LT	LA2	0	hc	lb	22.	12857
Ala833Thr	f6	LT	SAS	0	hc	lb	14.	12858
Ala833Thr	f6	LT	LA1	0	hc	lb	6.	12859
Ala833Thr	f6	LT	AFM	0	hc	lb	32516.	12860
Ala833Thr	f6	LT	MEX	0	hc	lb	10810.	12861
Ala833Thr	f6	LT	PRI	0	hc	lb	7916.	12862
Ala833Thr	f6	LT	NHI	0	hc	lb	4534.	12863
Ala833Thr	f6	LT	CUB	0	hc	lb	4230.	12864
Ala833Thr	f6	LT	DOM	0	hc	lb	3828.	12865
Ala833Thr	f6	LT	CEA	0	hc	lb	2450.	12866
Ala833Thr	f6	LT	SOA	0	hc	lb	1982.	12867
Ala833Thr	f6	LT	NAM	0	hc	lb	1260.	12868
Ala833Thr	f6	LT	SAS	0	hc	lb	856.	12869
Ala833Thr	f6	LT	EAS	0	hc	lb	1560.	12870
Ala833Thr	f6	LT	EUA	0	hc	lb	8530.	12871
Ala833Thr	f6	LT	AFM	0	hc	lb	4330.	12872
Ala833Thr	f6	LT	EST	0	hc	lb	4480.	12873
Ala833Thr	f6	LT	PCC	0	hc	lb	3854.	12874
Ala833Thr	f6	LT	TWC	0	hc	lb	3708.	12875
Ala833Thr	f6	LT	GON	0	hc	lb	998.	12876
Ala833Thr	f6	LT	ACP	0	hc	lb	600.	12877
Ala833Thr	f6	LT	FIN	0	hc	lb	304.	12878
Ala833Thr	f6	LT	GLO	0	dc	lb	618314.	12879
Ala833Thr	f6	LT	EUR	0	dc	lb	238942.	12880
Ala833Thr	f6	LT	ASI	0	dc	lb	82188.	12881
Ala833Thr	f6	LT	AMR	0	dc	lb	46916.	12882
Ala833Thr	f6	LT	AFR	0	dc	lb	34840.	12883
Ala833Thr	f6	LT	ASJ	0	dc	lb	10348.	12884
Ala833Thr	f6	LT	OTH	0	dc	lb	16364.	12885
Ala833Thr	f6	LT	EUR	0	dc	lb	73280.	12886
Ala833Thr	f6	LT	GLO	0	dc	lb	94976.	12887
Ala833Thr	f6	LT	LA2	0	dc	lb	22.	12888
Ala833Thr	f6	LT	SAS	0	dc	lb	14.	12889
Ala833Thr	f6	LT	LA1	0	dc	lb	6.	12890
Ala833Thr	f6	LT	AFM	0	dc	lb	32516.	12891
Ala833Thr	f6	LT	MEX	0	dc	lb	10810.	12892
Ala833Thr	f6	LT	PRI	0	dc	lb	7916.	12893
Ala833Thr	f6	LT	NHI	0	dc	lb	4534.	12894
Ala833Thr	f6	LT	CUB	0	dc	lb	4230.	12895
Ala833Thr	f6	LT	DOM	0	dc	lb	3828.	12896
Ala833Thr	f6	LT	CEA	0	dc	lb	2450.	12897
Ala833Thr	f6	LT	SOA	0	dc	lb	1982.	12898
Ala833Thr	f6	LT	NAM	0	dc	lb	1260.	12899
Ala833Thr	f6	LT	SAS	0	dc	lb	856.	12900
Ala833Thr	f6	LT	EAS	0	dc	lb	1560.	12901
Ala833Thr	f6	LT	EUA	0	dc	lb	8530.	12902
Ala833Thr	f6	LT	AFM	0	dc	lb	4330.	12903
Ala833Thr	f6	LT	EST	0	dc	lb	4480.	12904
Ala833Thr	f6	LT	PCC	0	dc	lb	3854.	12905
Ala833Thr	f6	LT	TWC	0	dc	lb	3708.	12906
Ala833Thr	f6	LT	GON	0	dc	lb	998.	12907
Ala833Thr	f6	LT	ACP	0	dc	lb	600.	12908
Ala833Thr	f6	LT	FIN	0	dc	lb	304.	12909
Ala833Thr	f6	LT	GLO	0	uk	lb	618314.	12910
Ala833Thr	f6	LT	EUR	0	uk	lb	238942.	12911
Ala833Thr	f6	LT	ASI	0	uk	lb	82188.	12912
Ala833Thr	f6	LT	AMR	0	uk	lb	46916.	12913
Ala833Thr	f6	LT	AFR	0	uk	lb	34840.	12914
Ala833Thr	f6	LT	ASJ	0	uk	lb	10348.	12915
Ala833Thr	f6	LT	OTH	0	uk	lb	16364.	12916
Ala833Thr	f6	LT	EUR	0	uk	lb	73280.	12917
Ala833Thr	f6	LT	GLO	0	uk	lb	94976.	12918
Ala833Thr	f6	LT	LA2	0	uk	lb	22.	12919
Ala833Thr	f6	LT	SAS	0	uk	lb	14.	12920
Ala833Thr	f6	LT	LA1	0	uk	lb	6.	12921
Ala833Thr	f6	LT	AFM	0	uk	lb	32516.	12922
Ala833Thr	f6	LT	MEX	0	uk	lb	10810.	12923
Ala833Thr	f6	LT	PRI	0	uk	lb	7916.	12924
Ala833Thr	f6	LT	NHI	0	uk	lb	4534.	12925
Ala833Thr	f6	LT	CUB	0	uk	lb	4230.	12926
Ala833Thr	f6	LT	DOM	0	uk	lb	3828.	12927
Ala833Thr	f6	LT	CEA	0	uk	lb	2450.	12928
Ala833Thr	f6	LT	SOA	0	uk	lb	1982.	12929
Ala833Thr	f6	LT	NAM	0	uk	lb	1260.	12930
Ala833Thr	f6	LT	SAS	0	uk	lb	856.	12931
Ala833Thr	f6	LT	EAS	0	uk	lb	1560.	12932
Ala833Thr	f6	LT	EUA	0	uk	lb	8530.	12933
Ala833Thr	f6	LT	AFM	0	uk	lb	4330.	12934
Ala833Thr	f6	LT	EST	0	uk	lb	4480.	12935
Ala833Thr	f6	LT	PCC	0	uk	lb	3854.	12936
Ala833Thr	f6	LT	TWC	0	uk	lb	3708.	12937
Ala833Thr	f6	LT	GON	0	uk	lb	998.	12938
Ala833Thr	f6	LT	ACP	0	uk	lb	600.	12939
Ala833Thr	f6	LT	FIN	0	uk	lb	304.	12940
Ala833Thr	f6	LT	GLO	0	cp	lb	618314.	12941
Ala833Thr	f6	LT	EUR	0	cp	lb	238942.	12942
Ala833Thr	f6	LT	ASI	0	cp	lb	82188.	12943
Ala833Thr	f6	LT	AMR	0	cp	lb	46916.	12944
Ala833Thr	f6	LT	AFR	0	cp	lb	34840.	12945
Ala833Thr	f6	LT	ASJ	0	cp	lb	10348.	12946
Ala833Thr	f6	LT	OTH	0	cp	lb	16364.	12947
Ala833Thr	f6	LT	EUR	0	cp	lb	73280.	12948
Ala833Thr	f6	LT	GLO	0	cp	lb	94976.	12949
Ala833Thr	f6	LT	LA2	0	cp	lb	22.	12950
Ala833Thr	f6	LT	SAS	0	cp	lb	14.	12951
Ala833Thr	f6	LT	LA1	0	cp	lb	6.	12952
Ala833Thr	f6	LT	AFM	0	cp	lb	32516.	12953
Ala833Thr	f6	LT	MEX	0	cp	lb	10810.	12954
Ala833Thr	f6	LT	PRI	0	cp	lb	7916.	12955
Ala833Thr	f6	LT	NHI	0	cp	lb	4534.	12956
Ala833Thr	f6	LT	CUB	0	cp	lb	4230.	12957
Ala833Thr	f6	LT	DOM	0	cp	lb	3828.	12958
Ala833Thr	f6	LT	CEA	0	cp	lb	2450.	12959
Ala833Thr	f6	LT	SOA	0	cp	lb	1982.	12960
Ala833Thr	f6	LT	NAM	0	cp	lb	1260.	12961
Ala833Thr	f6	LT	SAS	0	cp	lb	856.	12962
Ala833Thr	f6	LT	EAS	0	cp	lb	1560.	12963
Ala833Thr	f6	LT	EUA	0	cp	lb	8530.	12964
Ala833Thr	f6	LT	AFM	0	cp	lb	4330.	12965
Ala833Thr	f6	LT	EST	0	cp	lb	4480.	12966
Ala833Thr	f6	LT	PCC	0	cp	lb	3854.	12967
Ala833Thr	f6	LT	TWC	0	cp	lb	3708.	12968
Ala833Thr	f6	LT	GON	0	cp	lb	998.	12969
Ala833Thr	f6	LT	ACP	0	cp	lb	600.	12970
Ala833Thr	f6	LT	FIN	0	cp	lb	304.	12971
Ala833Thr	f6	LT	GLO	0	cm	lb	618314.	12972
Ala833Thr	f6	LT	EUR	0	cm	lb	238942.	12973
Ala833Thr	f6	LT	ASI	0	cm	lb	82188.	12974
Ala833Thr	f6	LT	AMR	0	cm	lb	46916.	12975
Ala833Thr	f6	LT	AFR	0	cm	lb	34840.	12976
Ala833Thr	f6	LT	ASJ	0	cm	lb	10348.	12977
Ala833Thr	f6	LT	OTH	0	cm	lb	16364.	12978
Ala833Thr	f6	LT	EUR	0	cm	lb	73280.	12979
Ala833Thr	f6	LT	GLO	0	cm	lb	94976.	12980
Ala833Thr	f6	LT	LA2	0	cm	lb	22.	12981
Ala833Thr	f6	LT	SAS	0	cm	lb	14.	12982
Ala833Thr	f6	LT	LA1	0	cm	lb	6.	12983
Ala833Thr	f6	LT	AFM	0	cm	lb	32516.	12984
Ala833Thr	f6	LT	MEX	0	cm	lb	10810.	12985
Ala833Thr	f6	LT	PRI	0	cm	lb	7916.	12986
Ala833Thr	f6	LT	NHI	0	cm	lb	4534.	12987
Ala833Thr	f6	LT	CUB	0	cm	lb	4230.	12988
Ala833Thr	f6	LT	DOM	0	cm	lb	3828.	12989
Ala833Thr	f6	LT	CEA	0	cm	lb	2450.	12990
Ala833Thr	f6	LT	SOA	0	cm	lb	1982.	12991
Ala833Thr	f6	LT	NAM	0	cm	lb	1260.	12992
Ala833Thr	f6	LT	SAS	0	cm	lb	856.	12993
Ala833Thr	f6	LT	EAS	0	cm	lb	1560.	12994
Ala833Thr	f6	LT	EUA	0	cm	lb	8530.	12995
Ala833Thr	f6	LT	AFM	0	cm	lb	4330.	12996
Ala833Thr	f6	LT	EST	0	cm	lb	4480.	12997
Ala833Thr	f6	LT	PCC	0	cm	lb	3854.	12998
Ala833Thr	f6	LT	TWC	0	cm	lb	3708.	12999
Ala833Thr	f6	LT	GON	0	cm	lb	998.	13000
Ala833Thr	f6	LT	ACP	0	cm	lb	600.	13001
Ala833Thr	f6	LT	FIN	0	cm	lb	304.	13002
Thr737Met	l6	TL	GLO	0	uk	uk	537592.	13003
Thr737Met	l6	TL	EUR	0	uk	uk	155304.	13004
Thr737Met	l6	TL	ASI	0	uk	uk	73348.	13005
Thr737Met	l6	TL	AMR	0	uk	uk	46744.	13006
Thr737Met	l6	TL	AFR	0	uk	uk	33840.	13007
Thr737Met	l6	TL	ASJ	0	uk	uk	10350.	13008
Thr737Met	l6	TL	OTH	0	uk	uk	8036.	13009
Thr737Met	l6	TL	EUR	0	uk	uk	72478.	13010
Thr737Met	l6	TL	EAS	0	uk	uk	1560.	13011
Thr737Met	l6	TL	EUA	0	uk	uk	8394.	13012
Thr737Met	l6	TL	AFM	0	uk	uk	4154.	13013
Thr737Met	l6	TL	GLO	0	uk	uk	2188.	13014
Thr737Met	l6	TL	SAS	0	uk	uk	4.	13015
Thr737Met	l6	TL	GLO	0	uk	uk	537592.	13016
Thr737Met	l6	TL	EUR	0	uk	uk	155304.	13017
Thr737Met	l6	TL	ASI	0	uk	uk	73348.	13018
Thr737Met	l6	TL	AMR	0	uk	uk	46744.	13019
Thr737Met	l6	TL	AFR	0	uk	uk	33840.	13020
Thr737Met	l6	TL	ASJ	0	uk	uk	10350.	13021
Thr737Met	l6	TL	OTH	0	uk	uk	8036.	13022
Thr737Met	l6	TL	EUR	0	uk	uk	72478.	13023
Thr737Met	l6	TL	EAS	0	uk	uk	1560.	13024
Thr737Met	l6	TL	EUA	0	uk	uk	8394.	13025
Thr737Met	l6	TL	AFM	0	uk	uk	4154.	13026
Thr737Met	l6	TL	GLO	0	uk	uk	2188.	13027
Thr737Met	l6	TL	SAS	0	uk	uk	4.	13028
Thr737Met	l6	TL	GLO	0	hc	uk	537592.	13029
Thr737Met	l6	TL	EUR	0	hc	uk	155304.	13030
Thr737Met	l6	TL	ASI	0	hc	uk	73348.	13031
Thr737Met	l6	TL	AMR	0	hc	uk	46744.	13032
Thr737Met	l6	TL	AFR	0	hc	uk	33840.	13033
Thr737Met	l6	TL	ASJ	0	hc	uk	10350.	13034
Thr737Met	l6	TL	OTH	0	hc	uk	8036.	13035
Thr737Met	l6	TL	EUR	0	hc	uk	72478.	13036
Thr737Met	l6	TL	EAS	0	hc	uk	1560.	13037
Thr737Met	l6	TL	EUA	0	hc	uk	8394.	13038
Thr737Met	l6	TL	AFM	0	hc	uk	4154.	13039
Thr737Met	l6	TL	GLO	0	hc	uk	2188.	13040
Thr737Met	l6	TL	SAS	0	hc	uk	4.	13041
Val321Met	lt	LL	GLO	0	dc	uk	253476.	13042
Val321Met	lt	LL	GLO	0	dc	uk	94804.	13043
Val321Met	lt	LL	EUR	0	dc	uk	104414.	13044
Val321Met	lt	LL	OTH	0	dc	uk	9362.	13045
Val321Met	lt	LL	AFR	0	dc	uk	10868.	13046
Val321Met	lt	LL	ASI	0	dc	uk	8454.	13047
Val321Met	lt	LL	LA2	0	dc	uk	22.	13048
Val321Met	lt	LL	SAS	0	dc	uk	986.	13049
Val321Met	lt	LL	LA1	0	dc	uk	6.	13050
Val321Met	lt	LL	AFM	0	dc	uk	32510.	13051
Val321Met	lt	LL	MEX	0	dc	uk	10810.	13052
Val321Met	lt	LL	PRI	0	dc	uk	7918.	13053
Val321Met	lt	LL	NHI	0	dc	uk	4534.	13054
Val321Met	lt	LL	CUB	0	dc	uk	4230.	13055
Val321Met	lt	LL	DOM	0	dc	uk	3828.	13056
Val321Met	lt	LL	CEA	0	dc	uk	2450.	13057
Val321Met	lt	LL	SOA	0	dc	uk	1982.	13058
Val321Met	lt	LL	NAM	0	dc	uk	1260.	13059
Val321Met	lt	LL	SAS	0	dc	uk	856.	13060
Val321Met	lt	LL	EAS	0	dc	uk	2568.	13061
Val321Met	lt	LL	AMR	0	dc	uk	1542.	13062
Val321Met	lt	LL	ASJ	0	dc	uk	290.	13063
Val321Met	lt	LL	EUA	0	dc	uk	8500.	13064
Val321Met	lt	LL	AFM	0	dc	uk	4316.	13065
Val321Met	lt	LL	EUR	0	dc	uk	1006.	13066
Val321Met	lt	LL	PCC	0	dc	uk	3854.	13067
Val321Met	lt	LL	TWC	0	dc	uk	3708.	13068
Val321Met	lt	LL	KOR	0	dc	uk	2922.	13069
Val321Met	lt	LL	GON	0	dc	uk	998.	13070
Val321Met	lt	LL	SPC	0	dc	uk	534.	13071
Val321Met	lt	LL	GLO	0	uk	uk	253476.	13072
Val321Met	lt	LL	GLO	0	uk	uk	94804.	13073
Val321Met	lt	LL	EUR	0	uk	uk	104414.	13074
Val321Met	lt	LL	OTH	0	uk	uk	9362.	13075
Val321Met	lt	LL	AFR	0	uk	uk	10868.	13076
Val321Met	lt	LL	ASI	0	uk	uk	8454.	13077
Val321Met	lt	LL	LA2	0	uk	uk	22.	13078
Val321Met	lt	LL	SAS	0	uk	uk	986.	13079
Val321Met	lt	LL	LA1	0	uk	uk	6.	13080
Val321Met	lt	LL	AFM	0	uk	uk	32510.	13081
Val321Met	lt	LL	MEX	0	uk	uk	10810.	13082
Val321Met	lt	LL	PRI	0	uk	uk	7918.	13083
Val321Met	lt	LL	NHI	0	uk	uk	4534.	13084
Val321Met	lt	LL	CUB	0	uk	uk	4230.	13085
Val321Met	lt	LL	DOM	0	uk	uk	3828.	13086
Val321Met	lt	LL	CEA	0	uk	uk	2450.	13087
Val321Met	lt	LL	SOA	0	uk	uk	1982.	13088
Val321Met	lt	LL	NAM	0	uk	uk	1260.	13089
Val321Met	lt	LL	SAS	0	uk	uk	856.	13090
Val321Met	lt	LL	EAS	0	uk	uk	2568.	13091
Val321Met	lt	LL	AMR	0	uk	uk	1542.	13092
Val321Met	lt	LL	ASJ	0	uk	uk	290.	13093
Val321Met	lt	LL	EUA	0	uk	uk	8500.	13094
Val321Met	lt	LL	AFM	0	uk	uk	4316.	13095
Val321Met	lt	LL	EUR	0	uk	uk	1006.	13096
Val321Met	lt	LL	PCC	0	uk	uk	3854.	13097
Val321Met	lt	LL	TWC	0	uk	uk	3708.	13098
Val321Met	lt	LL	KOR	0	uk	uk	2922.	13099
Val321Met	lt	LL	GON	0	uk	uk	998.	13100
Val321Met	lt	LL	SPC	0	uk	uk	534.	13101
Val321Met	lt	LL	GLO	0	cp	uk	253476.	13102
Val321Met	lt	LL	GLO	0	cp	uk	94804.	13103
Val321Met	lt	LL	EUR	0	cp	uk	104414.	13104
Val321Met	lt	LL	OTH	0	cp	uk	9362.	13105
Val321Met	lt	LL	AFR	0	cp	uk	10868.	13106
Val321Met	lt	LL	ASI	0	cp	uk	8454.	13107
Val321Met	lt	LL	LA2	0	cp	uk	22.	13108
Val321Met	lt	LL	SAS	0	cp	uk	986.	13109
Val321Met	lt	LL	LA1	0	cp	uk	6.	13110
Val321Met	lt	LL	AFM	0	cp	uk	32510.	13111
Val321Met	lt	LL	MEX	0	cp	uk	10810.	13112
Val321Met	lt	LL	PRI	0	cp	uk	7918.	13113
Val321Met	lt	LL	NHI	0	cp	uk	4534.	13114
Val321Met	lt	LL	CUB	0	cp	uk	4230.	13115
Val321Met	lt	LL	DOM	0	cp	uk	3828.	13116
Val321Met	lt	LL	CEA	0	cp	uk	2450.	13117
Val321Met	lt	LL	SOA	0	cp	uk	1982.	13118
Val321Met	lt	LL	NAM	0	cp	uk	1260.	13119
Val321Met	lt	LL	SAS	0	cp	uk	856.	13120
Val321Met	lt	LL	EAS	0	cp	uk	2568.	13121
Val321Met	lt	LL	AMR	0	cp	uk	1542.	13122
Val321Met	lt	LL	ASJ	0	cp	uk	290.	13123
Val321Met	lt	LL	EUA	0	cp	uk	8500.	13124
Val321Met	lt	LL	AFM	0	cp	uk	4316.	13125
Val321Met	lt	LL	EUR	0	cp	uk	1006.	13126
Val321Met	lt	LL	PCC	0	cp	uk	3854.	13127
Val321Met	lt	LL	TWC	0	cp	uk	3708.	13128
Val321Met	lt	LL	KOR	0	cp	uk	2922.	13129
Val321Met	lt	LL	GON	0	cp	uk	998.	13130
Val321Met	lt	LL	SPC	0	cp	uk	534.	13131
Val321Met	lt	LL	GLO	0	uk	uk	253476.	13132
Val321Met	lt	LL	GLO	0	uk	uk	94804.	13133
Val321Met	lt	LL	EUR	0	uk	uk	104414.	13134
Val321Met	lt	LL	OTH	0	uk	uk	9362.	13135
Val321Met	lt	LL	AFR	0	uk	uk	10868.	13136
Val321Met	lt	LL	ASI	0	uk	uk	8454.	13137
Val321Met	lt	LL	LA2	0	uk	uk	22.	13138
Val321Met	lt	LL	SAS	0	uk	uk	986.	13139
Val321Met	lt	LL	LA1	0	uk	uk	6.	13140
Val321Met	lt	LL	AFM	0	uk	uk	32510.	13141
Val321Met	lt	LL	MEX	0	uk	uk	10810.	13142
Val321Met	lt	LL	PRI	0	uk	uk	7918.	13143
Val321Met	lt	LL	NHI	0	uk	uk	4534.	13144
Val321Met	lt	LL	CUB	0	uk	uk	4230.	13145
Val321Met	lt	LL	DOM	0	uk	uk	3828.	13146
Val321Met	lt	LL	CEA	0	uk	uk	2450.	13147
Val321Met	lt	LL	SOA	0	uk	uk	1982.	13148
Val321Met	lt	LL	NAM	0	uk	uk	1260.	13149
Val321Met	lt	LL	SAS	0	uk	uk	856.	13150
Val321Met	lt	LL	EAS	0	uk	uk	2568.	13151
Val321Met	lt	LL	AMR	0	uk	uk	1542.	13152
Val321Met	lt	LL	ASJ	0	uk	uk	290.	13153
Val321Met	lt	LL	EUA	0	uk	uk	8500.	13154
Val321Met	lt	LL	AFM	0	uk	uk	4316.	13155
Val321Met	lt	LL	EUR	0	uk	uk	1006.	13156
Val321Met	lt	LL	PCC	0	uk	uk	3854.	13157
Val321Met	lt	LL	TWC	0	uk	uk	3708.	13158
Val321Met	lt	LL	KOR	0	uk	uk	2922.	13159
Val321Met	lt	LL	GON	0	uk	uk	998.	13160
Val321Met	lt	LL	SPC	0	uk	uk	534.	13161
Val321Met	lt	LL	GLO	0	hc	uk	253476.	13162
Val321Met	lt	LL	GLO	0	hc	uk	94804.	13163
Val321Met	lt	LL	EUR	0	hc	uk	104414.	13164
Val321Met	lt	LL	OTH	0	hc	uk	9362.	13165
Val321Met	lt	LL	AFR	0	hc	uk	10868.	13166
Val321Met	lt	LL	ASI	0	hc	uk	8454.	13167
Val321Met	lt	LL	LA2	0	hc	uk	22.	13168
Val321Met	lt	LL	SAS	0	hc	uk	986.	13169
Val321Met	lt	LL	LA1	0	hc	uk	6.	13170
Val321Met	lt	LL	AFM	0	hc	uk	32510.	13171
Val321Met	lt	LL	MEX	0	hc	uk	10810.	13172
Val321Met	lt	LL	PRI	0	hc	uk	7918.	13173
Val321Met	lt	LL	NHI	0	hc	uk	4534.	13174
Val321Met	lt	LL	CUB	0	hc	uk	4230.	13175
Val321Met	lt	LL	DOM	0	hc	uk	3828.	13176
Val321Met	lt	LL	CEA	0	hc	uk	2450.	13177
Val321Met	lt	LL	SOA	0	hc	uk	1982.	13178
Val321Met	lt	LL	NAM	0	hc	uk	1260.	13179
Val321Met	lt	LL	SAS	0	hc	uk	856.	13180
Val321Met	lt	LL	EAS	0	hc	uk	2568.	13181
Val321Met	lt	LL	AMR	0	hc	uk	1542.	13182
Val321Met	lt	LL	ASJ	0	hc	uk	290.	13183
Val321Met	lt	LL	EUA	0	hc	uk	8500.	13184
Val321Met	lt	LL	AFM	0	hc	uk	4316.	13185
Val321Met	lt	LL	EUR	0	hc	uk	1006.	13186
Val321Met	lt	LL	PCC	0	hc	uk	3854.	13187
Val321Met	lt	LL	TWC	0	hc	uk	3708.	13188
Val321Met	lt	LL	KOR	0	hc	uk	2922.	13189
Val321Met	lt	LL	GON	0	hc	uk	998.	13190
Val321Met	lt	LL	SPC	0	hc	uk	534.	13191
Val321Met	lt	LL	GLO	0	cm	uk	253476.	13192
Val321Met	lt	LL	GLO	0	cm	uk	94804.	13193
Val321Met	lt	LL	EUR	0	cm	uk	104414.	13194
Val321Met	lt	LL	OTH	0	cm	uk	9362.	13195
Val321Met	lt	LL	AFR	0	cm	uk	10868.	13196
Val321Met	lt	LL	ASI	0	cm	uk	8454.	13197
Val321Met	lt	LL	LA2	0	cm	uk	22.	13198
Val321Met	lt	LL	SAS	0	cm	uk	986.	13199
Val321Met	lt	LL	LA1	0	cm	uk	6.	13200
Val321Met	lt	LL	AFM	0	cm	uk	32510.	13201
Val321Met	lt	LL	MEX	0	cm	uk	10810.	13202
Val321Met	lt	LL	PRI	0	cm	uk	7918.	13203
Val321Met	lt	LL	NHI	0	cm	uk	4534.	13204
Val321Met	lt	LL	CUB	0	cm	uk	4230.	13205
Val321Met	lt	LL	DOM	0	cm	uk	3828.	13206
Val321Met	lt	LL	CEA	0	cm	uk	2450.	13207
Val321Met	lt	LL	SOA	0	cm	uk	1982.	13208
Val321Met	lt	LL	NAM	0	cm	uk	1260.	13209
Val321Met	lt	LL	SAS	0	cm	uk	856.	13210
Val321Met	lt	LL	EAS	0	cm	uk	2568.	13211
Val321Met	lt	LL	AMR	0	cm	uk	1542.	13212
Val321Met	lt	LL	ASJ	0	cm	uk	290.	13213
Val321Met	lt	LL	EUA	0	cm	uk	8500.	13214
Val321Met	lt	LL	AFM	0	cm	uk	4316.	13215
Val321Met	lt	LL	EUR	0	cm	uk	1006.	13216
Val321Met	lt	LL	PCC	0	cm	uk	3854.	13217
Val321Met	lt	LL	TWC	0	cm	uk	3708.	13218
Val321Met	lt	LL	KOR	0	cm	uk	2922.	13219
Val321Met	lt	LL	GON	0	cm	uk	998.	13220
Val321Met	lt	LL	SPC	0	cm	uk	534.	13221
Val321Met	lt	LL	GLO	0	h4	uk	253476.	13222
Val321Met	lt	LL	GLO	0	h4	uk	94804.	13223
Val321Met	lt	LL	EUR	0	h4	uk	104414.	13224
Val321Met	lt	LL	OTH	0	h4	uk	9362.	13225
Val321Met	lt	LL	AFR	0	h4	uk	10868.	13226
Val321Met	lt	LL	ASI	0	h4	uk	8454.	13227
Val321Met	lt	LL	LA2	0	h4	uk	22.	13228
Val321Met	lt	LL	SAS	0	h4	uk	986.	13229
Val321Met	lt	LL	LA1	0	h4	uk	6.	13230
Val321Met	lt	LL	AFM	0	h4	uk	32510.	13231
Val321Met	lt	LL	MEX	0	h4	uk	10810.	13232
Val321Met	lt	LL	PRI	0	h4	uk	7918.	13233
Val321Met	lt	LL	NHI	0	h4	uk	4534.	13234
Val321Met	lt	LL	CUB	0	h4	uk	4230.	13235
Val321Met	lt	LL	DOM	0	h4	uk	3828.	13236
Val321Met	lt	LL	CEA	0	h4	uk	2450.	13237
Val321Met	lt	LL	SOA	0	h4	uk	1982.	13238
Val321Met	lt	LL	NAM	0	h4	uk	1260.	13239
Val321Met	lt	LL	SAS	0	h4	uk	856.	13240
Val321Met	lt	LL	EAS	0	h4	uk	2568.	13241
Val321Met	lt	LL	AMR	0	h4	uk	1542.	13242
Val321Met	lt	LL	ASJ	0	h4	uk	290.	13243
Val321Met	lt	LL	EUA	0	h4	uk	8500.	13244
Val321Met	lt	LL	AFM	0	h4	uk	4316.	13245
Val321Met	lt	LL	EUR	0	h4	uk	1006.	13246
Val321Met	lt	LL	PCC	0	h4	uk	3854.	13247
Val321Met	lt	LL	TWC	0	h4	uk	3708.	13248
Val321Met	lt	LL	KOR	0	h4	uk	2922.	13249
Val321Met	lt	LL	GON	0	h4	uk	998.	13250
Val321Met	lt	LL	SPC	0	h4	uk	534.	13251
Val321Leu	lt	LL	GLO	0	uk	uk	253476.	13252
Val321Leu	lt	LL	GLO	0	uk	uk	94804.	13253
Val321Leu	lt	LL	EUR	0	uk	uk	104414.	13254
Val321Leu	lt	LL	OTH	0	uk	uk	9362.	13255
Val321Leu	lt	LL	AFR	0	uk	uk	10868.	13256
Val321Leu	lt	LL	ASI	0	uk	uk	8454.	13257
Val321Leu	lt	LL	LA2	0	uk	uk	22.	13258
Val321Leu	lt	LL	SAS	0	uk	uk	986.	13259
Val321Leu	lt	LL	LA1	0	uk	uk	6.	13260
Val321Leu	lt	LL	AFM	0	uk	uk	32510.	13261
Val321Leu	lt	LL	MEX	0	uk	uk	10810.	13262
Val321Leu	lt	LL	PRI	0	uk	uk	7918.	13263
Val321Leu	lt	LL	NHI	0	uk	uk	4534.	13264
Val321Leu	lt	LL	CUB	0	uk	uk	4230.	13265
Val321Leu	lt	LL	DOM	0	uk	uk	3828.	13266
Val321Leu	lt	LL	CEA	0	uk	uk	2450.	13267
Val321Leu	lt	LL	SOA	0	uk	uk	1982.	13268
Val321Leu	lt	LL	NAM	0	uk	uk	1260.	13269
Val321Leu	lt	LL	SAS	0	uk	uk	856.	13270
Val321Leu	lt	LL	EAS	0	uk	uk	2568.	13271
Val321Leu	lt	LL	AMR	0	uk	uk	1542.	13272
Val321Leu	lt	LL	ASJ	0	uk	uk	290.	13273
Val321Leu	lt	LL	EUA	0	uk	uk	8500.	13274
Val321Leu	lt	LL	AFM	0	uk	uk	4316.	13275
Val321Leu	lt	LL	EUR	0	uk	uk	1006.	13276
Val321Leu	lt	LL	PCC	0	uk	uk	3854.	13277
Val321Leu	lt	LL	TWC	0	uk	uk	3708.	13278
Val321Leu	lt	LL	KOR	0	uk	uk	2922.	13279
Val321Leu	lt	LL	GON	0	uk	uk	998.	13280
Val321Leu	lt	LL	SPC	0	uk	uk	534.	13281
Val321Leu	lt	LL	GLO	0	uk	uk	253476.	13282
Val321Leu	lt	LL	GLO	0	uk	uk	94804.	13283
Val321Leu	lt	LL	EUR	0	uk	uk	104414.	13284
Val321Leu	lt	LL	OTH	0	uk	uk	9362.	13285
Val321Leu	lt	LL	AFR	0	uk	uk	10868.	13286
Val321Leu	lt	LL	ASI	0	uk	uk	8454.	13287
Val321Leu	lt	LL	LA2	0	uk	uk	22.	13288
Val321Leu	lt	LL	SAS	0	uk	uk	986.	13289
Val321Leu	lt	LL	LA1	0	uk	uk	6.	13290
Val321Leu	lt	LL	AFM	0	uk	uk	32510.	13291
Val321Leu	lt	LL	MEX	0	uk	uk	10810.	13292
Val321Leu	lt	LL	PRI	0	uk	uk	7918.	13293
Val321Leu	lt	LL	NHI	0	uk	uk	4534.	13294
Val321Leu	lt	LL	CUB	0	uk	uk	4230.	13295
Val321Leu	lt	LL	DOM	0	uk	uk	3828.	13296
Val321Leu	lt	LL	CEA	0	uk	uk	2450.	13297
Val321Leu	lt	LL	SOA	0	uk	uk	1982.	13298
Val321Leu	lt	LL	NAM	0	uk	uk	1260.	13299
Val321Leu	lt	LL	SAS	0	uk	uk	856.	13300
Val321Leu	lt	LL	EAS	0	uk	uk	2568.	13301
Val321Leu	lt	LL	AMR	0	uk	uk	1542.	13302
Val321Leu	lt	LL	ASJ	0	uk	uk	290.	13303
Val321Leu	lt	LL	EUA	0	uk	uk	8500.	13304
Val321Leu	lt	LL	AFM	0	uk	uk	4316.	13305
Val321Leu	lt	LL	EUR	0	uk	uk	1006.	13306
Val321Leu	lt	LL	PCC	0	uk	uk	3854.	13307
Val321Leu	lt	LL	TWC	0	uk	uk	3708.	13308
Val321Leu	lt	LL	KOR	0	uk	uk	2922.	13309
Val321Leu	lt	LL	GON	0	uk	uk	998.	13310
Val321Leu	lt	LL	SPC	0	uk	uk	534.	13311
Glu619Lys	c4	EK	GLO	0	hc	uk	532056.	13312
Glu619Lys	c4	EK	EUR	0	hc	uk	156624.	13313
Glu619Lys	c4	EK	ASI	0	hc	uk	65842.	13314
Glu619Lys	c4	EK	AMR	0	hc	uk	36878.	13315
Glu619Lys	c4	EK	AFR	0	hc	uk	27636.	13316
Glu619Lys	c4	EK	ASJ	0	hc	uk	9906.	13317
Glu619Lys	c4	EK	OTH	0	hc	uk	9746.	13318
Glu619Lys	c4	EK	AFM	0	hc	uk	32510.	13319
Glu619Lys	c4	EK	MEX	0	hc	uk	10810.	13320
Glu619Lys	c4	EK	PRI	0	hc	uk	7918.	13321
Glu619Lys	c4	EK	NHI	0	hc	uk	4534.	13322
Glu619Lys	c4	EK	CUB	0	hc	uk	4230.	13323
Glu619Lys	c4	EK	DOM	0	hc	uk	3828.	13324
Glu619Lys	c4	EK	CEA	0	hc	uk	2450.	13325
Glu619Lys	c4	EK	SOA	0	hc	uk	1982.	13326
Glu619Lys	c4	EK	NAM	0	hc	uk	1260.	13327
Glu619Lys	c4	EK	SAS	0	hc	uk	856.	13328
Glu619Lys	c4	EK	EUR	0	hc	uk	33272.	13329
Glu619Lys	c4	EK	EAS	0	hc	uk	1560.	13330
Glu619Lys	c4	EK	GLO	0	hc	uk	17756.	13331
Glu619Lys	c4	EK	SAS	0	hc	uk	10.	13332
Glu619Lys	c4	EK	EUA	0	hc	uk	8338.	13333
Glu619Lys	c4	EK	AFM	0	hc	uk	4054.	13334
Glu619Lys	c4	EK	PCC	0	hc	uk	3854.	13335
Glu619Lys	c4	EK	TWC	0	hc	uk	3708.	13336
Glu619Lys	c4	EK	GON	0	hc	uk	998.	13337
Glu619Lys	c4	EK	GLO	0	uk	lb	532056.	13338
Glu619Lys	c4	EK	EUR	0	uk	lb	156624.	13339
Glu619Lys	c4	EK	ASI	0	uk	lb	65842.	13340
Glu619Lys	c4	EK	AMR	0	uk	lb	36878.	13341
Glu619Lys	c4	EK	AFR	0	uk	lb	27636.	13342
Glu619Lys	c4	EK	ASJ	0	uk	lb	9906.	13343
Glu619Lys	c4	EK	OTH	0	uk	lb	9746.	13344
Glu619Lys	c4	EK	AFM	0	uk	lb	32510.	13345
Glu619Lys	c4	EK	MEX	0	uk	lb	10810.	13346
Glu619Lys	c4	EK	PRI	0	uk	lb	7918.	13347
Glu619Lys	c4	EK	NHI	0	uk	lb	4534.	13348
Glu619Lys	c4	EK	CUB	0	uk	lb	4230.	13349
Glu619Lys	c4	EK	DOM	0	uk	lb	3828.	13350
Glu619Lys	c4	EK	CEA	0	uk	lb	2450.	13351
Glu619Lys	c4	EK	SOA	0	uk	lb	1982.	13352
Glu619Lys	c4	EK	NAM	0	uk	lb	1260.	13353
Glu619Lys	c4	EK	SAS	0	uk	lb	856.	13354
Glu619Lys	c4	EK	EUR	0	uk	lb	33272.	13355
Glu619Lys	c4	EK	EAS	0	uk	lb	1560.	13356
Glu619Lys	c4	EK	GLO	0	uk	lb	17756.	13357
Glu619Lys	c4	EK	SAS	0	uk	lb	10.	13358
Glu619Lys	c4	EK	EUA	0	uk	lb	8338.	13359
Glu619Lys	c4	EK	AFM	0	uk	lb	4054.	13360
Glu619Lys	c4	EK	PCC	0	uk	lb	3854.	13361
Glu619Lys	c4	EK	TWC	0	uk	lb	3708.	13362
Glu619Lys	c4	EK	GON	0	uk	lb	998.	13363
Glu619Lys	c4	EK	GLO	0	h4	uk	532056.	13364
Glu619Lys	c4	EK	EUR	0	h4	uk	156624.	13365
Glu619Lys	c4	EK	ASI	0	h4	uk	65842.	13366
Glu619Lys	c4	EK	AMR	0	h4	uk	36878.	13367
Glu619Lys	c4	EK	AFR	0	h4	uk	27636.	13368
Glu619Lys	c4	EK	ASJ	0	h4	uk	9906.	13369
Glu619Lys	c4	EK	OTH	0	h4	uk	9746.	13370
Glu619Lys	c4	EK	AFM	0	h4	uk	32510.	13371
Glu619Lys	c4	EK	MEX	0	h4	uk	10810.	13372
Glu619Lys	c4	EK	PRI	0	h4	uk	7918.	13373
Glu619Lys	c4	EK	NHI	0	h4	uk	4534.	13374
Glu619Lys	c4	EK	CUB	0	h4	uk	4230.	13375
Glu619Lys	c4	EK	DOM	0	h4	uk	3828.	13376
Glu619Lys	c4	EK	CEA	0	h4	uk	2450.	13377
Glu619Lys	c4	EK	SOA	0	h4	uk	1982.	13378
Glu619Lys	c4	EK	NAM	0	h4	uk	1260.	13379
Glu619Lys	c4	EK	SAS	0	h4	uk	856.	13380
Glu619Lys	c4	EK	EUR	0	h4	uk	33272.	13381
Glu619Lys	c4	EK	EAS	0	h4	uk	1560.	13382
Glu619Lys	c4	EK	GLO	0	h4	uk	17756.	13383
Glu619Lys	c4	EK	SAS	0	h4	uk	10.	13384
Glu619Lys	c4	EK	EUA	0	h4	uk	8338.	13385
Glu619Lys	c4	EK	AFM	0	h4	uk	4054.	13386
Glu619Lys	c4	EK	PCC	0	h4	uk	3854.	13387
Glu619Lys	c4	EK	TWC	0	h4	uk	3708.	13388
Glu619Lys	c4	EK	GON	0	h4	uk	998.	13389
Glu619Lys	c4	EK	GLO	0	lc	uk	532056.	13390
Glu619Lys	c4	EK	EUR	0	lc	uk	156624.	13391
Glu619Lys	c4	EK	ASI	0	lc	uk	65842.	13392
Glu619Lys	c4	EK	AMR	0	lc	uk	36878.	13393
Glu619Lys	c4	EK	AFR	0	lc	uk	27636.	13394
Glu619Lys	c4	EK	ASJ	0	lc	uk	9906.	13395
Glu619Lys	c4	EK	OTH	0	lc	uk	9746.	13396
Glu619Lys	c4	EK	AFM	0	lc	uk	32510.	13397
Glu619Lys	c4	EK	MEX	0	lc	uk	10810.	13398
Glu619Lys	c4	EK	PRI	0	lc	uk	7918.	13399
Glu619Lys	c4	EK	NHI	0	lc	uk	4534.	13400
Glu619Lys	c4	EK	CUB	0	lc	uk	4230.	13401
Glu619Lys	c4	EK	DOM	0	lc	uk	3828.	13402
Glu619Lys	c4	EK	CEA	0	lc	uk	2450.	13403
Glu619Lys	c4	EK	SOA	0	lc	uk	1982.	13404
Glu619Lys	c4	EK	NAM	0	lc	uk	1260.	13405
Glu619Lys	c4	EK	SAS	0	lc	uk	856.	13406
Glu619Lys	c4	EK	EUR	0	lc	uk	33272.	13407
Glu619Lys	c4	EK	EAS	0	lc	uk	1560.	13408
Glu619Lys	c4	EK	GLO	0	lc	uk	17756.	13409
Glu619Lys	c4	EK	SAS	0	lc	uk	10.	13410
Glu619Lys	c4	EK	EUA	0	lc	uk	8338.	13411
Glu619Lys	c4	EK	AFM	0	lc	uk	4054.	13412
Glu619Lys	c4	EK	PCC	0	lc	uk	3854.	13413
Glu619Lys	c4	EK	TWC	0	lc	uk	3708.	13414
Glu619Lys	c4	EK	GON	0	lc	uk	998.	13415
Glu619Lys	c4	EK	GLO	0	cp	lb	532056.	13416
Glu619Lys	c4	EK	EUR	0	cp	lb	156624.	13417
Glu619Lys	c4	EK	ASI	0	cp	lb	65842.	13418
Glu619Lys	c4	EK	AMR	0	cp	lb	36878.	13419
Glu619Lys	c4	EK	AFR	0	cp	lb	27636.	13420
Glu619Lys	c4	EK	ASJ	0	cp	lb	9906.	13421
Glu619Lys	c4	EK	OTH	0	cp	lb	9746.	13422
Glu619Lys	c4	EK	AFM	0	cp	lb	32510.	13423
Glu619Lys	c4	EK	MEX	0	cp	lb	10810.	13424
Glu619Lys	c4	EK	PRI	0	cp	lb	7918.	13425
Glu619Lys	c4	EK	NHI	0	cp	lb	4534.	13426
Glu619Lys	c4	EK	CUB	0	cp	lb	4230.	13427
Glu619Lys	c4	EK	DOM	0	cp	lb	3828.	13428
Glu619Lys	c4	EK	CEA	0	cp	lb	2450.	13429
Glu619Lys	c4	EK	SOA	0	cp	lb	1982.	13430
Glu619Lys	c4	EK	NAM	0	cp	lb	1260.	13431
Glu619Lys	c4	EK	SAS	0	cp	lb	856.	13432
Glu619Lys	c4	EK	EUR	0	cp	lb	33272.	13433
Glu619Lys	c4	EK	EAS	0	cp	lb	1560.	13434
Glu619Lys	c4	EK	GLO	0	cp	lb	17756.	13435
Glu619Lys	c4	EK	SAS	0	cp	lb	10.	13436
Glu619Lys	c4	EK	EUA	0	cp	lb	8338.	13437
Glu619Lys	c4	EK	AFM	0	cp	lb	4054.	13438
Glu619Lys	c4	EK	PCC	0	cp	lb	3854.	13439
Glu619Lys	c4	EK	TWC	0	cp	lb	3708.	13440
Glu619Lys	c4	EK	GON	0	cp	lb	998.	13441
Glu619Lys	c4	EK	GLO	0	uk	be	532056.	13442
Glu619Lys	c4	EK	EUR	0	uk	be	156624.	13443
Glu619Lys	c4	EK	ASI	0	uk	be	65842.	13444
Glu619Lys	c4	EK	AMR	0	uk	be	36878.	13445
Glu619Lys	c4	EK	AFR	0	uk	be	27636.	13446
Glu619Lys	c4	EK	ASJ	0	uk	be	9906.	13447
Glu619Lys	c4	EK	OTH	0	uk	be	9746.	13448
Glu619Lys	c4	EK	AFM	0	uk	be	32510.	13449
Glu619Lys	c4	EK	MEX	0	uk	be	10810.	13450
Glu619Lys	c4	EK	PRI	0	uk	be	7918.	13451
Glu619Lys	c4	EK	NHI	0	uk	be	4534.	13452
Glu619Lys	c4	EK	CUB	0	uk	be	4230.	13453
Glu619Lys	c4	EK	DOM	0	uk	be	3828.	13454
Glu619Lys	c4	EK	CEA	0	uk	be	2450.	13455
Glu619Lys	c4	EK	SOA	0	uk	be	1982.	13456
Glu619Lys	c4	EK	NAM	0	uk	be	1260.	13457
Glu619Lys	c4	EK	SAS	0	uk	be	856.	13458
Glu619Lys	c4	EK	EUR	0	uk	be	33272.	13459
Glu619Lys	c4	EK	EAS	0	uk	be	1560.	13460
Glu619Lys	c4	EK	GLO	0	uk	be	17756.	13461
Glu619Lys	c4	EK	SAS	0	uk	be	10.	13462
Glu619Lys	c4	EK	EUA	0	uk	be	8338.	13463
Glu619Lys	c4	EK	AFM	0	uk	be	4054.	13464
Glu619Lys	c4	EK	PCC	0	uk	be	3854.	13465
Glu619Lys	c4	EK	TWC	0	uk	be	3708.	13466
Glu619Lys	c4	EK	GON	0	uk	be	998.	13467
Glu619Lys	c4	EK	GLO	0	cm	be	532056.	13468
Glu619Lys	c4	EK	EUR	0	cm	be	156624.	13469
Glu619Lys	c4	EK	ASI	0	cm	be	65842.	13470
Glu619Lys	c4	EK	AMR	0	cm	be	36878.	13471
Glu619Lys	c4	EK	AFR	0	cm	be	27636.	13472
Glu619Lys	c4	EK	ASJ	0	cm	be	9906.	13473
Glu619Lys	c4	EK	OTH	0	cm	be	9746.	13474
Glu619Lys	c4	EK	AFM	0	cm	be	32510.	13475
Glu619Lys	c4	EK	MEX	0	cm	be	10810.	13476
Glu619Lys	c4	EK	PRI	0	cm	be	7918.	13477
Glu619Lys	c4	EK	NHI	0	cm	be	4534.	13478
Glu619Lys	c4	EK	CUB	0	cm	be	4230.	13479
Glu619Lys	c4	EK	DOM	0	cm	be	3828.	13480
Glu619Lys	c4	EK	CEA	0	cm	be	2450.	13481
Glu619Lys	c4	EK	SOA	0	cm	be	1982.	13482
Glu619Lys	c4	EK	NAM	0	cm	be	1260.	13483
Glu619Lys	c4	EK	SAS	0	cm	be	856.	13484
Glu619Lys	c4	EK	EUR	0	cm	be	33272.	13485
Glu619Lys	c4	EK	EAS	0	cm	be	1560.	13486
Glu619Lys	c4	EK	GLO	0	cm	be	17756.	13487
Glu619Lys	c4	EK	SAS	0	cm	be	10.	13488
Glu619Lys	c4	EK	EUA	0	cm	be	8338.	13489
Glu619Lys	c4	EK	AFM	0	cm	be	4054.	13490
Glu619Lys	c4	EK	PCC	0	cm	be	3854.	13491
Glu619Lys	c4	EK	TWC	0	cm	be	3708.	13492
Glu619Lys	c4	EK	GON	0	cm	be	998.	13493
Arg724Trp	l6	KL	GLO	0	uk	uk	568552.	13494
Arg724Trp	l6	KL	EUR	0	uk	uk	218554.	13495
Arg724Trp	l6	KL	ASI	0	uk	uk	78632.	13496
Arg724Trp	l6	KL	AMR	0	uk	uk	44016.	13497
Arg724Trp	l6	KL	AFR	0	uk	uk	24542.	13498
Arg724Trp	l6	KL	ASJ	0	uk	uk	9972.	13499
Arg724Trp	l6	KL	OTH	0	uk	uk	15110.	13500
Arg724Trp	l6	KL	EUR	0	uk	uk	64458.	13501
Arg724Trp	l6	KL	GLO	0	uk	uk	94982.	13502
Arg724Trp	l6	KL	LA2	0	uk	uk	22.	13503
Arg724Trp	l6	KL	SAS	0	uk	uk	14.	13504
Arg724Trp	l6	KL	LA1	0	uk	uk	6.	13505
Arg724Trp	l6	KL	AFM	0	uk	uk	32372.	13506
Arg724Trp	l6	KL	MEX	0	uk	uk	10802.	13507
Arg724Trp	l6	KL	PRI	0	uk	uk	7914.	13508
Arg724Trp	l6	KL	NHI	0	uk	uk	4514.	13509
Arg724Trp	l6	KL	CUB	0	uk	uk	4230.	13510
Arg724Trp	l6	KL	DOM	0	uk	uk	3826.	13511
Arg724Trp	l6	KL	CEA	0	uk	uk	2448.	13512
Arg724Trp	l6	KL	SOA	0	uk	uk	1982.	13513
Arg724Trp	l6	KL	NAM	0	uk	uk	1260.	13514
Arg724Trp	l6	KL	SAS	0	uk	uk	856.	13515
Arg724Trp	l6	KL	EUA	0	uk	uk	8338.	13516
Arg724Trp	l6	KL	AFM	0	uk	uk	4098.	13517
Thr924Ile	f7	TL	GLO	0	uk	uk	521138.	13518
Thr924Ile	f7	TL	EUR	0	uk	uk	153630.	13519
Thr924Ile	f7	TL	ASI	0	uk	uk	72596.	13520
Thr924Ile	f7	TL	AMR	0	uk	uk	46274.	13521
Thr924Ile	f7	TL	AFR	0	uk	uk	33558.	13522
Thr924Ile	f7	TL	ASJ	0	uk	uk	10240.	13523
Thr924Ile	f7	TL	OTH	0	uk	uk	7912.	13524
Thr924Ile	f7	TL	EUR	0	uk	uk	71986.	13525
Thr924Ile	f7	TL	EAS	0	uk	uk	1558.	13526
Thr924Ile	f7	TL	GLO	0	uk	uk	2188.	13527
Thr924Ile	f7	TL	SAS	0	uk	uk	4.	13528
Thr924Ile	f7	TL	GLO	0	hc	uk	521138.	13529
Thr924Ile	f7	TL	EUR	0	hc	uk	153630.	13530
Thr924Ile	f7	TL	ASI	0	hc	uk	72596.	13531
Thr924Ile	f7	TL	AMR	0	hc	uk	46274.	13532
Thr924Ile	f7	TL	AFR	0	hc	uk	33558.	13533
Thr924Ile	f7	TL	ASJ	0	hc	uk	10240.	13534
Thr924Ile	f7	TL	OTH	0	hc	uk	7912.	13535
Thr924Ile	f7	TL	EUR	0	hc	uk	71986.	13536
Thr924Ile	f7	TL	EAS	0	hc	uk	1558.	13537
Thr924Ile	f7	TL	GLO	0	hc	uk	2188.	13538
Thr924Ile	f7	TL	SAS	0	hc	uk	4.	13539
Arg495Gln	c3	KQ	GLO	0	hc	pt	574026.	13540
Arg495Gln	c3	KQ	EUR	0	hc	pt	142816.	13541
Arg495Gln	c3	KQ	ASI	0	hc	pt	81998.	13542
Arg495Gln	c3	KQ	AMR	0	hc	pt	46080.	13543
Arg495Gln	c3	KQ	AFR	0	hc	pt	25376.	13544
Arg495Gln	c3	KQ	ASJ	0	hc	pt	10048.	13545
Arg495Gln	c3	KQ	OTH	0	hc	pt	7278.	13546
Arg495Gln	c3	KQ	EUR	0	hc	pt	73238.	13547
Arg495Gln	c3	KQ	AFM	0	hc	pt	32514.	13548
Arg495Gln	c3	KQ	MEX	0	hc	pt	10810.	13549
Arg495Gln	c3	KQ	PRI	0	hc	pt	7916.	13550
Arg495Gln	c3	KQ	NHI	0	hc	pt	4532.	13551
Arg495Gln	c3	KQ	CUB	0	hc	pt	4230.	13552
Arg495Gln	c3	KQ	DOM	0	hc	pt	3828.	13553
Arg495Gln	c3	KQ	CEA	0	hc	pt	2450.	13554
Arg495Gln	c3	KQ	SOA	0	hc	pt	1982.	13555
Arg495Gln	c3	KQ	NAM	0	hc	pt	1260.	13556
Arg495Gln	c3	KQ	SAS	0	hc	pt	856.	13557
Arg495Gln	c3	KQ	GLO	0	hc	pt	8764.	13558
Arg495Gln	c3	KQ	SAS	0	hc	pt	10.	13559
Arg495Gln	c3	KQ	GLO	0	hc	pt	574026.	13560
Arg495Gln	c3	KQ	EUR	0	hc	pt	142816.	13561
Arg495Gln	c3	KQ	ASI	0	hc	pt	81998.	13562
Arg495Gln	c3	KQ	AMR	0	hc	pt	46080.	13563
Arg495Gln	c3	KQ	AFR	0	hc	pt	25376.	13564
Arg495Gln	c3	KQ	ASJ	0	hc	pt	10048.	13565
Arg495Gln	c3	KQ	OTH	0	hc	pt	7278.	13566
Arg495Gln	c3	KQ	EUR	0	hc	pt	73238.	13567
Arg495Gln	c3	KQ	AFM	0	hc	pt	32514.	13568
Arg495Gln	c3	KQ	MEX	0	hc	pt	10810.	13569
Arg495Gln	c3	KQ	PRI	0	hc	pt	7916.	13570
Arg495Gln	c3	KQ	NHI	0	hc	pt	4532.	13571
Arg495Gln	c3	KQ	CUB	0	hc	pt	4230.	13572
Arg495Gln	c3	KQ	DOM	0	hc	pt	3828.	13573
Arg495Gln	c3	KQ	CEA	0	hc	pt	2450.	13574
Arg495Gln	c3	KQ	SOA	0	hc	pt	1982.	13575
Arg495Gln	c3	KQ	NAM	0	hc	pt	1260.	13576
Arg495Gln	c3	KQ	SAS	0	hc	pt	856.	13577
Arg495Gln	c3	KQ	GLO	0	hc	pt	8764.	13578
Arg495Gln	c3	KQ	SAS	0	hc	pt	10.	13579
Arg495Gln	c3	KQ	GLO	0	h4	pt	574026.	13580
Arg495Gln	c3	KQ	EUR	0	h4	pt	142816.	13581
Arg495Gln	c3	KQ	ASI	0	h4	pt	81998.	13582
Arg495Gln	c3	KQ	AMR	0	h4	pt	46080.	13583
Arg495Gln	c3	KQ	AFR	0	h4	pt	25376.	13584
Arg495Gln	c3	KQ	ASJ	0	h4	pt	10048.	13585
Arg495Gln	c3	KQ	OTH	0	h4	pt	7278.	13586
Arg495Gln	c3	KQ	EUR	0	h4	pt	73238.	13587
Arg495Gln	c3	KQ	AFM	0	h4	pt	32514.	13588
Arg495Gln	c3	KQ	MEX	0	h4	pt	10810.	13589
Arg495Gln	c3	KQ	PRI	0	h4	pt	7916.	13590
Arg495Gln	c3	KQ	NHI	0	h4	pt	4532.	13591
Arg495Gln	c3	KQ	CUB	0	h4	pt	4230.	13592
Arg495Gln	c3	KQ	DOM	0	h4	pt	3828.	13593
Arg495Gln	c3	KQ	CEA	0	h4	pt	2450.	13594
Arg495Gln	c3	KQ	SOA	0	h4	pt	1982.	13595
Arg495Gln	c3	KQ	NAM	0	h4	pt	1260.	13596
Arg495Gln	c3	KQ	SAS	0	h4	pt	856.	13597
Arg495Gln	c3	KQ	GLO	0	h4	pt	8764.	13598
Arg495Gln	c3	KQ	SAS	0	h4	pt	10.	13599
Arg495Gln	c3	KQ	GLO	0	uk	pt	574026.	13600
Arg495Gln	c3	KQ	EUR	0	uk	pt	142816.	13601
Arg495Gln	c3	KQ	ASI	0	uk	pt	81998.	13602
Arg495Gln	c3	KQ	AMR	0	uk	pt	46080.	13603
Arg495Gln	c3	KQ	AFR	0	uk	pt	25376.	13604
Arg495Gln	c3	KQ	ASJ	0	uk	pt	10048.	13605
Arg495Gln	c3	KQ	OTH	0	uk	pt	7278.	13606
Arg495Gln	c3	KQ	EUR	0	uk	pt	73238.	13607
Arg495Gln	c3	KQ	AFM	0	uk	pt	32514.	13608
Arg495Gln	c3	KQ	MEX	0	uk	pt	10810.	13609
Arg495Gln	c3	KQ	PRI	0	uk	pt	7916.	13610
Arg495Gln	c3	KQ	NHI	0	uk	pt	4532.	13611
Arg495Gln	c3	KQ	CUB	0	uk	pt	4230.	13612
Arg495Gln	c3	KQ	DOM	0	uk	pt	3828.	13613
Arg495Gln	c3	KQ	CEA	0	uk	pt	2450.	13614
Arg495Gln	c3	KQ	SOA	0	uk	pt	1982.	13615
Arg495Gln	c3	KQ	NAM	0	uk	pt	1260.	13616
Arg495Gln	c3	KQ	SAS	0	uk	pt	856.	13617
Arg495Gln	c3	KQ	GLO	0	uk	pt	8764.	13618
Arg495Gln	c3	KQ	SAS	0	uk	pt	10.	13619
Arg495Gln	c3	KQ	GLO	0	my	pt	574026.	13620
Arg495Gln	c3	KQ	EUR	0	my	pt	142816.	13621
Arg495Gln	c3	KQ	ASI	0	my	pt	81998.	13622
Arg495Gln	c3	KQ	AMR	0	my	pt	46080.	13623
Arg495Gln	c3	KQ	AFR	0	my	pt	25376.	13624
Arg495Gln	c3	KQ	ASJ	0	my	pt	10048.	13625
Arg495Gln	c3	KQ	OTH	0	my	pt	7278.	13626
Arg495Gln	c3	KQ	EUR	0	my	pt	73238.	13627
Arg495Gln	c3	KQ	AFM	0	my	pt	32514.	13628
Arg495Gln	c3	KQ	MEX	0	my	pt	10810.	13629
Arg495Gln	c3	KQ	PRI	0	my	pt	7916.	13630
Arg495Gln	c3	KQ	NHI	0	my	pt	4532.	13631
Arg495Gln	c3	KQ	CUB	0	my	pt	4230.	13632
Arg495Gln	c3	KQ	DOM	0	my	pt	3828.	13633
Arg495Gln	c3	KQ	CEA	0	my	pt	2450.	13634
Arg495Gln	c3	KQ	SOA	0	my	pt	1982.	13635
Arg495Gln	c3	KQ	NAM	0	my	pt	1260.	13636
Arg495Gln	c3	KQ	SAS	0	my	pt	856.	13637
Arg495Gln	c3	KQ	GLO	0	my	pt	8764.	13638
Arg495Gln	c3	KQ	SAS	0	my	pt	10.	13639
Arg495Gln	c3	KQ	GLO	0	cp	pt	574026.	13640
Arg495Gln	c3	KQ	EUR	0	cp	pt	142816.	13641
Arg495Gln	c3	KQ	ASI	0	cp	pt	81998.	13642
Arg495Gln	c3	KQ	AMR	0	cp	pt	46080.	13643
Arg495Gln	c3	KQ	AFR	0	cp	pt	25376.	13644
Arg495Gln	c3	KQ	ASJ	0	cp	pt	10048.	13645
Arg495Gln	c3	KQ	OTH	0	cp	pt	7278.	13646
Arg495Gln	c3	KQ	EUR	0	cp	pt	73238.	13647
Arg495Gln	c3	KQ	AFM	0	cp	pt	32514.	13648
Arg495Gln	c3	KQ	MEX	0	cp	pt	10810.	13649
Arg495Gln	c3	KQ	PRI	0	cp	pt	7916.	13650
Arg495Gln	c3	KQ	NHI	0	cp	pt	4532.	13651
Arg495Gln	c3	KQ	CUB	0	cp	pt	4230.	13652
Arg495Gln	c3	KQ	DOM	0	cp	pt	3828.	13653
Arg495Gln	c3	KQ	CEA	0	cp	pt	2450.	13654
Arg495Gln	c3	KQ	SOA	0	cp	pt	1982.	13655
Arg495Gln	c3	KQ	NAM	0	cp	pt	1260.	13656
Arg495Gln	c3	KQ	SAS	0	cp	pt	856.	13657
Arg495Gln	c3	KQ	GLO	0	cp	pt	8764.	13658
Arg495Gln	c3	KQ	SAS	0	cp	pt	10.	13659
Arg495Gln	c3	KQ	GLO	0	h4	pt	574026.	13660
Arg495Gln	c3	KQ	EUR	0	h4	pt	142816.	13661
Arg495Gln	c3	KQ	ASI	0	h4	pt	81998.	13662
Arg495Gln	c3	KQ	AMR	0	h4	pt	46080.	13663
Arg495Gln	c3	KQ	AFR	0	h4	pt	25376.	13664
Arg495Gln	c3	KQ	ASJ	0	h4	pt	10048.	13665
Arg495Gln	c3	KQ	OTH	0	h4	pt	7278.	13666
Arg495Gln	c3	KQ	EUR	0	h4	pt	73238.	13667
Arg495Gln	c3	KQ	AFM	0	h4	pt	32514.	13668
Arg495Gln	c3	KQ	MEX	0	h4	pt	10810.	13669
Arg495Gln	c3	KQ	PRI	0	h4	pt	7916.	13670
Arg495Gln	c3	KQ	NHI	0	h4	pt	4532.	13671
Arg495Gln	c3	KQ	CUB	0	h4	pt	4230.	13672
Arg495Gln	c3	KQ	DOM	0	h4	pt	3828.	13673
Arg495Gln	c3	KQ	CEA	0	h4	pt	2450.	13674
Arg495Gln	c3	KQ	SOA	0	h4	pt	1982.	13675
Arg495Gln	c3	KQ	NAM	0	h4	pt	1260.	13676
Arg495Gln	c3	KQ	SAS	0	h4	pt	856.	13677
Arg495Gln	c3	KQ	GLO	0	h4	pt	8764.	13678
Arg495Gln	c3	KQ	SAS	0	h4	pt	10.	13679
Gly490Arg	c3	GK	GLO	0	hc	uk	368766.	13680
Gly490Arg	c3	GK	EUR	0	hc	uk	73184.	13681
Gly490Arg	c3	GK	ASI	0	hc	uk	33394.	13682
Gly490Arg	c3	GK	AMR	0	hc	uk	12418.	13683
Gly490Arg	c3	GK	AFR	0	hc	uk	19342.	13684
Gly490Arg	c3	GK	OTH	0	hc	uk	10002.	13685
Gly490Arg	c3	GK	GLO	0	hc	uk	88412.	13686
Gly490Arg	c3	GK	EUR	0	hc	uk	98282.	13687
Gly490Arg	c3	GK	LA2	0	hc	uk	22.	13688
Gly490Arg	c3	GK	SAS	0	hc	uk	8.	13689
Gly490Arg	c3	GK	LA1	0	hc	uk	6.	13690
Gly490Arg	c3	GK	AFM	0	hc	uk	32508.	13691
Gly490Arg	c3	GK	MEX	0	hc	uk	10810.	13692
Gly490Arg	c3	GK	PRI	0	hc	uk	7918.	13693
Gly490Arg	c3	GK	NHI	0	hc	uk	4534.	13694
Gly490Arg	c3	GK	CUB	0	hc	uk	4230.	13695
Gly490Arg	c3	GK	DOM	0	hc	uk	3828.	13696
Gly490Arg	c3	GK	CEA	0	hc	uk	2450.	13697
Gly490Arg	c3	GK	SOA	0	hc	uk	1982.	13698
Gly490Arg	c3	GK	NAM	0	hc	uk	1260.	13699
Gly490Arg	c3	GK	SAS	0	hc	uk	856.	13700
Gly490Arg	c3	GK	EAS	0	hc	uk	1558.	13701
Gly490Arg	c3	GK	ASJ	0	hc	uk	290.	13702
Gly490Arg	c3	GK	EUA	0	hc	uk	8476.	13703
Gly490Arg	c3	GK	AFM	0	hc	uk	4252.	13704
Gly490Arg	c3	GK	EST	0	hc	uk	4480.	13705
Gly490Arg	c3	GK	GLO	0	uk	uk	368766.	13706
Gly490Arg	c3	GK	EUR	0	uk	uk	73184.	13707
Gly490Arg	c3	GK	ASI	0	uk	uk	33394.	13708
Gly490Arg	c3	GK	AMR	0	uk	uk	12418.	13709
Gly490Arg	c3	GK	AFR	0	uk	uk	19342.	13710
Gly490Arg	c3	GK	OTH	0	uk	uk	10002.	13711
Gly490Arg	c3	GK	GLO	0	uk	uk	88412.	13712
Gly490Arg	c3	GK	EUR	0	uk	uk	98282.	13713
Gly490Arg	c3	GK	LA2	0	uk	uk	22.	13714
Gly490Arg	c3	GK	SAS	0	uk	uk	8.	13715
Gly490Arg	c3	GK	LA1	0	uk	uk	6.	13716
Gly490Arg	c3	GK	AFM	0	uk	uk	32508.	13717
Gly490Arg	c3	GK	MEX	0	uk	uk	10810.	13718
Gly490Arg	c3	GK	PRI	0	uk	uk	7918.	13719
Gly490Arg	c3	GK	NHI	0	uk	uk	4534.	13720
Gly490Arg	c3	GK	CUB	0	uk	uk	4230.	13721
Gly490Arg	c3	GK	DOM	0	uk	uk	3828.	13722
Gly490Arg	c3	GK	CEA	0	uk	uk	2450.	13723
Gly490Arg	c3	GK	SOA	0	uk	uk	1982.	13724
Gly490Arg	c3	GK	NAM	0	uk	uk	1260.	13725
Gly490Arg	c3	GK	SAS	0	uk	uk	856.	13726
Gly490Arg	c3	GK	EAS	0	uk	uk	1558.	13727
Gly490Arg	c3	GK	ASJ	0	uk	uk	290.	13728
Gly490Arg	c3	GK	EUA	0	uk	uk	8476.	13729
Gly490Arg	c3	GK	AFM	0	uk	uk	4252.	13730
Gly490Arg	c3	GK	EST	0	uk	uk	4480.	13731
Gly490Arg	c3	GK	GLO	0	h4	pt	368766.	13732
Gly490Arg	c3	GK	EUR	0	h4	pt	73184.	13733
Gly490Arg	c3	GK	ASI	0	h4	pt	33394.	13734
Gly490Arg	c3	GK	AMR	0	h4	pt	12418.	13735
Gly490Arg	c3	GK	AFR	0	h4	pt	19342.	13736
Gly490Arg	c3	GK	OTH	0	h4	pt	10002.	13737
Gly490Arg	c3	GK	GLO	0	h4	pt	88412.	13738
Gly490Arg	c3	GK	EUR	0	h4	pt	98282.	13739
Gly490Arg	c3	GK	LA2	0	h4	pt	22.	13740
Gly490Arg	c3	GK	SAS	0	h4	pt	8.	13741
Gly490Arg	c3	GK	LA1	0	h4	pt	6.	13742
Gly490Arg	c3	GK	AFM	0	h4	pt	32508.	13743
Gly490Arg	c3	GK	MEX	0	h4	pt	10810.	13744
Gly490Arg	c3	GK	PRI	0	h4	pt	7918.	13745
Gly490Arg	c3	GK	NHI	0	h4	pt	4534.	13746
Gly490Arg	c3	GK	CUB	0	h4	pt	4230.	13747
Gly490Arg	c3	GK	DOM	0	h4	pt	3828.	13748
Gly490Arg	c3	GK	CEA	0	h4	pt	2450.	13749
Gly490Arg	c3	GK	SOA	0	h4	pt	1982.	13750
Gly490Arg	c3	GK	NAM	0	h4	pt	1260.	13751
Gly490Arg	c3	GK	SAS	0	h4	pt	856.	13752
Gly490Arg	c3	GK	EAS	0	h4	pt	1558.	13753
Gly490Arg	c3	GK	ASJ	0	h4	pt	290.	13754
Gly490Arg	c3	GK	EUA	0	h4	pt	8476.	13755
Gly490Arg	c3	GK	AFM	0	h4	pt	4252.	13756
Gly490Arg	c3	GK	EST	0	h4	pt	4480.	13757
Gly490Arg	c3	GK	GLO	0	lc	uk	368766.	13758
Gly490Arg	c3	GK	EUR	0	lc	uk	73184.	13759
Gly490Arg	c3	GK	ASI	0	lc	uk	33394.	13760
Gly490Arg	c3	GK	AMR	0	lc	uk	12418.	13761
Gly490Arg	c3	GK	AFR	0	lc	uk	19342.	13762
Gly490Arg	c3	GK	OTH	0	lc	uk	10002.	13763
Gly490Arg	c3	GK	GLO	0	lc	uk	88412.	13764
Gly490Arg	c3	GK	EUR	0	lc	uk	98282.	13765
Gly490Arg	c3	GK	LA2	0	lc	uk	22.	13766
Gly490Arg	c3	GK	SAS	0	lc	uk	8.	13767
Gly490Arg	c3	GK	LA1	0	lc	uk	6.	13768
Gly490Arg	c3	GK	AFM	0	lc	uk	32508.	13769
Gly490Arg	c3	GK	MEX	0	lc	uk	10810.	13770
Gly490Arg	c3	GK	PRI	0	lc	uk	7918.	13771
Gly490Arg	c3	GK	NHI	0	lc	uk	4534.	13772
Gly490Arg	c3	GK	CUB	0	lc	uk	4230.	13773
Gly490Arg	c3	GK	DOM	0	lc	uk	3828.	13774
Gly490Arg	c3	GK	CEA	0	lc	uk	2450.	13775
Gly490Arg	c3	GK	SOA	0	lc	uk	1982.	13776
Gly490Arg	c3	GK	NAM	0	lc	uk	1260.	13777
Gly490Arg	c3	GK	SAS	0	lc	uk	856.	13778
Gly490Arg	c3	GK	EAS	0	lc	uk	1558.	13779
Gly490Arg	c3	GK	ASJ	0	lc	uk	290.	13780
Gly490Arg	c3	GK	EUA	0	lc	uk	8476.	13781
Gly490Arg	c3	GK	AFM	0	lc	uk	4252.	13782
Gly490Arg	c3	GK	EST	0	lc	uk	4480.	13783
Gly490Arg	c3	GK	GLO	0	hc	uk	368766.	13784
Gly490Arg	c3	GK	EUR	0	hc	uk	73184.	13785
Gly490Arg	c3	GK	ASI	0	hc	uk	33394.	13786
Gly490Arg	c3	GK	AMR	0	hc	uk	12418.	13787
Gly490Arg	c3	GK	AFR	0	hc	uk	19342.	13788
Gly490Arg	c3	GK	OTH	0	hc	uk	10002.	13789
Gly490Arg	c3	GK	GLO	0	hc	uk	88412.	13790
Gly490Arg	c3	GK	EUR	0	hc	uk	98282.	13791
Gly490Arg	c3	GK	LA2	0	hc	uk	22.	13792
Gly490Arg	c3	GK	SAS	0	hc	uk	8.	13793
Gly490Arg	c3	GK	LA1	0	hc	uk	6.	13794
Gly490Arg	c3	GK	AFM	0	hc	uk	32508.	13795
Gly490Arg	c3	GK	MEX	0	hc	uk	10810.	13796
Gly490Arg	c3	GK	PRI	0	hc	uk	7918.	13797
Gly490Arg	c3	GK	NHI	0	hc	uk	4534.	13798
Gly490Arg	c3	GK	CUB	0	hc	uk	4230.	13799
Gly490Arg	c3	GK	DOM	0	hc	uk	3828.	13800
Gly490Arg	c3	GK	CEA	0	hc	uk	2450.	13801
Gly490Arg	c3	GK	SOA	0	hc	uk	1982.	13802
Gly490Arg	c3	GK	NAM	0	hc	uk	1260.	13803
Gly490Arg	c3	GK	SAS	0	hc	uk	856.	13804
Gly490Arg	c3	GK	EAS	0	hc	uk	1558.	13805
Gly490Arg	c3	GK	ASJ	0	hc	uk	290.	13806
Gly490Arg	c3	GK	EUA	0	hc	uk	8476.	13807
Gly490Arg	c3	GK	AFM	0	hc	uk	4252.	13808
Gly490Arg	c3	GK	EST	0	hc	uk	4480.	13809
Gly490Arg	c3	GK	GLO	0	hc	uk	368766.	13810
Gly490Arg	c3	GK	EUR	0	hc	uk	73184.	13811
Gly490Arg	c3	GK	ASI	0	hc	uk	33394.	13812
Gly490Arg	c3	GK	AMR	0	hc	uk	12418.	13813
Gly490Arg	c3	GK	AFR	0	hc	uk	19342.	13814
Gly490Arg	c3	GK	OTH	0	hc	uk	10002.	13815
Gly490Arg	c3	GK	GLO	0	hc	uk	88412.	13816
Gly490Arg	c3	GK	EUR	0	hc	uk	98282.	13817
Gly490Arg	c3	GK	LA2	0	hc	uk	22.	13818
Gly490Arg	c3	GK	SAS	0	hc	uk	8.	13819
Gly490Arg	c3	GK	LA1	0	hc	uk	6.	13820
Gly490Arg	c3	GK	AFM	0	hc	uk	32508.	13821
Gly490Arg	c3	GK	MEX	0	hc	uk	10810.	13822
Gly490Arg	c3	GK	PRI	0	hc	uk	7918.	13823
Gly490Arg	c3	GK	NHI	0	hc	uk	4534.	13824
Gly490Arg	c3	GK	CUB	0	hc	uk	4230.	13825
Gly490Arg	c3	GK	DOM	0	hc	uk	3828.	13826
Gly490Arg	c3	GK	CEA	0	hc	uk	2450.	13827
Gly490Arg	c3	GK	SOA	0	hc	uk	1982.	13828
Gly490Arg	c3	GK	NAM	0	hc	uk	1260.	13829
Gly490Arg	c3	GK	SAS	0	hc	uk	856.	13830
Gly490Arg	c3	GK	EAS	0	hc	uk	1558.	13831
Gly490Arg	c3	GK	ASJ	0	hc	uk	290.	13832
Gly490Arg	c3	GK	EUA	0	hc	uk	8476.	13833
Gly490Arg	c3	GK	AFM	0	hc	uk	4252.	13834
Gly490Arg	c3	GK	EST	0	hc	uk	4480.	13835
Gly490Arg	c3	GK	GLO	0	cp	uk	368766.	13836
Gly490Arg	c3	GK	EUR	0	cp	uk	73184.	13837
Gly490Arg	c3	GK	ASI	0	cp	uk	33394.	13838
Gly490Arg	c3	GK	AMR	0	cp	uk	12418.	13839
Gly490Arg	c3	GK	AFR	0	cp	uk	19342.	13840
Gly490Arg	c3	GK	OTH	0	cp	uk	10002.	13841
Gly490Arg	c3	GK	GLO	0	cp	uk	88412.	13842
Gly490Arg	c3	GK	EUR	0	cp	uk	98282.	13843
Gly490Arg	c3	GK	LA2	0	cp	uk	22.	13844
Gly490Arg	c3	GK	SAS	0	cp	uk	8.	13845
Gly490Arg	c3	GK	LA1	0	cp	uk	6.	13846
Gly490Arg	c3	GK	AFM	0	cp	uk	32508.	13847
Gly490Arg	c3	GK	MEX	0	cp	uk	10810.	13848
Gly490Arg	c3	GK	PRI	0	cp	uk	7918.	13849
Gly490Arg	c3	GK	NHI	0	cp	uk	4534.	13850
Gly490Arg	c3	GK	CUB	0	cp	uk	4230.	13851
Gly490Arg	c3	GK	DOM	0	cp	uk	3828.	13852
Gly490Arg	c3	GK	CEA	0	cp	uk	2450.	13853
Gly490Arg	c3	GK	SOA	0	cp	uk	1982.	13854
Gly490Arg	c3	GK	NAM	0	cp	uk	1260.	13855
Gly490Arg	c3	GK	SAS	0	cp	uk	856.	13856
Gly490Arg	c3	GK	EAS	0	cp	uk	1558.	13857
Gly490Arg	c3	GK	ASJ	0	cp	uk	290.	13858
Gly490Arg	c3	GK	EUA	0	cp	uk	8476.	13859
Gly490Arg	c3	GK	AFM	0	cp	uk	4252.	13860
Gly490Arg	c3	GK	EST	0	cp	uk	4480.	13861
Gly490Arg	c3	GK	GLO	0	cm	uk	368766.	13862
Gly490Arg	c3	GK	EUR	0	cm	uk	73184.	13863
Gly490Arg	c3	GK	ASI	0	cm	uk	33394.	13864
Gly490Arg	c3	GK	AMR	0	cm	uk	12418.	13865
Gly490Arg	c3	GK	AFR	0	cm	uk	19342.	13866
Gly490Arg	c3	GK	OTH	0	cm	uk	10002.	13867
Gly490Arg	c3	GK	GLO	0	cm	uk	88412.	13868
Gly490Arg	c3	GK	EUR	0	cm	uk	98282.	13869
Gly490Arg	c3	GK	LA2	0	cm	uk	22.	13870
Gly490Arg	c3	GK	SAS	0	cm	uk	8.	13871
Gly490Arg	c3	GK	LA1	0	cm	uk	6.	13872
Gly490Arg	c3	GK	AFM	0	cm	uk	32508.	13873
Gly490Arg	c3	GK	MEX	0	cm	uk	10810.	13874
Gly490Arg	c3	GK	PRI	0	cm	uk	7918.	13875
Gly490Arg	c3	GK	NHI	0	cm	uk	4534.	13876
Gly490Arg	c3	GK	CUB	0	cm	uk	4230.	13877
Gly490Arg	c3	GK	DOM	0	cm	uk	3828.	13878
Gly490Arg	c3	GK	CEA	0	cm	uk	2450.	13879
Gly490Arg	c3	GK	SOA	0	cm	uk	1982.	13880
Gly490Arg	c3	GK	NAM	0	cm	uk	1260.	13881
Gly490Arg	c3	GK	SAS	0	cm	uk	856.	13882
Gly490Arg	c3	GK	EAS	0	cm	uk	1558.	13883
Gly490Arg	c3	GK	ASJ	0	cm	uk	290.	13884
Gly490Arg	c3	GK	EUA	0	cm	uk	8476.	13885
Gly490Arg	c3	GK	AFM	0	cm	uk	4252.	13886
Gly490Arg	c3	GK	EST	0	cm	uk	4480.	13887
Gly490Arg	c3	GK	GLO	0	uk	uk	368766.	13888
Gly490Arg	c3	GK	EUR	0	uk	uk	73184.	13889
Gly490Arg	c3	GK	ASI	0	uk	uk	33394.	13890
Gly490Arg	c3	GK	AMR	0	uk	uk	12418.	13891
Gly490Arg	c3	GK	AFR	0	uk	uk	19342.	13892
Gly490Arg	c3	GK	OTH	0	uk	uk	10002.	13893
Gly490Arg	c3	GK	GLO	0	uk	uk	88412.	13894
Gly490Arg	c3	GK	EUR	0	uk	uk	98282.	13895
Gly490Arg	c3	GK	LA2	0	uk	uk	22.	13896
Gly490Arg	c3	GK	SAS	0	uk	uk	8.	13897
Gly490Arg	c3	GK	LA1	0	uk	uk	6.	13898
Gly490Arg	c3	GK	AFM	0	uk	uk	32508.	13899
Gly490Arg	c3	GK	MEX	0	uk	uk	10810.	13900
Gly490Arg	c3	GK	PRI	0	uk	uk	7918.	13901
Gly490Arg	c3	GK	NHI	0	uk	uk	4534.	13902
Gly490Arg	c3	GK	CUB	0	uk	uk	4230.	13903
Gly490Arg	c3	GK	DOM	0	uk	uk	3828.	13904
Gly490Arg	c3	GK	CEA	0	uk	uk	2450.	13905
Gly490Arg	c3	GK	SOA	0	uk	uk	1982.	13906
Gly490Arg	c3	GK	NAM	0	uk	uk	1260.	13907
Gly490Arg	c3	GK	SAS	0	uk	uk	856.	13908
Gly490Arg	c3	GK	EAS	0	uk	uk	1558.	13909
Gly490Arg	c3	GK	ASJ	0	uk	uk	290.	13910
Gly490Arg	c3	GK	EUA	0	uk	uk	8476.	13911
Gly490Arg	c3	GK	AFM	0	uk	uk	4252.	13912
Gly490Arg	c3	GK	EST	0	uk	uk	4480.	13913
Arg177Pro	c1	KP	GLO	0	uk	be	585958.	13914
Arg177Pro	c1	KP	EUR	0	uk	be	211982.	13915
Arg177Pro	c1	KP	ASI	0	uk	be	76246.	13916
Arg177Pro	c1	KP	AMR	0	uk	be	43876.	13917
Arg177Pro	c1	KP	AFR	0	uk	be	31162.	13918
Arg177Pro	c1	KP	ASJ	0	uk	be	9950.	13919
Arg177Pro	c1	KP	OTH	0	uk	be	15512.	13920
Arg177Pro	c1	KP	EUR	0	uk	be	60368.	13921
Arg177Pro	c1	KP	AFM	0	uk	be	32392.	13922
Arg177Pro	c1	KP	MEX	0	uk	be	10810.	13923
Arg177Pro	c1	KP	PRI	0	uk	be	7916.	13924
Arg177Pro	c1	KP	NHI	0	uk	be	4488.	13925
Arg177Pro	c1	KP	CUB	0	uk	be	4230.	13926
Arg177Pro	c1	KP	DOM	0	uk	be	3824.	13927
Arg177Pro	c1	KP	CEA	0	uk	be	2448.	13928
Arg177Pro	c1	KP	SOA	0	uk	be	1980.	13929
Arg177Pro	c1	KP	NAM	0	uk	be	1260.	13930
Arg177Pro	c1	KP	SAS	0	uk	be	856.	13931
Arg177Pro	c1	KP	GLO	0	uk	be	75228.	13932
Arg177Pro	c1	KP	LA2	0	uk	be	20.	13933
Arg177Pro	c1	KP	SAS	0	uk	be	986.	13934
Arg177Pro	c1	KP	EAS	0	uk	be	2568.	13935
Arg177Pro	c1	KP	EUA	0	uk	be	8398.	13936
Arg177Pro	c1	KP	AFM	0	uk	be	4130.	13937
Arg177Pro	c1	KP	KOR	0	uk	be	2920.	13938
Arg177His	c1	KK	GLO	0	uk	be	585958.	13939
Arg177His	c1	KK	EUR	0	uk	be	211982.	13940
Arg177His	c1	KK	ASI	0	uk	be	76246.	13941
Arg177His	c1	KK	AMR	0	uk	be	43876.	13942
Arg177His	c1	KK	AFR	1	uk	be	31162.	13943
Arg177His	c1	KK	ASJ	0	uk	be	9950.	13944
Arg177His	c1	KK	OTH	0	uk	be	15512.	13945
Arg177His	c1	KK	EUR	0	uk	be	60368.	13946
Arg177His	c1	KK	AFM	1	uk	be	32392.	13947
Arg177His	c1	KK	MEX	0	uk	be	10810.	13948
Arg177His	c1	KK	PRI	0	uk	be	7916.	13949
Arg177His	c1	KK	NHI	0	uk	be	4488.	13950
Arg177His	c1	KK	CUB	0	uk	be	4230.	13951
Arg177His	c1	KK	DOM	0	uk	be	3824.	13952
Arg177His	c1	KK	CEA	0	uk	be	2448.	13953
Arg177His	c1	KK	SOA	0	uk	be	1980.	13954
Arg177His	c1	KK	NAM	0	uk	be	1260.	13955
Arg177His	c1	KK	SAS	0	uk	be	856.	13956
Arg177His	c1	KK	GLO	0	uk	be	75228.	13957
Arg177His	c1	KK	LA2	0	uk	be	20.	13958
Arg177His	c1	KK	SAS	0	uk	be	986.	13959
Arg177His	c1	KK	EAS	0	uk	be	2568.	13960
Arg177His	c1	KK	EUA	0	uk	be	8398.	13961
Arg177His	c1	KK	AFM	1	uk	be	4130.	13962
Arg177His	c1	KK	KOR	0	uk	be	2920.	13963
Arg177His	c1	KK	GLO	0	hc	lb	585958.	13964
Arg177His	c1	KK	EUR	0	hc	lb	211982.	13965
Arg177His	c1	KK	ASI	0	hc	lb	76246.	13966
Arg177His	c1	KK	AMR	0	hc	lb	43876.	13967
Arg177His	c1	KK	AFR	1	hc	lb	31162.	13968
Arg177His	c1	KK	ASJ	0	hc	lb	9950.	13969
Arg177His	c1	KK	OTH	0	hc	lb	15512.	13970
Arg177His	c1	KK	EUR	0	hc	lb	60368.	13971
Arg177His	c1	KK	AFM	1	hc	lb	32392.	13972
Arg177His	c1	KK	MEX	0	hc	lb	10810.	13973
Arg177His	c1	KK	PRI	0	hc	lb	7916.	13974
Arg177His	c1	KK	NHI	0	hc	lb	4488.	13975
Arg177His	c1	KK	CUB	0	hc	lb	4230.	13976
Arg177His	c1	KK	DOM	0	hc	lb	3824.	13977
Arg177His	c1	KK	CEA	0	hc	lb	2448.	13978
Arg177His	c1	KK	SOA	0	hc	lb	1980.	13979
Arg177His	c1	KK	NAM	0	hc	lb	1260.	13980
Arg177His	c1	KK	SAS	0	hc	lb	856.	13981
Arg177His	c1	KK	GLO	0	hc	lb	75228.	13982
Arg177His	c1	KK	LA2	0	hc	lb	20.	13983
Arg177His	c1	KK	SAS	0	hc	lb	986.	13984
Arg177His	c1	KK	EAS	0	hc	lb	2568.	13985
Arg177His	c1	KK	EUA	0	hc	lb	8398.	13986
Arg177His	c1	KK	AFM	1	hc	lb	4130.	13987
Arg177His	c1	KK	KOR	0	hc	lb	2920.	13988
Arg177His	c1	KK	GLO	0	uk	be	585958.	13989
Arg177His	c1	KK	EUR	0	uk	be	211982.	13990
Arg177His	c1	KK	ASI	0	uk	be	76246.	13991
Arg177His	c1	KK	AMR	0	uk	be	43876.	13992
Arg177His	c1	KK	AFR	1	uk	be	31162.	13993
Arg177His	c1	KK	ASJ	0	uk	be	9950.	13994
Arg177His	c1	KK	OTH	0	uk	be	15512.	13995
Arg177His	c1	KK	EUR	0	uk	be	60368.	13996
Arg177His	c1	KK	AFM	1	uk	be	32392.	13997
Arg177His	c1	KK	MEX	0	uk	be	10810.	13998
Arg177His	c1	KK	PRI	0	uk	be	7916.	13999
Arg177His	c1	KK	NHI	0	uk	be	4488.	14000
Arg177His	c1	KK	CUB	0	uk	be	4230.	14001
Arg177His	c1	KK	DOM	0	uk	be	3824.	14002
Arg177His	c1	KK	CEA	0	uk	be	2448.	14003
Arg177His	c1	KK	SOA	0	uk	be	1980.	14004
Arg177His	c1	KK	NAM	0	uk	be	1260.	14005
Arg177His	c1	KK	SAS	0	uk	be	856.	14006
Arg177His	c1	KK	GLO	0	uk	be	75228.	14007
Arg177His	c1	KK	LA2	0	uk	be	20.	14008
Arg177His	c1	KK	SAS	0	uk	be	986.	14009
Arg177His	c1	KK	EAS	0	uk	be	2568.	14010
Arg177His	c1	KK	EUA	0	uk	be	8398.	14011
Arg177His	c1	KK	AFM	1	uk	be	4130.	14012
Arg177His	c1	KK	KOR	0	uk	be	2920.	14013
Arg177His	c1	KK	GLO	0	cp	be	585958.	14014
Arg177His	c1	KK	EUR	0	cp	be	211982.	14015
Arg177His	c1	KK	ASI	0	cp	be	76246.	14016
Arg177His	c1	KK	AMR	0	cp	be	43876.	14017
Arg177His	c1	KK	AFR	1	cp	be	31162.	14018
Arg177His	c1	KK	ASJ	0	cp	be	9950.	14019
Arg177His	c1	KK	OTH	0	cp	be	15512.	14020
Arg177His	c1	KK	EUR	0	cp	be	60368.	14021
Arg177His	c1	KK	AFM	1	cp	be	32392.	14022
Arg177His	c1	KK	MEX	0	cp	be	10810.	14023
Arg177His	c1	KK	PRI	0	cp	be	7916.	14024
Arg177His	c1	KK	NHI	0	cp	be	4488.	14025
Arg177His	c1	KK	CUB	0	cp	be	4230.	14026
Arg177His	c1	KK	DOM	0	cp	be	3824.	14027
Arg177His	c1	KK	CEA	0	cp	be	2448.	14028
Arg177His	c1	KK	SOA	0	cp	be	1980.	14029
Arg177His	c1	KK	NAM	0	cp	be	1260.	14030
Arg177His	c1	KK	SAS	0	cp	be	856.	14031
Arg177His	c1	KK	GLO	0	cp	be	75228.	14032
Arg177His	c1	KK	LA2	0	cp	be	20.	14033
Arg177His	c1	KK	SAS	0	cp	be	986.	14034
Arg177His	c1	KK	EAS	0	cp	be	2568.	14035
Arg177His	c1	KK	EUA	0	cp	be	8398.	14036
Arg177His	c1	KK	AFM	1	cp	be	4130.	14037
Arg177His	c1	KK	KOR	0	cp	be	2920.	14038
Arg177His	c1	KK	GLO	0	h4	be	585958.	14039
Arg177His	c1	KK	EUR	0	h4	be	211982.	14040
Arg177His	c1	KK	ASI	0	h4	be	76246.	14041
Arg177His	c1	KK	AMR	0	h4	be	43876.	14042
Arg177His	c1	KK	AFR	1	h4	be	31162.	14043
Arg177His	c1	KK	ASJ	0	h4	be	9950.	14044
Arg177His	c1	KK	OTH	0	h4	be	15512.	14045
Arg177His	c1	KK	EUR	0	h4	be	60368.	14046
Arg177His	c1	KK	AFM	1	h4	be	32392.	14047
Arg177His	c1	KK	MEX	0	h4	be	10810.	14048
Arg177His	c1	KK	PRI	0	h4	be	7916.	14049
Arg177His	c1	KK	NHI	0	h4	be	4488.	14050
Arg177His	c1	KK	CUB	0	h4	be	4230.	14051
Arg177His	c1	KK	DOM	0	h4	be	3824.	14052
Arg177His	c1	KK	CEA	0	h4	be	2448.	14053
Arg177His	c1	KK	SOA	0	h4	be	1980.	14054
Arg177His	c1	KK	NAM	0	h4	be	1260.	14055
Arg177His	c1	KK	SAS	0	h4	be	856.	14056
Arg177His	c1	KK	GLO	0	h4	be	75228.	14057
Arg177His	c1	KK	LA2	0	h4	be	20.	14058
Arg177His	c1	KK	SAS	0	h4	be	986.	14059
Arg177His	c1	KK	EAS	0	h4	be	2568.	14060
Arg177His	c1	KK	EUA	0	h4	be	8398.	14061
Arg177His	c1	KK	AFM	1	h4	be	4130.	14062
Arg177His	c1	KK	KOR	0	h4	be	2920.	14063
Arg177His	c1	KK	GLO	0	cm	be	585958.	14064
Arg177His	c1	KK	EUR	0	cm	be	211982.	14065
Arg177His	c1	KK	ASI	0	cm	be	76246.	14066
Arg177His	c1	KK	AMR	0	cm	be	43876.	14067
Arg177His	c1	KK	AFR	1	cm	be	31162.	14068
Arg177His	c1	KK	ASJ	0	cm	be	9950.	14069
Arg177His	c1	KK	OTH	0	cm	be	15512.	14070
Arg177His	c1	KK	EUR	0	cm	be	60368.	14071
Arg177His	c1	KK	AFM	1	cm	be	32392.	14072
Arg177His	c1	KK	MEX	0	cm	be	10810.	14073
Arg177His	c1	KK	PRI	0	cm	be	7916.	14074
Arg177His	c1	KK	NHI	0	cm	be	4488.	14075
Arg177His	c1	KK	CUB	0	cm	be	4230.	14076
Arg177His	c1	KK	DOM	0	cm	be	3824.	14077
Arg177His	c1	KK	CEA	0	cm	be	2448.	14078
Arg177His	c1	KK	SOA	0	cm	be	1980.	14079
Arg177His	c1	KK	NAM	0	cm	be	1260.	14080
Arg177His	c1	KK	SAS	0	cm	be	856.	14081
Arg177His	c1	KK	GLO	0	cm	be	75228.	14082
Arg177His	c1	KK	LA2	0	cm	be	20.	14083
Arg177His	c1	KK	SAS	0	cm	be	986.	14084
Arg177His	c1	KK	EAS	0	cm	be	2568.	14085
Arg177His	c1	KK	EUA	0	cm	be	8398.	14086
Arg177His	c1	KK	AFM	1	cm	be	4130.	14087
Arg177His	c1	KK	KOR	0	cm	be	2920.	14088
Ala216Thr	c1	LT	GLO	1	uk	lb	362636.	14089
Ala216Thr	c1	LT	EUR	0	uk	lb	68232.	14090
Ala216Thr	c1	LT	ASI	0	uk	lb	31330.	14091
Ala216Thr	c1	LT	AMR	0	uk	lb	12062.	14092
Ala216Thr	c1	LT	AFR	0	uk	lb	18944.	14093
Ala216Thr	c1	LT	OTH	0	uk	lb	10206.	14094
Ala216Thr	c1	LT	GLO	0	uk	lb	94716.	14095
Ala216Thr	c1	LT	EUR	0	uk	lb	104240.	14096
Ala216Thr	c1	LT	LA2	0	uk	lb	22.	14097
Ala216Thr	c1	LT	SAS	0	uk	lb	992.	14098
Ala216Thr	c1	LT	LA1	0	uk	lb	6.	14099
Ala216Thr	c1	LT	AFM	0	uk	lb	32472.	14100
Ala216Thr	c1	LT	MEX	0	uk	lb	10810.	14101
Ala216Thr	c1	LT	PRI	0	uk	lb	7916.	14102
Ala216Thr	c1	LT	NHI	0	uk	lb	4526.	14103
Ala216Thr	c1	LT	CUB	0	uk	lb	4230.	14104
Ala216Thr	c1	LT	DOM	0	uk	lb	3828.	14105
Ala216Thr	c1	LT	CEA	0	uk	lb	2450.	14106
Ala216Thr	c1	LT	SOA	0	uk	lb	1982.	14107
Ala216Thr	c1	LT	NAM	0	uk	lb	1260.	14108
Ala216Thr	c1	LT	SAS	0	uk	lb	856.	14109
Ala216Thr	c1	LT	EAS	0	uk	lb	2568.	14110
Ala216Thr	c1	LT	ASJ	0	uk	lb	290.	14111
Ala216Thr	c1	LT	EUA	0	uk	lb	8408.	14112
Ala216Thr	c1	LT	AFM	0	uk	lb	4148.	14113
Ala216Thr	c1	LT	PCC	0	uk	lb	3854.	14114
Ala216Thr	c1	LT	TWC	0	uk	lb	3708.	14115
Ala216Thr	c1	LT	GON	0	uk	lb	998.	14116
Ala216Thr	c1	LT	GLO	1	hc	uk	362636.	14117
Ala216Thr	c1	LT	EUR	0	hc	uk	68232.	14118
Ala216Thr	c1	LT	ASI	0	hc	uk	31330.	14119
Ala216Thr	c1	LT	AMR	0	hc	uk	12062.	14120
Ala216Thr	c1	LT	AFR	0	hc	uk	18944.	14121
Ala216Thr	c1	LT	OTH	0	hc	uk	10206.	14122
Ala216Thr	c1	LT	GLO	0	hc	uk	94716.	14123
Ala216Thr	c1	LT	EUR	0	hc	uk	104240.	14124
Ala216Thr	c1	LT	LA2	0	hc	uk	22.	14125
Ala216Thr	c1	LT	SAS	0	hc	uk	992.	14126
Ala216Thr	c1	LT	LA1	0	hc	uk	6.	14127
Ala216Thr	c1	LT	AFM	0	hc	uk	32472.	14128
Ala216Thr	c1	LT	MEX	0	hc	uk	10810.	14129
Ala216Thr	c1	LT	PRI	0	hc	uk	7916.	14130
Ala216Thr	c1	LT	NHI	0	hc	uk	4526.	14131
Ala216Thr	c1	LT	CUB	0	hc	uk	4230.	14132
Ala216Thr	c1	LT	DOM	0	hc	uk	3828.	14133
Ala216Thr	c1	LT	CEA	0	hc	uk	2450.	14134
Ala216Thr	c1	LT	SOA	0	hc	uk	1982.	14135
Ala216Thr	c1	LT	NAM	0	hc	uk	1260.	14136
Ala216Thr	c1	LT	SAS	0	hc	uk	856.	14137
Ala216Thr	c1	LT	EAS	0	hc	uk	2568.	14138
Ala216Thr	c1	LT	ASJ	0	hc	uk	290.	14139
Ala216Thr	c1	LT	EUA	0	hc	uk	8408.	14140
Ala216Thr	c1	LT	AFM	0	hc	uk	4148.	14141
Ala216Thr	c1	LT	PCC	0	hc	uk	3854.	14142
Ala216Thr	c1	LT	TWC	0	hc	uk	3708.	14143
Ala216Thr	c1	LT	GON	0	hc	uk	998.	14144
Ala216Thr	c1	LT	GLO	1	uk	uk	362636.	14145
Ala216Thr	c1	LT	EUR	0	uk	uk	68232.	14146
Ala216Thr	c1	LT	ASI	0	uk	uk	31330.	14147
Ala216Thr	c1	LT	AMR	0	uk	uk	12062.	14148
Ala216Thr	c1	LT	AFR	0	uk	uk	18944.	14149
Ala216Thr	c1	LT	OTH	0	uk	uk	10206.	14150
Ala216Thr	c1	LT	GLO	0	uk	uk	94716.	14151
Ala216Thr	c1	LT	EUR	0	uk	uk	104240.	14152
Ala216Thr	c1	LT	LA2	0	uk	uk	22.	14153
Ala216Thr	c1	LT	SAS	0	uk	uk	992.	14154
Ala216Thr	c1	LT	LA1	0	uk	uk	6.	14155
Ala216Thr	c1	LT	AFM	0	uk	uk	32472.	14156
Ala216Thr	c1	LT	MEX	0	uk	uk	10810.	14157
Ala216Thr	c1	LT	PRI	0	uk	uk	7916.	14158
Ala216Thr	c1	LT	NHI	0	uk	uk	4526.	14159
Ala216Thr	c1	LT	CUB	0	uk	uk	4230.	14160
Ala216Thr	c1	LT	DOM	0	uk	uk	3828.	14161
Ala216Thr	c1	LT	CEA	0	uk	uk	2450.	14162
Ala216Thr	c1	LT	SOA	0	uk	uk	1982.	14163
Ala216Thr	c1	LT	NAM	0	uk	uk	1260.	14164
Ala216Thr	c1	LT	SAS	0	uk	uk	856.	14165
Ala216Thr	c1	LT	EAS	0	uk	uk	2568.	14166
Ala216Thr	c1	LT	ASJ	0	uk	uk	290.	14167
Ala216Thr	c1	LT	EUA	0	uk	uk	8408.	14168
Ala216Thr	c1	LT	AFM	0	uk	uk	4148.	14169
Ala216Thr	c1	LT	PCC	0	uk	uk	3854.	14170
Ala216Thr	c1	LT	TWC	0	uk	uk	3708.	14171
Ala216Thr	c1	LT	GON	0	uk	uk	998.	14172
Ala216Thr	c1	LT	GLO	1	cp	lb	362636.	14173
Ala216Thr	c1	LT	EUR	0	cp	lb	68232.	14174
Ala216Thr	c1	LT	ASI	0	cp	lb	31330.	14175
Ala216Thr	c1	LT	AMR	0	cp	lb	12062.	14176
Ala216Thr	c1	LT	AFR	0	cp	lb	18944.	14177
Ala216Thr	c1	LT	OTH	0	cp	lb	10206.	14178
Ala216Thr	c1	LT	GLO	0	cp	lb	94716.	14179
Ala216Thr	c1	LT	EUR	0	cp	lb	104240.	14180
Ala216Thr	c1	LT	LA2	0	cp	lb	22.	14181
Ala216Thr	c1	LT	SAS	0	cp	lb	992.	14182
Ala216Thr	c1	LT	LA1	0	cp	lb	6.	14183
Ala216Thr	c1	LT	AFM	0	cp	lb	32472.	14184
Ala216Thr	c1	LT	MEX	0	cp	lb	10810.	14185
Ala216Thr	c1	LT	PRI	0	cp	lb	7916.	14186
Ala216Thr	c1	LT	NHI	0	cp	lb	4526.	14187
Ala216Thr	c1	LT	CUB	0	cp	lb	4230.	14188
Ala216Thr	c1	LT	DOM	0	cp	lb	3828.	14189
Ala216Thr	c1	LT	CEA	0	cp	lb	2450.	14190
Ala216Thr	c1	LT	SOA	0	cp	lb	1982.	14191
Ala216Thr	c1	LT	NAM	0	cp	lb	1260.	14192
Ala216Thr	c1	LT	SAS	0	cp	lb	856.	14193
Ala216Thr	c1	LT	EAS	0	cp	lb	2568.	14194
Ala216Thr	c1	LT	ASJ	0	cp	lb	290.	14195
Ala216Thr	c1	LT	EUA	0	cp	lb	8408.	14196
Ala216Thr	c1	LT	AFM	0	cp	lb	4148.	14197
Ala216Thr	c1	LT	PCC	0	cp	lb	3854.	14198
Ala216Thr	c1	LT	TWC	0	cp	lb	3708.	14199
Ala216Thr	c1	LT	GON	0	cp	lb	998.	14200
Ala216Thr	c1	LT	GLO	1	cm	be	362636.	14201
Ala216Thr	c1	LT	EUR	0	cm	be	68232.	14202
Ala216Thr	c1	LT	ASI	0	cm	be	31330.	14203
Ala216Thr	c1	LT	AMR	0	cm	be	12062.	14204
Ala216Thr	c1	LT	AFR	0	cm	be	18944.	14205
Ala216Thr	c1	LT	OTH	0	cm	be	10206.	14206
Ala216Thr	c1	LT	GLO	0	cm	be	94716.	14207
Ala216Thr	c1	LT	EUR	0	cm	be	104240.	14208
Ala216Thr	c1	LT	LA2	0	cm	be	22.	14209
Ala216Thr	c1	LT	SAS	0	cm	be	992.	14210
Ala216Thr	c1	LT	LA1	0	cm	be	6.	14211
Ala216Thr	c1	LT	AFM	0	cm	be	32472.	14212
Ala216Thr	c1	LT	MEX	0	cm	be	10810.	14213
Ala216Thr	c1	LT	PRI	0	cm	be	7916.	14214
Ala216Thr	c1	LT	NHI	0	cm	be	4526.	14215
Ala216Thr	c1	LT	CUB	0	cm	be	4230.	14216
Ala216Thr	c1	LT	DOM	0	cm	be	3828.	14217
Ala216Thr	c1	LT	CEA	0	cm	be	2450.	14218
Ala216Thr	c1	LT	SOA	0	cm	be	1982.	14219
Ala216Thr	c1	LT	NAM	0	cm	be	1260.	14220
Ala216Thr	c1	LT	SAS	0	cm	be	856.	14221
Ala216Thr	c1	LT	EAS	0	cm	be	2568.	14222
Ala216Thr	c1	LT	ASJ	0	cm	be	290.	14223
Ala216Thr	c1	LT	EUA	0	cm	be	8408.	14224
Ala216Thr	c1	LT	AFM	0	cm	be	4148.	14225
Ala216Thr	c1	LT	PCC	0	cm	be	3854.	14226
Ala216Thr	c1	LT	TWC	0	cm	be	3708.	14227
Ala216Thr	c1	LT	GON	0	cm	be	998.	14228
Ala216Ser	c1	LT	GLO	0	uk	uk	362636.	14229
Ala216Ser	c1	LT	EUR	0	uk	uk	68232.	14230
Ala216Ser	c1	LT	ASI	0	uk	uk	31330.	14231
Ala216Ser	c1	LT	AMR	0	uk	uk	12062.	14232
Ala216Ser	c1	LT	AFR	0	uk	uk	18944.	14233
Ala216Ser	c1	LT	OTH	0	uk	uk	10206.	14234
Ala216Ser	c1	LT	GLO	0	uk	uk	94716.	14235
Ala216Ser	c1	LT	EUR	0	uk	uk	104240.	14236
Ala216Ser	c1	LT	LA2	0	uk	uk	22.	14237
Ala216Ser	c1	LT	SAS	0	uk	uk	992.	14238
Ala216Ser	c1	LT	LA1	0	uk	uk	6.	14239
Ala216Ser	c1	LT	AFM	0	uk	uk	32472.	14240
Ala216Ser	c1	LT	MEX	0	uk	uk	10810.	14241
Ala216Ser	c1	LT	PRI	0	uk	uk	7916.	14242
Ala216Ser	c1	LT	NHI	0	uk	uk	4526.	14243
Ala216Ser	c1	LT	CUB	0	uk	uk	4230.	14244
Ala216Ser	c1	LT	DOM	0	uk	uk	3828.	14245
Ala216Ser	c1	LT	CEA	0	uk	uk	2450.	14246
Ala216Ser	c1	LT	SOA	0	uk	uk	1982.	14247
Ala216Ser	c1	LT	NAM	0	uk	uk	1260.	14248
Ala216Ser	c1	LT	SAS	0	uk	uk	856.	14249
Ala216Ser	c1	LT	EAS	0	uk	uk	2568.	14250
Ala216Ser	c1	LT	ASJ	0	uk	uk	290.	14251
Ala216Ser	c1	LT	EUA	0	uk	uk	8408.	14252
Ala216Ser	c1	LT	AFM	0	uk	uk	4148.	14253
Ala216Ser	c1	LT	PCC	0	uk	uk	3854.	14254
Ala216Ser	c1	LT	TWC	0	uk	uk	3708.	14255
Ala216Ser	c1	LT	GON	0	uk	uk	998.	14256
Gly5Trp	c0	GL	GLO	0	h1	uk	293876.	14257
Gly5Trp	c0	GL	EUR	0	h1	uk	73990.	14258
Gly5Trp	c0	GL	ASI	0	h1	uk	24502.	14259
Gly5Trp	c0	GL	AMR	0	h1	uk	13108.	14260
Gly5Trp	c0	GL	AFR	0	h1	uk	19874.	14261
Gly5Trp	c0	GL	OTH	0	h1	uk	1998.	14262
Gly5Trp	c0	GL	EUR	0	h1	uk	20936.	14263
Gly5Trp	c0	GL	EAS	0	h1	uk	2564.	14264
Gly5Trp	c0	GL	ASJ	0	h1	uk	290.	14265
Gly5Trp	c0	GL	EUA	0	h1	uk	8318.	14266
Gly5Trp	c0	GL	AFM	0	h1	uk	3934.	14267
Gly5Trp	c0	GL	SAS	0	h1	uk	982.	14268
Gly5Trp	c0	GL	EST	0	h1	uk	4480.	14269
Gly5Trp	c0	GL	PCC	0	h1	uk	3854.	14270
Gly5Trp	c0	GL	TWC	0	h1	uk	3708.	14271
Gly5Trp	c0	GL	GLO	0	h1	uk	2188.	14272
Gly5Arg	c0	GK	GLO	0	hc	uk	293876.	14273
Gly5Arg	c0	GK	EUR	0	hc	uk	73990.	14274
Gly5Arg	c0	GK	ASI	0	hc	uk	24502.	14275
Gly5Arg	c0	GK	AMR	0	hc	uk	13108.	14276
Gly5Arg	c0	GK	AFR	0	hc	uk	19874.	14277
Gly5Arg	c0	GK	OTH	0	hc	uk	1998.	14278
Gly5Arg	c0	GK	EUR	0	hc	uk	20936.	14279
Gly5Arg	c0	GK	EAS	0	hc	uk	2564.	14280
Gly5Arg	c0	GK	ASJ	0	hc	uk	290.	14281
Gly5Arg	c0	GK	EUA	0	hc	uk	8318.	14282
Gly5Arg	c0	GK	AFM	0	hc	uk	3934.	14283
Gly5Arg	c0	GK	SAS	0	hc	uk	982.	14284
Gly5Arg	c0	GK	EST	0	hc	uk	4480.	14285
Gly5Arg	c0	GK	PCC	0	hc	uk	3854.	14286
Gly5Arg	c0	GK	TWC	0	hc	uk	3708.	14287
Gly5Arg	c0	GK	GLO	0	hc	uk	2188.	14288
Gly5Arg	c0	GK	GLO	0	uk	lb	293876.	14289
Gly5Arg	c0	GK	EUR	0	uk	lb	73990.	14290
Gly5Arg	c0	GK	ASI	0	uk	lb	24502.	14291
Gly5Arg	c0	GK	AMR	0	uk	lb	13108.	14292
Gly5Arg	c0	GK	AFR	0	uk	lb	19874.	14293
Gly5Arg	c0	GK	OTH	0	uk	lb	1998.	14294
Gly5Arg	c0	GK	EUR	0	uk	lb	20936.	14295
Gly5Arg	c0	GK	EAS	0	uk	lb	2564.	14296
Gly5Arg	c0	GK	ASJ	0	uk	lb	290.	14297
Gly5Arg	c0	GK	EUA	0	uk	lb	8318.	14298
Gly5Arg	c0	GK	AFM	0	uk	lb	3934.	14299
Gly5Arg	c0	GK	SAS	0	uk	lb	982.	14300
Gly5Arg	c0	GK	EST	0	uk	lb	4480.	14301
Gly5Arg	c0	GK	PCC	0	uk	lb	3854.	14302
Gly5Arg	c0	GK	TWC	0	uk	lb	3708.	14303
Gly5Arg	c0	GK	GLO	0	uk	lb	2188.	14304
Gly5Arg	c0	GK	GLO	0	hc	pt	293876.	14305
Gly5Arg	c0	GK	EUR	0	hc	pt	73990.	14306
Gly5Arg	c0	GK	ASI	0	hc	pt	24502.	14307
Gly5Arg	c0	GK	AMR	0	hc	pt	13108.	14308
Gly5Arg	c0	GK	AFR	0	hc	pt	19874.	14309
Gly5Arg	c0	GK	OTH	0	hc	pt	1998.	14310
Gly5Arg	c0	GK	EUR	0	hc	pt	20936.	14311
Gly5Arg	c0	GK	EAS	0	hc	pt	2564.	14312
Gly5Arg	c0	GK	ASJ	0	hc	pt	290.	14313
Gly5Arg	c0	GK	EUA	0	hc	pt	8318.	14314
Gly5Arg	c0	GK	AFM	0	hc	pt	3934.	14315
Gly5Arg	c0	GK	SAS	0	hc	pt	982.	14316
Gly5Arg	c0	GK	EST	0	hc	pt	4480.	14317
Gly5Arg	c0	GK	PCC	0	hc	pt	3854.	14318
Gly5Arg	c0	GK	TWC	0	hc	pt	3708.	14319
Gly5Arg	c0	GK	GLO	0	hc	pt	2188.	14320
Gly5Arg	c0	GK	GLO	0	hc	uk	293876.	14321
Gly5Arg	c0	GK	EUR	0	hc	uk	73990.	14322
Gly5Arg	c0	GK	ASI	0	hc	uk	24502.	14323
Gly5Arg	c0	GK	AMR	0	hc	uk	13108.	14324
Gly5Arg	c0	GK	AFR	0	hc	uk	19874.	14325
Gly5Arg	c0	GK	OTH	0	hc	uk	1998.	14326
Gly5Arg	c0	GK	EUR	0	hc	uk	20936.	14327
Gly5Arg	c0	GK	EAS	0	hc	uk	2564.	14328
Gly5Arg	c0	GK	ASJ	0	hc	uk	290.	14329
Gly5Arg	c0	GK	EUA	0	hc	uk	8318.	14330
Gly5Arg	c0	GK	AFM	0	hc	uk	3934.	14331
Gly5Arg	c0	GK	SAS	0	hc	uk	982.	14332
Gly5Arg	c0	GK	EST	0	hc	uk	4480.	14333
Gly5Arg	c0	GK	PCC	0	hc	uk	3854.	14334
Gly5Arg	c0	GK	TWC	0	hc	uk	3708.	14335
Gly5Arg	c0	GK	GLO	0	hc	uk	2188.	14336
Gly5Arg	c0	GK	GLO	0	cp	uk	293876.	14337
Gly5Arg	c0	GK	EUR	0	cp	uk	73990.	14338
Gly5Arg	c0	GK	ASI	0	cp	uk	24502.	14339
Gly5Arg	c0	GK	AMR	0	cp	uk	13108.	14340
Gly5Arg	c0	GK	AFR	0	cp	uk	19874.	14341
Gly5Arg	c0	GK	OTH	0	cp	uk	1998.	14342
Gly5Arg	c0	GK	EUR	0	cp	uk	20936.	14343
Gly5Arg	c0	GK	EAS	0	cp	uk	2564.	14344
Gly5Arg	c0	GK	ASJ	0	cp	uk	290.	14345
Gly5Arg	c0	GK	EUA	0	cp	uk	8318.	14346
Gly5Arg	c0	GK	AFM	0	cp	uk	3934.	14347
Gly5Arg	c0	GK	SAS	0	cp	uk	982.	14348
Gly5Arg	c0	GK	EST	0	cp	uk	4480.	14349
Gly5Arg	c0	GK	PCC	0	cp	uk	3854.	14350
Gly5Arg	c0	GK	TWC	0	cp	uk	3708.	14351
Gly5Arg	c0	GK	GLO	0	cp	uk	2188.	14352
Gly5Arg	c0	GK	GLO	0	uk	uk	293876.	14353
Gly5Arg	c0	GK	EUR	0	uk	uk	73990.	14354
Gly5Arg	c0	GK	ASI	0	uk	uk	24502.	14355
Gly5Arg	c0	GK	AMR	0	uk	uk	13108.	14356
Gly5Arg	c0	GK	AFR	0	uk	uk	19874.	14357
Gly5Arg	c0	GK	OTH	0	uk	uk	1998.	14358
Gly5Arg	c0	GK	EUR	0	uk	uk	20936.	14359
Gly5Arg	c0	GK	EAS	0	uk	uk	2564.	14360
Gly5Arg	c0	GK	ASJ	0	uk	uk	290.	14361
Gly5Arg	c0	GK	EUA	0	uk	uk	8318.	14362
Gly5Arg	c0	GK	AFM	0	uk	uk	3934.	14363
Gly5Arg	c0	GK	SAS	0	uk	uk	982.	14364
Gly5Arg	c0	GK	EST	0	uk	uk	4480.	14365
Gly5Arg	c0	GK	PCC	0	uk	uk	3854.	14366
Gly5Arg	c0	GK	TWC	0	uk	uk	3708.	14367
Gly5Arg	c0	GK	GLO	0	uk	uk	2188.	14368
Gly5Arg	c0	GK	GLO	0	cm	uk	293876.	14369
Gly5Arg	c0	GK	EUR	0	cm	uk	73990.	14370
Gly5Arg	c0	GK	ASI	0	cm	uk	24502.	14371
Gly5Arg	c0	GK	AMR	0	cm	uk	13108.	14372
Gly5Arg	c0	GK	AFR	0	cm	uk	19874.	14373
Gly5Arg	c0	GK	OTH	0	cm	uk	1998.	14374
Gly5Arg	c0	GK	EUR	0	cm	uk	20936.	14375
Gly5Arg	c0	GK	EAS	0	cm	uk	2564.	14376
Gly5Arg	c0	GK	ASJ	0	cm	uk	290.	14377
Gly5Arg	c0	GK	EUA	0	cm	uk	8318.	14378
Gly5Arg	c0	GK	AFM	0	cm	uk	3934.	14379
Gly5Arg	c0	GK	SAS	0	cm	uk	982.	14380
Gly5Arg	c0	GK	EST	0	cm	uk	4480.	14381
Gly5Arg	c0	GK	PCC	0	cm	uk	3854.	14382
Gly5Arg	c0	GK	TWC	0	cm	uk	3708.	14383
Gly5Arg	c0	GK	GLO	0	cm	uk	2188.	14384
Gly5Arg	c0	GK	GLO	0	h4	uk	293876.	14385
Gly5Arg	c0	GK	EUR	0	h4	uk	73990.	14386
Gly5Arg	c0	GK	ASI	0	h4	uk	24502.	14387
Gly5Arg	c0	GK	AMR	0	h4	uk	13108.	14388
Gly5Arg	c0	GK	AFR	0	h4	uk	19874.	14389
Gly5Arg	c0	GK	OTH	0	h4	uk	1998.	14390
Gly5Arg	c0	GK	EUR	0	h4	uk	20936.	14391
Gly5Arg	c0	GK	EAS	0	h4	uk	2564.	14392
Gly5Arg	c0	GK	ASJ	0	h4	uk	290.	14393
Gly5Arg	c0	GK	EUA	0	h4	uk	8318.	14394
Gly5Arg	c0	GK	AFM	0	h4	uk	3934.	14395
Gly5Arg	c0	GK	SAS	0	h4	uk	982.	14396
Gly5Arg	c0	GK	EST	0	h4	uk	4480.	14397
Gly5Arg	c0	GK	PCC	0	h4	uk	3854.	14398
Gly5Arg	c0	GK	TWC	0	h4	uk	3708.	14399
Gly5Arg	c0	GK	GLO	0	h4	uk	2188.	14400
Arg1228Cys	cx	KC	GLO	0	dc	uk	622070.	14401
Arg1228Cys	cx	KC	EUR	0	dc	uk	215956.	14402
Arg1228Cys	cx	KC	ASI	0	dc	uk	82106.	14403
Arg1228Cys	cx	KC	AMR	0	dc	uk	47628.	14404
Arg1228Cys	cx	KC	AFR	0	dc	uk	35532.	14405
Arg1228Cys	cx	KC	ASJ	0	dc	uk	10352.	14406
Arg1228Cys	cx	KC	OTH	0	dc	uk	13838.	14407
Arg1228Cys	cx	KC	EUR	0	dc	uk	74242.	14408
Arg1228Cys	cx	KC	AFM	0	dc	uk	32100.	14409
Arg1228Cys	cx	KC	MEX	0	dc	uk	10790.	14410
Arg1228Cys	cx	KC	PRI	0	dc	uk	7874.	14411
Arg1228Cys	cx	KC	NHI	0	dc	uk	4510.	14412
Arg1228Cys	cx	KC	CUB	0	dc	uk	4216.	14413
Arg1228Cys	cx	KC	DOM	0	dc	uk	3810.	14414
Arg1228Cys	cx	KC	CEA	0	dc	uk	2450.	14415
Arg1228Cys	cx	KC	SOA	0	dc	uk	1978.	14416
Arg1228Cys	cx	KC	NAM	0	dc	uk	1256.	14417
Arg1228Cys	cx	KC	SAS	0	dc	uk	852.	14418
Arg1228Cys	cx	KC	GLO	0	dc	uk	68716.	14419
Arg1228Cys	cx	KC	LA2	0	dc	uk	22.	14420
Arg1228Cys	cx	KC	SAS	0	dc	uk	992.	14421
Arg1228Cys	cx	KC	LA1	0	dc	uk	6.	14422
Arg1228Cys	cx	KC	EAS	0	dc	uk	2568.	14423
Arg1228Cys	cx	KC	EUA	0	dc	uk	8274.	14424
Arg1228Cys	cx	KC	AFM	0	dc	uk	3866.	14425
Arg1228Cys	cx	KC	PCC	0	dc	uk	3854.	14426
Arg1228Cys	cx	KC	TWC	0	dc	uk	3708.	14427
Arg1228Cys	cx	KC	GLO	0	uk	uk	622070.	14428
Arg1228Cys	cx	KC	EUR	0	uk	uk	215956.	14429
Arg1228Cys	cx	KC	ASI	0	uk	uk	82106.	14430
Arg1228Cys	cx	KC	AMR	0	uk	uk	47628.	14431
Arg1228Cys	cx	KC	AFR	0	uk	uk	35532.	14432
Arg1228Cys	cx	KC	ASJ	0	uk	uk	10352.	14433
Arg1228Cys	cx	KC	OTH	0	uk	uk	13838.	14434
Arg1228Cys	cx	KC	EUR	0	uk	uk	74242.	14435
Arg1228Cys	cx	KC	AFM	0	uk	uk	32100.	14436
Arg1228Cys	cx	KC	MEX	0	uk	uk	10790.	14437
Arg1228Cys	cx	KC	PRI	0	uk	uk	7874.	14438
Arg1228Cys	cx	KC	NHI	0	uk	uk	4510.	14439
Arg1228Cys	cx	KC	CUB	0	uk	uk	4216.	14440
Arg1228Cys	cx	KC	DOM	0	uk	uk	3810.	14441
Arg1228Cys	cx	KC	CEA	0	uk	uk	2450.	14442
Arg1228Cys	cx	KC	SOA	0	uk	uk	1978.	14443
Arg1228Cys	cx	KC	NAM	0	uk	uk	1256.	14444
Arg1228Cys	cx	KC	SAS	0	uk	uk	852.	14445
Arg1228Cys	cx	KC	GLO	0	uk	uk	68716.	14446
Arg1228Cys	cx	KC	LA2	0	uk	uk	22.	14447
Arg1228Cys	cx	KC	SAS	0	uk	uk	992.	14448
Arg1228Cys	cx	KC	LA1	0	uk	uk	6.	14449
Arg1228Cys	cx	KC	EAS	0	uk	uk	2568.	14450
Arg1228Cys	cx	KC	EUA	0	uk	uk	8274.	14451
Arg1228Cys	cx	KC	AFM	0	uk	uk	3866.	14452
Arg1228Cys	cx	KC	PCC	0	uk	uk	3854.	14453
Arg1228Cys	cx	KC	TWC	0	uk	uk	3708.	14454
Arg1228Cys	cx	KC	GLO	0	uk	uk	622070.	14455
Arg1228Cys	cx	KC	EUR	0	uk	uk	215956.	14456
Arg1228Cys	cx	KC	ASI	0	uk	uk	82106.	14457
Arg1228Cys	cx	KC	AMR	0	uk	uk	47628.	14458
Arg1228Cys	cx	KC	AFR	0	uk	uk	35532.	14459
Arg1228Cys	cx	KC	ASJ	0	uk	uk	10352.	14460
Arg1228Cys	cx	KC	OTH	0	uk	uk	13838.	14461
Arg1228Cys	cx	KC	EUR	0	uk	uk	74242.	14462
Arg1228Cys	cx	KC	AFM	0	uk	uk	32100.	14463
Arg1228Cys	cx	KC	MEX	0	uk	uk	10790.	14464
Arg1228Cys	cx	KC	PRI	0	uk	uk	7874.	14465
Arg1228Cys	cx	KC	NHI	0	uk	uk	4510.	14466
Arg1228Cys	cx	KC	CUB	0	uk	uk	4216.	14467
Arg1228Cys	cx	KC	DOM	0	uk	uk	3810.	14468
Arg1228Cys	cx	KC	CEA	0	uk	uk	2450.	14469
Arg1228Cys	cx	KC	SOA	0	uk	uk	1978.	14470
Arg1228Cys	cx	KC	NAM	0	uk	uk	1256.	14471
Arg1228Cys	cx	KC	SAS	0	uk	uk	852.	14472
Arg1228Cys	cx	KC	GLO	0	uk	uk	68716.	14473
Arg1228Cys	cx	KC	LA2	0	uk	uk	22.	14474
Arg1228Cys	cx	KC	SAS	0	uk	uk	992.	14475
Arg1228Cys	cx	KC	LA1	0	uk	uk	6.	14476
Arg1228Cys	cx	KC	EAS	0	uk	uk	2568.	14477
Arg1228Cys	cx	KC	EUA	0	uk	uk	8274.	14478
Arg1228Cys	cx	KC	AFM	0	uk	uk	3866.	14479
Arg1228Cys	cx	KC	PCC	0	uk	uk	3854.	14480
Arg1228Cys	cx	KC	TWC	0	uk	uk	3708.	14481
Arg1228Cys	cx	KC	GLO	0	cp	uk	622070.	14482
Arg1228Cys	cx	KC	EUR	0	cp	uk	215956.	14483
Arg1228Cys	cx	KC	ASI	0	cp	uk	82106.	14484
Arg1228Cys	cx	KC	AMR	0	cp	uk	47628.	14485
Arg1228Cys	cx	KC	AFR	0	cp	uk	35532.	14486
Arg1228Cys	cx	KC	ASJ	0	cp	uk	10352.	14487
Arg1228Cys	cx	KC	OTH	0	cp	uk	13838.	14488
Arg1228Cys	cx	KC	EUR	0	cp	uk	74242.	14489
Arg1228Cys	cx	KC	AFM	0	cp	uk	32100.	14490
Arg1228Cys	cx	KC	MEX	0	cp	uk	10790.	14491
Arg1228Cys	cx	KC	PRI	0	cp	uk	7874.	14492
Arg1228Cys	cx	KC	NHI	0	cp	uk	4510.	14493
Arg1228Cys	cx	KC	CUB	0	cp	uk	4216.	14494
Arg1228Cys	cx	KC	DOM	0	cp	uk	3810.	14495
Arg1228Cys	cx	KC	CEA	0	cp	uk	2450.	14496
Arg1228Cys	cx	KC	SOA	0	cp	uk	1978.	14497
Arg1228Cys	cx	KC	NAM	0	cp	uk	1256.	14498
Arg1228Cys	cx	KC	SAS	0	cp	uk	852.	14499
Arg1228Cys	cx	KC	GLO	0	cp	uk	68716.	14500
Arg1228Cys	cx	KC	LA2	0	cp	uk	22.	14501
Arg1228Cys	cx	KC	SAS	0	cp	uk	992.	14502
Arg1228Cys	cx	KC	LA1	0	cp	uk	6.	14503
Arg1228Cys	cx	KC	EAS	0	cp	uk	2568.	14504
Arg1228Cys	cx	KC	EUA	0	cp	uk	8274.	14505
Arg1228Cys	cx	KC	AFM	0	cp	uk	3866.	14506
Arg1228Cys	cx	KC	PCC	0	cp	uk	3854.	14507
Arg1228Cys	cx	KC	TWC	0	cp	uk	3708.	14508
Arg1228Cys	cx	KC	GLO	0	h4	uk	622070.	14509
Arg1228Cys	cx	KC	EUR	0	h4	uk	215956.	14510
Arg1228Cys	cx	KC	ASI	0	h4	uk	82106.	14511
Arg1228Cys	cx	KC	AMR	0	h4	uk	47628.	14512
Arg1228Cys	cx	KC	AFR	0	h4	uk	35532.	14513
Arg1228Cys	cx	KC	ASJ	0	h4	uk	10352.	14514
Arg1228Cys	cx	KC	OTH	0	h4	uk	13838.	14515
Arg1228Cys	cx	KC	EUR	0	h4	uk	74242.	14516
Arg1228Cys	cx	KC	AFM	0	h4	uk	32100.	14517
Arg1228Cys	cx	KC	MEX	0	h4	uk	10790.	14518
Arg1228Cys	cx	KC	PRI	0	h4	uk	7874.	14519
Arg1228Cys	cx	KC	NHI	0	h4	uk	4510.	14520
Arg1228Cys	cx	KC	CUB	0	h4	uk	4216.	14521
Arg1228Cys	cx	KC	DOM	0	h4	uk	3810.	14522
Arg1228Cys	cx	KC	CEA	0	h4	uk	2450.	14523
Arg1228Cys	cx	KC	SOA	0	h4	uk	1978.	14524
Arg1228Cys	cx	KC	NAM	0	h4	uk	1256.	14525
Arg1228Cys	cx	KC	SAS	0	h4	uk	852.	14526
Arg1228Cys	cx	KC	GLO	0	h4	uk	68716.	14527
Arg1228Cys	cx	KC	LA2	0	h4	uk	22.	14528
Arg1228Cys	cx	KC	SAS	0	h4	uk	992.	14529
Arg1228Cys	cx	KC	LA1	0	h4	uk	6.	14530
Arg1228Cys	cx	KC	EAS	0	h4	uk	2568.	14531
Arg1228Cys	cx	KC	EUA	0	h4	uk	8274.	14532
Arg1228Cys	cx	KC	AFM	0	h4	uk	3866.	14533
Arg1228Cys	cx	KC	PCC	0	h4	uk	3854.	14534
Arg1228Cys	cx	KC	TWC	0	h4	uk	3708.	14535
Arg1228Cys	cx	KC	GLO	0	cm	uk	622070.	14536
Arg1228Cys	cx	KC	EUR	0	cm	uk	215956.	14537
Arg1228Cys	cx	KC	ASI	0	cm	uk	82106.	14538
Arg1228Cys	cx	KC	AMR	0	cm	uk	47628.	14539
Arg1228Cys	cx	KC	AFR	0	cm	uk	35532.	14540
Arg1228Cys	cx	KC	ASJ	0	cm	uk	10352.	14541
Arg1228Cys	cx	KC	OTH	0	cm	uk	13838.	14542
Arg1228Cys	cx	KC	EUR	0	cm	uk	74242.	14543
Arg1228Cys	cx	KC	AFM	0	cm	uk	32100.	14544
Arg1228Cys	cx	KC	MEX	0	cm	uk	10790.	14545
Arg1228Cys	cx	KC	PRI	0	cm	uk	7874.	14546
Arg1228Cys	cx	KC	NHI	0	cm	uk	4510.	14547
Arg1228Cys	cx	KC	CUB	0	cm	uk	4216.	14548
Arg1228Cys	cx	KC	DOM	0	cm	uk	3810.	14549
Arg1228Cys	cx	KC	CEA	0	cm	uk	2450.	14550
Arg1228Cys	cx	KC	SOA	0	cm	uk	1978.	14551
Arg1228Cys	cx	KC	NAM	0	cm	uk	1256.	14552
Arg1228Cys	cx	KC	SAS	0	cm	uk	852.	14553
Arg1228Cys	cx	KC	GLO	0	cm	uk	68716.	14554
Arg1228Cys	cx	KC	LA2	0	cm	uk	22.	14555
Arg1228Cys	cx	KC	SAS	0	cm	uk	992.	14556
Arg1228Cys	cx	KC	LA1	0	cm	uk	6.	14557
Arg1228Cys	cx	KC	EAS	0	cm	uk	2568.	14558
Arg1228Cys	cx	KC	EUA	0	cm	uk	8274.	14559
Arg1228Cys	cx	KC	AFM	0	cm	uk	3866.	14560
Arg1228Cys	cx	KC	PCC	0	cm	uk	3854.	14561
Arg1228Cys	cx	KC	TWC	0	cm	uk	3708.	14562
Arg597Trp	c4	KL	GLO	0	uk	uk	397520.	14563
Arg597Trp	c4	KL	EUR	0	uk	uk	164678.	14564
Arg597Trp	c4	KL	ASI	0	uk	uk	52324.	14565
Arg597Trp	c4	KL	AMR	0	uk	uk	25868.	14566
Arg597Trp	c4	KL	AFR	0	uk	uk	12406.	14567
Arg597Trp	c4	KL	ASJ	0	uk	uk	8712.	14568
Arg597Trp	c4	KL	OTH	0	uk	uk	11014.	14569
Arg597Trp	c4	KL	GLO	0	uk	uk	85900.	14570
Arg597Trp	c4	KL	LA2	0	uk	uk	22.	14571
Arg597Trp	c4	KL	SAS	0	uk	uk	14.	14572
Arg597Trp	c4	KL	LA1	0	uk	uk	6.	14573
Arg597Trp	c4	KL	AFM	0	uk	uk	31830.	14574
Arg597Trp	c4	KL	MEX	0	uk	uk	10694.	14575
Arg597Trp	c4	KL	PRI	0	uk	uk	7812.	14576
Arg597Trp	c4	KL	NHI	0	uk	uk	4418.	14577
Arg597Trp	c4	KL	CUB	0	uk	uk	4206.	14578
Arg597Trp	c4	KL	DOM	0	uk	uk	3780.	14579
Arg597Trp	c4	KL	CEA	0	uk	uk	2430.	14580
Arg597Trp	c4	KL	SOA	0	uk	uk	1964.	14581
Arg597Trp	c4	KL	NAM	0	uk	uk	1256.	14582
Arg597Trp	c4	KL	SAS	0	uk	uk	820.	14583
Arg597Trp	c4	KL	EUR	0	uk	uk	13598.	14584
Arg597Trp	c4	KL	GLO	0	uk	uk	397520.	14585
Arg597Trp	c4	KL	EUR	0	uk	uk	164678.	14586
Arg597Trp	c4	KL	ASI	0	uk	uk	52324.	14587
Arg597Trp	c4	KL	AMR	0	uk	uk	25868.	14588
Arg597Trp	c4	KL	AFR	0	uk	uk	12406.	14589
Arg597Trp	c4	KL	ASJ	0	uk	uk	8712.	14590
Arg597Trp	c4	KL	OTH	0	uk	uk	11014.	14591
Arg597Trp	c4	KL	GLO	0	uk	uk	85900.	14592
Arg597Trp	c4	KL	LA2	0	uk	uk	22.	14593
Arg597Trp	c4	KL	SAS	0	uk	uk	14.	14594
Arg597Trp	c4	KL	LA1	0	uk	uk	6.	14595
Arg597Trp	c4	KL	AFM	0	uk	uk	31830.	14596
Arg597Trp	c4	KL	MEX	0	uk	uk	10694.	14597
Arg597Trp	c4	KL	PRI	0	uk	uk	7812.	14598
Arg597Trp	c4	KL	NHI	0	uk	uk	4418.	14599
Arg597Trp	c4	KL	CUB	0	uk	uk	4206.	14600
Arg597Trp	c4	KL	DOM	0	uk	uk	3780.	14601
Arg597Trp	c4	KL	CEA	0	uk	uk	2430.	14602
Arg597Trp	c4	KL	SOA	0	uk	uk	1964.	14603
Arg597Trp	c4	KL	NAM	0	uk	uk	1256.	14604
Arg597Trp	c4	KL	SAS	0	uk	uk	820.	14605
Arg597Trp	c4	KL	EUR	0	uk	uk	13598.	14606
Arg597Trp	c4	KL	GLO	0	hc	uk	397520.	14607
Arg597Trp	c4	KL	EUR	0	hc	uk	164678.	14608
Arg597Trp	c4	KL	ASI	0	hc	uk	52324.	14609
Arg597Trp	c4	KL	AMR	0	hc	uk	25868.	14610
Arg597Trp	c4	KL	AFR	0	hc	uk	12406.	14611
Arg597Trp	c4	KL	ASJ	0	hc	uk	8712.	14612
Arg597Trp	c4	KL	OTH	0	hc	uk	11014.	14613
Arg597Trp	c4	KL	GLO	0	hc	uk	85900.	14614
Arg597Trp	c4	KL	LA2	0	hc	uk	22.	14615
Arg597Trp	c4	KL	SAS	0	hc	uk	14.	14616
Arg597Trp	c4	KL	LA1	0	hc	uk	6.	14617
Arg597Trp	c4	KL	AFM	0	hc	uk	31830.	14618
Arg597Trp	c4	KL	MEX	0	hc	uk	10694.	14619
Arg597Trp	c4	KL	PRI	0	hc	uk	7812.	14620
Arg597Trp	c4	KL	NHI	0	hc	uk	4418.	14621
Arg597Trp	c4	KL	CUB	0	hc	uk	4206.	14622
Arg597Trp	c4	KL	DOM	0	hc	uk	3780.	14623
Arg597Trp	c4	KL	CEA	0	hc	uk	2430.	14624
Arg597Trp	c4	KL	SOA	0	hc	uk	1964.	14625
Arg597Trp	c4	KL	NAM	0	hc	uk	1256.	14626
Arg597Trp	c4	KL	SAS	0	hc	uk	820.	14627
Arg597Trp	c4	KL	EUR	0	hc	uk	13598.	14628
Gln208His	z1	QK	GLO	1	uk	uk	524256.	14629
Gln208His	z1	QK	EUR	0	uk	uk	157240.	14630
Gln208His	z1	QK	ASI	0	uk	uk	71650.	14631
Gln208His	z1	QK	AMR	0	uk	uk	45776.	14632
Gln208His	z1	QK	AFR	0	uk	uk	32602.	14633
Gln208His	z1	QK	ASJ	0	uk	uk	10224.	14634
Gln208His	z1	QK	OTH	0	uk	uk	10176.	14635
Gln208His	z1	QK	EUR	0	uk	uk	67968.	14636
Gln208His	z1	QK	EAS	0	uk	uk	1560.	14637
Gln208His	z1	QK	EUA	0	uk	uk	8438.	14638
Gln208His	z1	QK	AFM	0	uk	uk	4224.	14639
Gln208His	z1	QK	GLO	0	uk	uk	11176.	14640
Gln208His	z1	QK	SAS	0	uk	uk	4.	14641
Gln208His	z1	QK	GLO	1	hc	uk	524256.	14642
Gln208His	z1	QK	EUR	0	hc	uk	157240.	14643
Gln208His	z1	QK	ASI	0	hc	uk	71650.	14644
Gln208His	z1	QK	AMR	0	hc	uk	45776.	14645
Gln208His	z1	QK	AFR	0	hc	uk	32602.	14646
Gln208His	z1	QK	ASJ	0	hc	uk	10224.	14647
Gln208His	z1	QK	OTH	0	hc	uk	10176.	14648
Gln208His	z1	QK	EUR	0	hc	uk	67968.	14649
Gln208His	z1	QK	EAS	0	hc	uk	1560.	14650
Gln208His	z1	QK	EUA	0	hc	uk	8438.	14651
Gln208His	z1	QK	AFM	0	hc	uk	4224.	14652
Gln208His	z1	QK	GLO	0	hc	uk	11176.	14653
Gln208His	z1	QK	SAS	0	hc	uk	4.	14654
Gln208His	z1	QK	GLO	1	uk	uk	524256.	14655
Gln208His	z1	QK	EUR	0	uk	uk	157240.	14656
Gln208His	z1	QK	ASI	0	uk	uk	71650.	14657
Gln208His	z1	QK	AMR	0	uk	uk	45776.	14658
Gln208His	z1	QK	AFR	0	uk	uk	32602.	14659
Gln208His	z1	QK	ASJ	0	uk	uk	10224.	14660
Gln208His	z1	QK	OTH	0	uk	uk	10176.	14661
Gln208His	z1	QK	EUR	0	uk	uk	67968.	14662
Gln208His	z1	QK	EAS	0	uk	uk	1560.	14663
Gln208His	z1	QK	EUA	0	uk	uk	8438.	14664
Gln208His	z1	QK	AFM	0	uk	uk	4224.	14665
Gln208His	z1	QK	GLO	0	uk	uk	11176.	14666
Gln208His	z1	QK	SAS	0	uk	uk	4.	14667
Gln208His	z1	QK	GLO	1	hc	uk	524256.	14668
Gln208His	z1	QK	EUR	0	hc	uk	157240.	14669
Gln208His	z1	QK	ASI	0	hc	uk	71650.	14670
Gln208His	z1	QK	AMR	0	hc	uk	45776.	14671
Gln208His	z1	QK	AFR	0	hc	uk	32602.	14672
Gln208His	z1	QK	ASJ	0	hc	uk	10224.	14673
Gln208His	z1	QK	OTH	0	hc	uk	10176.	14674
Gln208His	z1	QK	EUR	0	hc	uk	67968.	14675
Gln208His	z1	QK	EAS	0	hc	uk	1560.	14676
Gln208His	z1	QK	EUA	0	hc	uk	8438.	14677
Gln208His	z1	QK	AFM	0	hc	uk	4224.	14678
Gln208His	z1	QK	GLO	0	hc	uk	11176.	14679
Gln208His	z1	QK	SAS	0	hc	uk	4.	14680
Gln208His	z1	QK	GLO	1	cm	uk	524256.	14681
Gln208His	z1	QK	EUR	0	cm	uk	157240.	14682
Gln208His	z1	QK	ASI	0	cm	uk	71650.	14683
Gln208His	z1	QK	AMR	0	cm	uk	45776.	14684
Gln208His	z1	QK	AFR	0	cm	uk	32602.	14685
Gln208His	z1	QK	ASJ	0	cm	uk	10224.	14686
Gln208His	z1	QK	OTH	0	cm	uk	10176.	14687
Gln208His	z1	QK	EUR	0	cm	uk	67968.	14688
Gln208His	z1	QK	EAS	0	cm	uk	1560.	14689
Gln208His	z1	QK	EUA	0	cm	uk	8438.	14690
Gln208His	z1	QK	AFM	0	cm	uk	4224.	14691
Gln208His	z1	QK	GLO	0	cm	uk	11176.	14692
Gln208His	z1	QK	SAS	0	cm	uk	4.	14693
Gln208His	z1	QK	GLO	1	h4	uk	524256.	14694
Gln208His	z1	QK	EUR	0	h4	uk	157240.	14695
Gln208His	z1	QK	ASI	0	h4	uk	71650.	14696
Gln208His	z1	QK	AMR	0	h4	uk	45776.	14697
Gln208His	z1	QK	AFR	0	h4	uk	32602.	14698
Gln208His	z1	QK	ASJ	0	h4	uk	10224.	14699
Gln208His	z1	QK	OTH	0	h4	uk	10176.	14700
Gln208His	z1	QK	EUR	0	h4	uk	67968.	14701
Gln208His	z1	QK	EAS	0	h4	uk	1560.	14702
Gln208His	z1	QK	EUA	0	h4	uk	8438.	14703
Gln208His	z1	QK	AFM	0	h4	uk	4224.	14704
Gln208His	z1	QK	GLO	0	h4	uk	11176.	14705
Gln208His	z1	QK	SAS	0	h4	uk	4.	14706
Gly1248Arg	cx	GK	GLO	0	uk	uk	585736.	14707
Gly1248Arg	cx	GK	EUR	0	uk	uk	213968.	14708
Gly1248Arg	cx	GK	ASI	0	uk	uk	82098.	14709
Gly1248Arg	cx	GK	AMR	0	uk	uk	46056.	14710
Gly1248Arg	cx	GK	AFR	0	uk	uk	25458.	14711
Gly1248Arg	cx	GK	ASJ	0	uk	uk	10056.	14712
Gly1248Arg	cx	GK	OTH	0	uk	uk	12994.	14713
Gly1248Arg	cx	GK	EUR	0	uk	uk	73056.	14714
Gly1248Arg	cx	GK	GLO	0	uk	uk	85964.	14715
Gly1248Arg	cx	GK	LA2	0	uk	uk	22.	14716
Gly1248Arg	cx	GK	SAS	0	uk	uk	14.	14717
Gly1248Arg	cx	GK	LA1	0	uk	uk	6.	14718
Gly1248Arg	cx	GK	AFM	0	uk	uk	32356.	14719
Gly1248Arg	cx	GK	MEX	0	uk	uk	10788.	14720
Gly1248Arg	cx	GK	PRI	0	uk	uk	7908.	14721
Gly1248Arg	cx	GK	NHI	0	uk	uk	4522.	14722
Gly1248Arg	cx	GK	CUB	0	uk	uk	4222.	14723
Gly1248Arg	cx	GK	DOM	0	uk	uk	3826.	14724
Gly1248Arg	cx	GK	CEA	0	uk	uk	2450.	14725
Gly1248Arg	cx	GK	SOA	0	uk	uk	1982.	14726
Gly1248Arg	cx	GK	NAM	0	uk	uk	1260.	14727
Gly1248Arg	cx	GK	SAS	0	uk	uk	856.	14728
Gly1248Arg	cx	GK	EUA	0	uk	uk	8288.	14729
Gly1248Arg	cx	GK	AFM	0	uk	uk	3946.	14730
Gly1248Arg	cx	GK	GLO	0	hc	uk	585736.	14731
Gly1248Arg	cx	GK	EUR	0	hc	uk	213968.	14732
Gly1248Arg	cx	GK	ASI	0	hc	uk	82098.	14733
Gly1248Arg	cx	GK	AMR	0	hc	uk	46056.	14734
Gly1248Arg	cx	GK	AFR	0	hc	uk	25458.	14735
Gly1248Arg	cx	GK	ASJ	0	hc	uk	10056.	14736
Gly1248Arg	cx	GK	OTH	0	hc	uk	12994.	14737
Gly1248Arg	cx	GK	EUR	0	hc	uk	73056.	14738
Gly1248Arg	cx	GK	GLO	0	hc	uk	85964.	14739
Gly1248Arg	cx	GK	LA2	0	hc	uk	22.	14740
Gly1248Arg	cx	GK	SAS	0	hc	uk	14.	14741
Gly1248Arg	cx	GK	LA1	0	hc	uk	6.	14742
Gly1248Arg	cx	GK	AFM	0	hc	uk	32356.	14743
Gly1248Arg	cx	GK	MEX	0	hc	uk	10788.	14744
Gly1248Arg	cx	GK	PRI	0	hc	uk	7908.	14745
Gly1248Arg	cx	GK	NHI	0	hc	uk	4522.	14746
Gly1248Arg	cx	GK	CUB	0	hc	uk	4222.	14747
Gly1248Arg	cx	GK	DOM	0	hc	uk	3826.	14748
Gly1248Arg	cx	GK	CEA	0	hc	uk	2450.	14749
Gly1248Arg	cx	GK	SOA	0	hc	uk	1982.	14750
Gly1248Arg	cx	GK	NAM	0	hc	uk	1260.	14751
Gly1248Arg	cx	GK	SAS	0	hc	uk	856.	14752
Gly1248Arg	cx	GK	EUA	0	hc	uk	8288.	14753
Gly1248Arg	cx	GK	AFM	0	hc	uk	3946.	14754
Gly1248Arg	cx	GK	GLO	0	hc	uk	585736.	14755
Gly1248Arg	cx	GK	EUR	0	hc	uk	213968.	14756
Gly1248Arg	cx	GK	ASI	0	hc	uk	82098.	14757
Gly1248Arg	cx	GK	AMR	0	hc	uk	46056.	14758
Gly1248Arg	cx	GK	AFR	0	hc	uk	25458.	14759
Gly1248Arg	cx	GK	ASJ	0	hc	uk	10056.	14760
Gly1248Arg	cx	GK	OTH	0	hc	uk	12994.	14761
Gly1248Arg	cx	GK	EUR	0	hc	uk	73056.	14762
Gly1248Arg	cx	GK	GLO	0	hc	uk	85964.	14763
Gly1248Arg	cx	GK	LA2	0	hc	uk	22.	14764
Gly1248Arg	cx	GK	SAS	0	hc	uk	14.	14765
Gly1248Arg	cx	GK	LA1	0	hc	uk	6.	14766
Gly1248Arg	cx	GK	AFM	0	hc	uk	32356.	14767
Gly1248Arg	cx	GK	MEX	0	hc	uk	10788.	14768
Gly1248Arg	cx	GK	PRI	0	hc	uk	7908.	14769
Gly1248Arg	cx	GK	NHI	0	hc	uk	4522.	14770
Gly1248Arg	cx	GK	CUB	0	hc	uk	4222.	14771
Gly1248Arg	cx	GK	DOM	0	hc	uk	3826.	14772
Gly1248Arg	cx	GK	CEA	0	hc	uk	2450.	14773
Gly1248Arg	cx	GK	SOA	0	hc	uk	1982.	14774
Gly1248Arg	cx	GK	NAM	0	hc	uk	1260.	14775
Gly1248Arg	cx	GK	SAS	0	hc	uk	856.	14776
Gly1248Arg	cx	GK	EUA	0	hc	uk	8288.	14777
Gly1248Arg	cx	GK	AFM	0	hc	uk	3946.	14778
Gly1248Arg	cx	GK	GLO	0	uk	uk	585736.	14779
Gly1248Arg	cx	GK	EUR	0	uk	uk	213968.	14780
Gly1248Arg	cx	GK	ASI	0	uk	uk	82098.	14781
Gly1248Arg	cx	GK	AMR	0	uk	uk	46056.	14782
Gly1248Arg	cx	GK	AFR	0	uk	uk	25458.	14783
Gly1248Arg	cx	GK	ASJ	0	uk	uk	10056.	14784
Gly1248Arg	cx	GK	OTH	0	uk	uk	12994.	14785
Gly1248Arg	cx	GK	EUR	0	uk	uk	73056.	14786
Gly1248Arg	cx	GK	GLO	0	uk	uk	85964.	14787
Gly1248Arg	cx	GK	LA2	0	uk	uk	22.	14788
Gly1248Arg	cx	GK	SAS	0	uk	uk	14.	14789
Gly1248Arg	cx	GK	LA1	0	uk	uk	6.	14790
Gly1248Arg	cx	GK	AFM	0	uk	uk	32356.	14791
Gly1248Arg	cx	GK	MEX	0	uk	uk	10788.	14792
Gly1248Arg	cx	GK	PRI	0	uk	uk	7908.	14793
Gly1248Arg	cx	GK	NHI	0	uk	uk	4522.	14794
Gly1248Arg	cx	GK	CUB	0	uk	uk	4222.	14795
Gly1248Arg	cx	GK	DOM	0	uk	uk	3826.	14796
Gly1248Arg	cx	GK	CEA	0	uk	uk	2450.	14797
Gly1248Arg	cx	GK	SOA	0	uk	uk	1982.	14798
Gly1248Arg	cx	GK	NAM	0	uk	uk	1260.	14799
Gly1248Arg	cx	GK	SAS	0	uk	uk	856.	14800
Gly1248Arg	cx	GK	EUA	0	uk	uk	8288.	14801
Gly1248Arg	cx	GK	AFM	0	uk	uk	3946.	14802
Glu1239Lys	cx	EK	GLO	0	hc	uk	369768.	14803
Glu1239Lys	cx	EK	EUR	0	hc	uk	134548.	14804
Glu1239Lys	cx	EK	ASI	0	hc	uk	73690.	14805
Glu1239Lys	cx	EK	AMR	0	hc	uk	46072.	14806
Glu1239Lys	cx	EK	AFR	0	hc	uk	25240.	14807
Glu1239Lys	cx	EK	ASJ	0	hc	uk	10062.	14808
Glu1239Lys	cx	EK	OTH	0	hc	uk	6948.	14809
Glu1239Lys	cx	EK	EUR	0	hc	uk	73208.	14810
Gln921Glu	f7	QE	GLO	0	uk	lb	522598.	14811
Gln921Glu	f7	QE	EUR	0	uk	lb	158368.	14812
Gln921Glu	f7	QE	ASI	0	uk	lb	71716.	14813
Gln921Glu	f7	QE	AMR	0	uk	lb	46506.	14814
Gln921Glu	f7	QE	AFR	0	uk	lb	35104.	14815
Gln921Glu	f7	QE	ASJ	0	uk	lb	10178.	14816
Gln921Glu	f7	QE	OTH	0	uk	lb	10076.	14817
Gln921Glu	f7	QE	EUR	0	uk	lb	72708.	14818
Gln921Glu	f7	QE	EAS	0	uk	lb	2568.	14819
Gln921Glu	f7	QE	GLO	0	uk	lb	11176.	14820
Gln921Glu	f7	QE	SAS	0	uk	lb	982.	14821
Gln921Glu	f7	QE	GLO	0	uk	lb	522598.	14822
Gln921Glu	f7	QE	EUR	0	uk	lb	158368.	14823
Gln921Glu	f7	QE	ASI	0	uk	lb	71716.	14824
Gln921Glu	f7	QE	AMR	0	uk	lb	46506.	14825
Gln921Glu	f7	QE	AFR	0	uk	lb	35104.	14826
Gln921Glu	f7	QE	ASJ	0	uk	lb	10178.	14827
Gln921Glu	f7	QE	OTH	0	uk	lb	10076.	14828
Gln921Glu	f7	QE	EUR	0	uk	lb	72708.	14829
Gln921Glu	f7	QE	EAS	0	uk	lb	2568.	14830
Gln921Glu	f7	QE	GLO	0	uk	lb	11176.	14831
Gln921Glu	f7	QE	SAS	0	uk	lb	982.	14832
Gln921Glu	f7	QE	GLO	0	h4	lb	522598.	14833
Gln921Glu	f7	QE	EUR	0	h4	lb	158368.	14834
Gln921Glu	f7	QE	ASI	0	h4	lb	71716.	14835
Gln921Glu	f7	QE	AMR	0	h4	lb	46506.	14836
Gln921Glu	f7	QE	AFR	0	h4	lb	35104.	14837
Gln921Glu	f7	QE	ASJ	0	h4	lb	10178.	14838
Gln921Glu	f7	QE	OTH	0	h4	lb	10076.	14839
Gln921Glu	f7	QE	EUR	0	h4	lb	72708.	14840
Gln921Glu	f7	QE	EAS	0	h4	lb	2568.	14841
Gln921Glu	f7	QE	GLO	0	h4	lb	11176.	14842
Gln921Glu	f7	QE	SAS	0	h4	lb	982.	14843
Leu934Leu	f7	LL	GLO	0	uk	lb	137840.	14844
Leu934Leu	f7	LL	EUA	0	uk	lb	8304.	14845
Leu934Leu	f7	LL	AFM	0	uk	lb	3968.	14846
Leu934Leu	f7	LL	GLO	0	uk	lb	11176.	14847
Leu934Leu	f7	LL	EUR	0	uk	lb	8134.	14848
Leu934Leu	f7	LL	OTH	0	uk	lb	2302.	14849
Leu934Leu	f7	LL	AFR	0	uk	lb	676.	14850
Leu934Leu	f7	LL	ASI	0	uk	lb	60.	14851
Leu934Leu	f7	LL	SAS	0	uk	lb	4.	14852
Leu934Leu	f7	LL	GLO	0	uk	lb	137840.	14853
Leu934Leu	f7	LL	EUA	0	uk	lb	8304.	14854
Leu934Leu	f7	LL	AFM	0	uk	lb	3968.	14855
Leu934Leu	f7	LL	GLO	0	uk	lb	11176.	14856
Leu934Leu	f7	LL	EUR	0	uk	lb	8134.	14857
Leu934Leu	f7	LL	OTH	0	uk	lb	2302.	14858
Leu934Leu	f7	LL	AFR	0	uk	lb	676.	14859
Leu934Leu	f7	LL	ASI	0	uk	lb	60.	14860
Leu934Leu	f7	LL	SAS	0	uk	lb	4.	14861
Leu934Leu	f7	LL	GLO	0	cp	lb	137840.	14862
Leu934Leu	f7	LL	EUA	0	cp	lb	8304.	14863
Leu934Leu	f7	LL	AFM	0	cp	lb	3968.	14864
Leu934Leu	f7	LL	GLO	0	cp	lb	11176.	14865
Leu934Leu	f7	LL	EUR	0	cp	lb	8134.	14866
Leu934Leu	f7	LL	OTH	0	cp	lb	2302.	14867
Leu934Leu	f7	LL	AFR	0	cp	lb	676.	14868
Leu934Leu	f7	LL	ASI	0	cp	lb	60.	14869
Leu934Leu	f7	LL	SAS	0	cp	lb	4.	14870
Leu934Leu	f7	LL	GLO	0	cm	be	137840.	14871
Leu934Leu	f7	LL	EUA	0	cm	be	8304.	14872
Leu934Leu	f7	LL	AFM	0	cm	be	3968.	14873
Leu934Leu	f7	LL	GLO	0	cm	be	11176.	14874
Leu934Leu	f7	LL	EUR	0	cm	be	8134.	14875
Leu934Leu	f7	LL	OTH	0	cm	be	2302.	14876
Leu934Leu	f7	LL	AFR	0	cm	be	676.	14877
Leu934Leu	f7	LL	ASI	0	cm	be	60.	14878
Leu934Leu	f7	LL	SAS	0	cm	be	4.	14879
Leu934Val	f7	LL	GLO	0	uk	uk	137840.	14880
Leu934Val	f7	LL	EUA	0	uk	uk	8304.	14881
Leu934Val	f7	LL	AFM	0	uk	uk	3968.	14882
Leu934Val	f7	LL	GLO	0	uk	uk	11176.	14883
Leu934Val	f7	LL	EUR	0	uk	uk	8134.	14884
Leu934Val	f7	LL	OTH	0	uk	uk	2302.	14885
Leu934Val	f7	LL	AFR	0	uk	uk	676.	14886
Leu934Val	f7	LL	ASI	0	uk	uk	60.	14887
Leu934Val	f7	LL	SAS	0	uk	uk	4.	14888
Phe90Phe	c0	LL	GLO	0	uk	lb	367018.	14889
Phe90Phe	c0	LL	EUR	0	uk	lb	110362.	14890
Phe90Phe	c0	LL	ASI	0	uk	lb	42562.	14891
Phe90Phe	c0	LL	AMR	0	uk	lb	28016.	14892
Phe90Phe	c0	LL	AFR	0	uk	lb	21042.	14893
Phe90Phe	c0	LL	ASJ	0	uk	lb	8908.	14894
Phe90Phe	c0	LL	OTH	0	uk	lb	6070.	14895
Phe90Phe	c0	LL	EAS	0	uk	lb	1560.	14896
Phe90Phe	c0	LL	EUR	0	uk	lb	12332.	14897
Phe90Phe	c0	LL	EUA	0	uk	lb	8490.	14898
Phe90Phe	c0	LL	AFM	0	uk	lb	4292.	14899
Phe90Phe	c0	LL	GLO	0	uk	lb	2188.	14900
Phe90Phe	c0	LL	SAS	0	uk	lb	4.	14901
Phe90Leu	c0	LL	GLO	0	uk	lp	367018.	14902
Phe90Leu	c0	LL	EUR	0	uk	lp	110362.	14903
Phe90Leu	c0	LL	ASI	0	uk	lp	42562.	14904
Phe90Leu	c0	LL	AMR	0	uk	lp	28016.	14905
Phe90Leu	c0	LL	AFR	0	uk	lp	21042.	14906
Phe90Leu	c0	LL	ASJ	0	uk	lp	8908.	14907
Phe90Leu	c0	LL	OTH	0	uk	lp	6070.	14908
Phe90Leu	c0	LL	EAS	0	uk	lp	1560.	14909
Phe90Leu	c0	LL	EUR	0	uk	lp	12332.	14910
Phe90Leu	c0	LL	EUA	0	uk	lp	8490.	14911
Phe90Leu	c0	LL	AFM	0	uk	lp	4292.	14912
Phe90Leu	c0	LL	GLO	0	uk	lp	2188.	14913
Phe90Leu	c0	LL	SAS	0	uk	lp	4.	14914
Ala686Pro	c5	LP	GLO	0	hc	uk	169320.	14915
Ala686Pro	c5	LP	EUR	0	hc	uk	20970.	14916
Ala686Pro	c5	LP	AFR	0	hc	uk	8796.	14917
Ala686Pro	c5	LP	EAS	0	hc	uk	1560.	14918
Ala686Pro	c5	LP	OTH	0	hc	uk	1114.	14919
Ala686Pro	c5	LP	AMR	0	hc	uk	846.	14920
Ala686Pro	c5	LP	ASJ	0	hc	uk	290.	14921
Ala686Pro	c5	LP	EUA	0	hc	uk	8338.	14922
Ala686Pro	c5	LP	AFM	0	hc	uk	4018.	14923
Ala686Pro	c5	LP	GLO	0	hc	uk	2188.	14924
Ala686Pro	c5	LP	SAS	0	hc	uk	4.	14925
Ala686Pro	c5	LP	ASI	0	hc	uk	4.	14926
Ala686Thr	c5	LT	GLO	0	uk	uk	169320.	14927
Ala686Thr	c5	LT	EUR	0	uk	uk	20970.	14928
Ala686Thr	c5	LT	AFR	0	uk	uk	8796.	14929
Ala686Thr	c5	LT	EAS	0	uk	uk	1560.	14930
Ala686Thr	c5	LT	OTH	0	uk	uk	1114.	14931
Ala686Thr	c5	LT	AMR	0	uk	uk	846.	14932
Ala686Thr	c5	LT	ASJ	0	uk	uk	290.	14933
Ala686Thr	c5	LT	EUA	0	uk	uk	8338.	14934
Ala686Thr	c5	LT	AFM	0	uk	uk	4018.	14935
Ala686Thr	c5	LT	GLO	0	uk	uk	2188.	14936
Ala686Thr	c5	LT	SAS	0	uk	uk	4.	14937
Ala686Thr	c5	LT	ASI	0	uk	uk	4.	14938
Ala774Thr	f6	LT	GLO	0	uk	uk	155496.	14939
Ala774Thr	f6	LT	ASI	0	uk	uk	8410.	14940
Ala774Thr	f6	LT	EUR	0	uk	uk	7678.	14941
Ala774Thr	f6	LT	AFR	0	uk	uk	2068.	14942
Ala774Thr	f6	LT	AMR	0	uk	uk	338.	14943
Ala774Thr	f6	LT	OTH	0	uk	uk	2740.	14944
Ala774Thr	f6	LT	GLO	0	uk	uk	17572.	14945
Ala774Thr	f6	LT	EUR	0	uk	uk	14280.	14946
Ala774Thr	f6	LT	SAS	0	uk	uk	4.	14947
Ala774Thr	f6	LT	EUA	0	uk	uk	8020.	14948
Ala774Thr	f6	LT	AFM	0	uk	uk	3962.	14949
Ala774Thr	f6	LT	GLO	0	hc	uk	155496.	14950
Ala774Thr	f6	LT	ASI	0	hc	uk	8410.	14951
Ala774Thr	f6	LT	EUR	0	hc	uk	7678.	14952
Ala774Thr	f6	LT	AFR	0	hc	uk	2068.	14953
Ala774Thr	f6	LT	AMR	0	hc	uk	338.	14954
Ala774Thr	f6	LT	OTH	0	hc	uk	2740.	14955
Ala774Thr	f6	LT	GLO	0	hc	uk	17572.	14956
Ala774Thr	f6	LT	EUR	0	hc	uk	14280.	14957
Ala774Thr	f6	LT	SAS	0	hc	uk	4.	14958
Ala774Thr	f6	LT	EUA	0	hc	uk	8020.	14959
Ala774Thr	f6	LT	AFM	0	hc	uk	3962.	14960
Ala774Thr	f6	LT	GLO	0	lc	uk	155496.	14961
Ala774Thr	f6	LT	ASI	0	lc	uk	8410.	14962
Ala774Thr	f6	LT	EUR	0	lc	uk	7678.	14963
Ala774Thr	f6	LT	AFR	0	lc	uk	2068.	14964
Ala774Thr	f6	LT	AMR	0	lc	uk	338.	14965
Ala774Thr	f6	LT	OTH	0	lc	uk	2740.	14966
Ala774Thr	f6	LT	GLO	0	lc	uk	17572.	14967
Ala774Thr	f6	LT	EUR	0	lc	uk	14280.	14968
Ala774Thr	f6	LT	SAS	0	lc	uk	4.	14969
Ala774Thr	f6	LT	EUA	0	lc	uk	8020.	14970
Ala774Thr	f6	LT	AFM	0	lc	uk	3962.	14971
Ala774Thr	f6	LT	GLO	0	h4	uk	155496.	14972
Ala774Thr	f6	LT	ASI	0	h4	uk	8410.	14973
Ala774Thr	f6	LT	EUR	0	h4	uk	7678.	14974
Ala774Thr	f6	LT	AFR	0	h4	uk	2068.	14975
Ala774Thr	f6	LT	AMR	0	h4	uk	338.	14976
Ala774Thr	f6	LT	OTH	0	h4	uk	2740.	14977
Ala774Thr	f6	LT	GLO	0	h4	uk	17572.	14978
Ala774Thr	f6	LT	EUR	0	h4	uk	14280.	14979
Ala774Thr	f6	LT	SAS	0	h4	uk	4.	14980
Ala774Thr	f6	LT	EUA	0	h4	uk	8020.	14981
Ala774Thr	f6	LT	AFM	0	h4	uk	3962.	14982
Ala774Thr	f6	LT	GLO	0	uk	uk	155496.	14983
Ala774Thr	f6	LT	ASI	0	uk	uk	8410.	14984
Ala774Thr	f6	LT	EUR	0	uk	uk	7678.	14985
Ala774Thr	f6	LT	AFR	0	uk	uk	2068.	14986
Ala774Thr	f6	LT	AMR	0	uk	uk	338.	14987
Ala774Thr	f6	LT	OTH	0	uk	uk	2740.	14988
Ala774Thr	f6	LT	GLO	0	uk	uk	17572.	14989
Ala774Thr	f6	LT	EUR	0	uk	uk	14280.	14990
Ala774Thr	f6	LT	SAS	0	uk	uk	4.	14991
Ala774Thr	f6	LT	EUA	0	uk	uk	8020.	14992
Ala774Thr	f6	LT	AFM	0	uk	uk	3962.	14993
Ala774Thr	f6	LT	GLO	0	cm	uk	155496.	14994
Ala774Thr	f6	LT	ASI	0	cm	uk	8410.	14995
Ala774Thr	f6	LT	EUR	0	cm	uk	7678.	14996
Ala774Thr	f6	LT	AFR	0	cm	uk	2068.	14997
Ala774Thr	f6	LT	AMR	0	cm	uk	338.	14998
Ala774Thr	f6	LT	OTH	0	cm	uk	2740.	14999
Ala774Thr	f6	LT	GLO	0	cm	uk	17572.	15000
Ala774Thr	f6	LT	EUR	0	cm	uk	14280.	15001
Ala774Thr	f6	LT	SAS	0	cm	uk	4.	15002
Ala774Thr	f6	LT	EUA	0	cm	uk	8020.	15003
Ala774Thr	f6	LT	AFM	0	cm	uk	3962.	15004
Ala774Pro	f6	LP	GLO	0	uk	uk	155496.	15005
Ala774Pro	f6	LP	ASI	0	uk	uk	8410.	15006
Ala774Pro	f6	LP	EUR	0	uk	uk	7678.	15007
Ala774Pro	f6	LP	AFR	0	uk	uk	2068.	15008
Ala774Pro	f6	LP	AMR	0	uk	uk	338.	15009
Ala774Pro	f6	LP	OTH	0	uk	uk	2740.	15010
Ala774Pro	f6	LP	GLO	0	uk	uk	17572.	15011
Ala774Pro	f6	LP	EUR	0	uk	uk	14280.	15012
Ala774Pro	f6	LP	SAS	0	uk	uk	4.	15013
Ala774Pro	f6	LP	EUA	0	uk	uk	8020.	15014
Ala774Pro	f6	LP	AFM	0	uk	uk	3962.	15015
Glu1017Lys	c8	EK	GLO	0	uk	uk	533294.	15016
Glu1017Lys	c8	EK	EUR	0	uk	uk	165070.	15017
Glu1017Lys	c8	EK	ASI	0	uk	uk	72180.	15018
Glu1017Lys	c8	EK	AMR	0	uk	uk	46712.	15019
Glu1017Lys	c8	EK	AFR	0	uk	uk	34388.	15020
Glu1017Lys	c8	EK	ASJ	0	uk	uk	10206.	15021
Glu1017Lys	c8	EK	OTH	0	uk	uk	10482.	15022
Glu1017Lys	c8	EK	EUR	0	uk	uk	71916.	15023
Glu1017Lys	c8	EK	EAS	0	uk	uk	1558.	15024
Glu1017Lys	c8	EK	GLO	0	uk	uk	17570.	15025
Glu1017Lys	c8	EK	SAS	0	uk	uk	4.	15026
Glu1017Lys	c8	EK	EUA	0	uk	uk	8492.	15027
Glu1017Lys	c8	EK	AFM	0	uk	uk	4288.	15028
Glu1017Lys	c8	EK	GLO	0	hc	uk	533294.	15029
Glu1017Lys	c8	EK	EUR	0	hc	uk	165070.	15030
Glu1017Lys	c8	EK	ASI	0	hc	uk	72180.	15031
Glu1017Lys	c8	EK	AMR	0	hc	uk	46712.	15032
Glu1017Lys	c8	EK	AFR	0	hc	uk	34388.	15033
Glu1017Lys	c8	EK	ASJ	0	hc	uk	10206.	15034
Glu1017Lys	c8	EK	OTH	0	hc	uk	10482.	15035
Glu1017Lys	c8	EK	EUR	0	hc	uk	71916.	15036
Glu1017Lys	c8	EK	EAS	0	hc	uk	1558.	15037
Glu1017Lys	c8	EK	GLO	0	hc	uk	17570.	15038
Glu1017Lys	c8	EK	SAS	0	hc	uk	4.	15039
Glu1017Lys	c8	EK	EUA	0	hc	uk	8492.	15040
Glu1017Lys	c8	EK	AFM	0	hc	uk	4288.	15041
Glu1017Lys	c8	EK	GLO	0	hc	uk	533294.	15042
Glu1017Lys	c8	EK	EUR	0	hc	uk	165070.	15043
Glu1017Lys	c8	EK	ASI	0	hc	uk	72180.	15044
Glu1017Lys	c8	EK	AMR	0	hc	uk	46712.	15045
Glu1017Lys	c8	EK	AFR	0	hc	uk	34388.	15046
Glu1017Lys	c8	EK	ASJ	0	hc	uk	10206.	15047
Glu1017Lys	c8	EK	OTH	0	hc	uk	10482.	15048
Glu1017Lys	c8	EK	EUR	0	hc	uk	71916.	15049
Glu1017Lys	c8	EK	EAS	0	hc	uk	1558.	15050
Glu1017Lys	c8	EK	GLO	0	hc	uk	17570.	15051
Glu1017Lys	c8	EK	SAS	0	hc	uk	4.	15052
Glu1017Lys	c8	EK	EUA	0	hc	uk	8492.	15053
Glu1017Lys	c8	EK	AFM	0	hc	uk	4288.	15054
Glu1017Lys	c8	EK	GLO	0	uk	uk	533294.	15055
Glu1017Lys	c8	EK	EUR	0	uk	uk	165070.	15056
Glu1017Lys	c8	EK	ASI	0	uk	uk	72180.	15057
Glu1017Lys	c8	EK	AMR	0	uk	uk	46712.	15058
Glu1017Lys	c8	EK	AFR	0	uk	uk	34388.	15059
Glu1017Lys	c8	EK	ASJ	0	uk	uk	10206.	15060
Glu1017Lys	c8	EK	OTH	0	uk	uk	10482.	15061
Glu1017Lys	c8	EK	EUR	0	uk	uk	71916.	15062
Glu1017Lys	c8	EK	EAS	0	uk	uk	1558.	15063
Glu1017Lys	c8	EK	GLO	0	uk	uk	17570.	15064
Glu1017Lys	c8	EK	SAS	0	uk	uk	4.	15065
Glu1017Lys	c8	EK	EUA	0	uk	uk	8492.	15066
Glu1017Lys	c8	EK	AFM	0	uk	uk	4288.	15067
Val606Ile	s8	LL	GLO	0	uk	uk	481342.	15068
Val606Ile	s8	LL	EUR	0	uk	uk	117812.	15069
Val606Ile	s8	LL	ASI	0	uk	uk	62648.	15070
Val606Ile	s8	LL	AMR	0	uk	uk	33962.	15071
Val606Ile	s8	LL	AFR	0	uk	uk	16800.	15072
Val606Ile	s8	LL	ASJ	0	uk	uk	9404.	15073
Val606Ile	s8	LL	OTH	0	uk	uk	5910.	15074
Val606Ile	s8	LL	AFM	0	uk	uk	32514.	15075
Val606Ile	s8	LL	MEX	0	uk	uk	10810.	15076
Val606Ile	s8	LL	PRI	0	uk	uk	7918.	15077
Val606Ile	s8	LL	NHI	0	uk	uk	4534.	15078
Val606Ile	s8	LL	CUB	0	uk	uk	4230.	15079
Val606Ile	s8	LL	DOM	0	uk	uk	3828.	15080
Val606Ile	s8	LL	CEA	0	uk	uk	2450.	15081
Val606Ile	s8	LL	SOA	0	uk	uk	1982.	15082
Val606Ile	s8	LL	NAM	0	uk	uk	1260.	15083
Val606Ile	s8	LL	SAS	0	uk	uk	856.	15084
Val606Ile	s8	LL	EUR	0	uk	uk	28842.	15085
Val606Ile	s8	LL	EUA	0	uk	uk	8350.	15086
Val606Ile	s8	LL	AFM	0	uk	uk	4024.	15087
Val606Ile	s8	LL	GLO	0	uk	uk	2370.	15088
Val606Ile	s8	LL	SAS	0	uk	uk	10.	15089
Val606Ile	s8	LL	GLO	0	cm	uk	481342.	15090
Val606Ile	s8	LL	EUR	0	cm	uk	117812.	15091
Val606Ile	s8	LL	ASI	0	cm	uk	62648.	15092
Val606Ile	s8	LL	AMR	0	cm	uk	33962.	15093
Val606Ile	s8	LL	AFR	0	cm	uk	16800.	15094
Val606Ile	s8	LL	ASJ	0	cm	uk	9404.	15095
Val606Ile	s8	LL	OTH	0	cm	uk	5910.	15096
Val606Ile	s8	LL	AFM	0	cm	uk	32514.	15097
Val606Ile	s8	LL	MEX	0	cm	uk	10810.	15098
Val606Ile	s8	LL	PRI	0	cm	uk	7918.	15099
Val606Ile	s8	LL	NHI	0	cm	uk	4534.	15100
Val606Ile	s8	LL	CUB	0	cm	uk	4230.	15101
Val606Ile	s8	LL	DOM	0	cm	uk	3828.	15102
Val606Ile	s8	LL	CEA	0	cm	uk	2450.	15103
Val606Ile	s8	LL	SOA	0	cm	uk	1982.	15104
Val606Ile	s8	LL	NAM	0	cm	uk	1260.	15105
Val606Ile	s8	LL	SAS	0	cm	uk	856.	15106
Val606Ile	s8	LL	EUR	0	cm	uk	28842.	15107
Val606Ile	s8	LL	EUA	0	cm	uk	8350.	15108
Val606Ile	s8	LL	AFM	0	cm	uk	4024.	15109
Val606Ile	s8	LL	GLO	0	cm	uk	2370.	15110
Val606Ile	s8	LL	SAS	0	cm	uk	10.	15111
Asn251Ile	c1	QL	GLO	0	cp	uk	265520.	15112
Asn251Ile	c1	QL	EUR	0	cp	uk	59012.	15113
Asn251Ile	c1	QL	ASI	0	cp	uk	20398.	15114
Asn251Ile	c1	QL	AMR	0	cp	uk	9092.	15115
Asn251Ile	c1	QL	AFR	0	cp	uk	16568.	15116
Asn251Ile	c1	QL	OTH	0	cp	uk	1816.	15117
Asn251Ile	c1	QL	EUR	0	cp	uk	20948.	15118
Asn251Ile	c1	QL	EAS	0	cp	uk	1558.	15119
Asn251Ile	c1	QL	ASJ	0	cp	uk	290.	15120
Asn251Ile	c1	QL	EUA	0	cp	uk	8354.	15121
Asn251Ile	c1	QL	AFM	0	cp	uk	4100.	15122
Asn251Ile	c1	QL	GLO	0	cp	uk	2188.	15123
Asn251Ile	c1	QL	SAS	0	cp	uk	4.	15124
Asn251Ser	c1	QT	GLO	0	uk	uk	265520.	15125
Asn251Ser	c1	QT	EUR	0	uk	uk	59012.	15126
Asn251Ser	c1	QT	ASI	0	uk	uk	20398.	15127
Asn251Ser	c1	QT	AMR	0	uk	uk	9092.	15128
Asn251Ser	c1	QT	AFR	0	uk	uk	16568.	15129
Asn251Ser	c1	QT	OTH	0	uk	uk	1816.	15130
Asn251Ser	c1	QT	EUR	0	uk	uk	20948.	15131
Asn251Ser	c1	QT	EAS	0	uk	uk	1558.	15132
Asn251Ser	c1	QT	ASJ	0	uk	uk	290.	15133
Asn251Ser	c1	QT	EUA	0	uk	uk	8354.	15134
Asn251Ser	c1	QT	AFM	0	uk	uk	4100.	15135
Asn251Ser	c1	QT	GLO	0	uk	uk	2188.	15136
Asn251Ser	c1	QT	SAS	0	uk	uk	4.	15137
Arg1120Cys	f9	KC	GLO	0	hc	uk	468276.	15138
Arg1120Cys	f9	KC	EUR	0	hc	uk	138684.	15139
Arg1120Cys	f9	KC	ASI	0	hc	uk	66318.	15140
Arg1120Cys	f9	KC	AMR	0	hc	uk	41234.	15141
Arg1120Cys	f9	KC	AFR	0	hc	uk	22098.	15142
Arg1120Cys	f9	KC	ASJ	0	hc	uk	9818.	15143
Arg1120Cys	f9	KC	OTH	0	hc	uk	8840.	15144
Arg1120Cys	f9	KC	EUR	0	hc	uk	54610.	15145
Arg1120Cys	f9	KC	EUA	0	hc	uk	8296.	15146
Arg1120Cys	f9	KC	AFM	0	hc	uk	3982.	15147
Arg1120Cys	f9	KC	GLO	0	hc	uk	11176.	15148
Arg1120Cys	f9	KC	SAS	0	hc	uk	4.	15149
Arg1120Cys	f9	KC	GLO	0	h4	uk	468276.	15150
Arg1120Cys	f9	KC	EUR	0	h4	uk	138684.	15151
Arg1120Cys	f9	KC	ASI	0	h4	uk	66318.	15152
Arg1120Cys	f9	KC	AMR	0	h4	uk	41234.	15153
Arg1120Cys	f9	KC	AFR	0	h4	uk	22098.	15154
Arg1120Cys	f9	KC	ASJ	0	h4	uk	9818.	15155
Arg1120Cys	f9	KC	OTH	0	h4	uk	8840.	15156
Arg1120Cys	f9	KC	EUR	0	h4	uk	54610.	15157
Arg1120Cys	f9	KC	EUA	0	h4	uk	8296.	15158
Arg1120Cys	f9	KC	AFM	0	h4	uk	3982.	15159
Arg1120Cys	f9	KC	GLO	0	h4	uk	11176.	15160
Arg1120Cys	f9	KC	SAS	0	h4	uk	4.	15161
Trp1214Cys	cx	LC	GLO	0	h1	uk	257994.	15162
Trp1214Cys	cx	LC	EUR	0	h1	uk	73104.	15163
Trp1214Cys	cx	LC	ASI	0	h1	uk	25114.	15164
Trp1214Cys	cx	LC	AMR	0	h1	uk	11568.	15165
Trp1214Cys	cx	LC	AFR	0	h1	uk	9826.	15166
Trp1214Cys	cx	LC	OTH	0	h1	uk	920.	15167
Trp1214Cys	cx	LC	EUA	0	h1	uk	8244.	15168
Trp1214Cys	cx	LC	AFM	0	h1	uk	3762.	15169
Trp1214Cys	cx	LC	GLO	0	h1	uk	2188.	15170
Trp1214Cys	cx	LC	EUR	0	h1	uk	2072.	15171
Trp1214Cys	cx	LC	SAS	0	h1	uk	4.	15172
Arg419Cys	c2	KC	GLO	0	uk	uk	517660.	15206
Arg419Cys	c2	KC	EUR	0	uk	uk	152484.	15207
Arg419Cys	c2	KC	ASI	0	uk	uk	69586.	15208
Arg419Cys	c2	KC	AMR	0	uk	uk	44390.	15209
Arg419Cys	c2	KC	AFR	0	uk	uk	31556.	15210
Arg419Cys	c2	KC	ASJ	0	uk	uk	10216.	15211
Arg419Cys	c2	KC	OTH	0	uk	uk	7824.	15212
Arg419Cys	c2	KC	EUR	0	uk	uk	63954.	15213
Arg419Cys	c2	KC	EAS	0	uk	uk	1560.	15214
Arg419Cys	c2	KC	EUA	0	uk	uk	8466.	15215
Arg419Cys	c2	KC	AFM	0	uk	uk	4240.	15216
Arg419Cys	c2	KC	GLO	0	uk	uk	2188.	15217
Arg419Cys	c2	KC	SAS	0	uk	uk	4.	15218
Arg419Cys	c2	KC	GLO	0	hc	uk	517660.	15219
Arg419Cys	c2	KC	EUR	0	hc	uk	152484.	15220
Arg419Cys	c2	KC	ASI	0	hc	uk	69586.	15221
Arg419Cys	c2	KC	AMR	0	hc	uk	44390.	15222
Arg419Cys	c2	KC	AFR	0	hc	uk	31556.	15223
Arg419Cys	c2	KC	ASJ	0	hc	uk	10216.	15224
Arg419Cys	c2	KC	OTH	0	hc	uk	7824.	15225
Arg419Cys	c2	KC	EUR	0	hc	uk	63954.	15226
Arg419Cys	c2	KC	EAS	0	hc	uk	1560.	15227
Arg419Cys	c2	KC	EUA	0	hc	uk	8466.	15228
Arg419Cys	c2	KC	AFM	0	hc	uk	4240.	15229
Arg419Cys	c2	KC	GLO	0	hc	uk	2188.	15230
Arg419Cys	c2	KC	SAS	0	hc	uk	4.	15231
Arg419Cys	c2	KC	GLO	0	hc	uk	517660.	15232
Arg419Cys	c2	KC	EUR	0	hc	uk	152484.	15233
Arg419Cys	c2	KC	ASI	0	hc	uk	69586.	15234
Arg419Cys	c2	KC	AMR	0	hc	uk	44390.	15235
Arg419Cys	c2	KC	AFR	0	hc	uk	31556.	15236
Arg419Cys	c2	KC	ASJ	0	hc	uk	10216.	15237
Arg419Cys	c2	KC	OTH	0	hc	uk	7824.	15238
Arg419Cys	c2	KC	EUR	0	hc	uk	63954.	15239
Arg419Cys	c2	KC	EAS	0	hc	uk	1560.	15240
Arg419Cys	c2	KC	EUA	0	hc	uk	8466.	15241
Arg419Cys	c2	KC	AFM	0	hc	uk	4240.	15242
Arg419Cys	c2	KC	GLO	0	hc	uk	2188.	15243
Arg419Cys	c2	KC	SAS	0	hc	uk	4.	15244
Arg419Cys	c2	KC	GLO	0	uk	uk	517660.	15245
Arg419Cys	c2	KC	EUR	0	uk	uk	152484.	15246
Arg419Cys	c2	KC	ASI	0	uk	uk	69586.	15247
Arg419Cys	c2	KC	AMR	0	uk	uk	44390.	15248
Arg419Cys	c2	KC	AFR	0	uk	uk	31556.	15249
Arg419Cys	c2	KC	ASJ	0	uk	uk	10216.	15250
Arg419Cys	c2	KC	OTH	0	uk	uk	7824.	15251
Arg419Cys	c2	KC	EUR	0	uk	uk	63954.	15252
Arg419Cys	c2	KC	EAS	0	uk	uk	1560.	15253
Arg419Cys	c2	KC	EUA	0	uk	uk	8466.	15254
Arg419Cys	c2	KC	AFM	0	uk	uk	4240.	15255
Arg419Cys	c2	KC	GLO	0	uk	uk	2188.	15256
Arg419Cys	c2	KC	SAS	0	uk	uk	4.	15257
Arg419Cys	c2	KC	GLO	0	cm	uk	517660.	15258
Arg419Cys	c2	KC	EUR	0	cm	uk	152484.	15259
Arg419Cys	c2	KC	ASI	0	cm	uk	69586.	15260
Arg419Cys	c2	KC	AMR	0	cm	uk	44390.	15261
Arg419Cys	c2	KC	AFR	0	cm	uk	31556.	15262
Arg419Cys	c2	KC	ASJ	0	cm	uk	10216.	15263
Arg419Cys	c2	KC	OTH	0	cm	uk	7824.	15264
Arg419Cys	c2	KC	EUR	0	cm	uk	63954.	15265
Arg419Cys	c2	KC	EAS	0	cm	uk	1560.	15266
Arg419Cys	c2	KC	EUA	0	cm	uk	8466.	15267
Arg419Cys	c2	KC	AFM	0	cm	uk	4240.	15268
Arg419Cys	c2	KC	GLO	0	cm	uk	2188.	15269
Arg419Cys	c2	KC	SAS	0	cm	uk	4.	15270
Arg419Ser	c2	KT	GLO	0	uk	uk	517660.	15271
Arg419Ser	c2	KT	EUR	0	uk	uk	152484.	15272
Arg419Ser	c2	KT	ASI	0	uk	uk	69586.	15273
Arg419Ser	c2	KT	AMR	0	uk	uk	44390.	15274
Arg419Ser	c2	KT	AFR	0	uk	uk	31556.	15275
Arg419Ser	c2	KT	ASJ	0	uk	uk	10216.	15276
Arg419Ser	c2	KT	OTH	0	uk	uk	7824.	15277
Arg419Ser	c2	KT	EUR	0	uk	uk	63954.	15278
Arg419Ser	c2	KT	EAS	0	uk	uk	1560.	15279
Arg419Ser	c2	KT	EUA	0	uk	uk	8466.	15280
Arg419Ser	c2	KT	AFM	0	uk	uk	4240.	15281
Arg419Ser	c2	KT	GLO	0	uk	uk	2188.	15282
Arg419Ser	c2	KT	SAS	0	uk	uk	4.	15283
Ser50Ser	s1	TT	GLO	0	uk	lb	245966.	15284
Ser50Ser	s1	TT	EUR	0	uk	lb	45860.	15285
Ser50Ser	s1	TT	ASI	0	uk	lb	17064.	15286
Ser50Ser	s1	TT	AMR	0	uk	lb	7674.	15287
Ser50Ser	s1	TT	AFR	0	uk	lb	15180.	15288
Ser50Ser	s1	TT	OTH	0	uk	lb	3940.	15289
Ser50Ser	s1	TT	EUR	0	uk	lb	27036.	15290
Ser50Ser	s1	TT	EAS	0	uk	lb	1560.	15291
Ser50Ser	s1	TT	ASJ	0	uk	lb	290.	15292
Ser50Ser	s1	TT	EUA	0	uk	lb	8576.	15293
Ser50Ser	s1	TT	AFM	0	uk	lb	4390.	15294
Ser50Ser	s1	TT	GLO	0	uk	lb	11176.	15295
Ser50Ser	s1	TT	SAS	0	uk	lb	4.	15296
Ser50Arg	s1	TK	GLO	0	hc	uk	245966.	15297
Ser50Arg	s1	TK	EUR	0	hc	uk	45860.	15298
Ser50Arg	s1	TK	ASI	0	hc	uk	17064.	15299
Ser50Arg	s1	TK	AMR	0	hc	uk	7674.	15300
Ser50Arg	s1	TK	AFR	0	hc	uk	15180.	15301
Ser50Arg	s1	TK	OTH	0	hc	uk	3940.	15302
Ser50Arg	s1	TK	EUR	0	hc	uk	27036.	15303
Ser50Arg	s1	TK	EAS	0	hc	uk	1560.	15304
Ser50Arg	s1	TK	ASJ	0	hc	uk	290.	15305
Ser50Arg	s1	TK	EUA	0	hc	uk	8576.	15306
Ser50Arg	s1	TK	AFM	0	hc	uk	4390.	15307
Ser50Arg	s1	TK	GLO	0	hc	uk	11176.	15308
Ser50Arg	s1	TK	SAS	0	hc	uk	4.	15309
Ser50Arg	s1	TK	GLO	0	cp	uk	245966.	15310
Ser50Arg	s1	TK	EUR	0	cp	uk	45860.	15311
Ser50Arg	s1	TK	ASI	0	cp	uk	17064.	15312
Ser50Arg	s1	TK	AMR	0	cp	uk	7674.	15313
Ser50Arg	s1	TK	AFR	0	cp	uk	15180.	15314
Ser50Arg	s1	TK	OTH	0	cp	uk	3940.	15315
Ser50Arg	s1	TK	EUR	0	cp	uk	27036.	15316
Ser50Arg	s1	TK	EAS	0	cp	uk	1560.	15317
Ser50Arg	s1	TK	ASJ	0	cp	uk	290.	15318
Ser50Arg	s1	TK	EUA	0	cp	uk	8576.	15319
Ser50Arg	s1	TK	AFM	0	cp	uk	4390.	15320
Ser50Arg	s1	TK	GLO	0	cp	uk	11176.	15321
Ser50Arg	s1	TK	SAS	0	cp	uk	4.	15322
Pro1273Leu	cx	PL	GLO	0	hc	uk	380750.	15323
Pro1273Leu	cx	PL	EUR	0	hc	uk	132962.	15324
Pro1273Leu	cx	PL	ASI	0	hc	uk	47432.	15325
Pro1273Leu	cx	PL	AMR	0	hc	uk	33874.	15326
Pro1273Leu	cx	PL	AFR	0	hc	uk	14672.	15327
Pro1273Leu	cx	PL	ASJ	0	hc	uk	9838.	15328
Pro1273Leu	cx	PL	OTH	0	hc	uk	5916.	15329
Pro1273Leu	cx	PL	EUA	0	hc	uk	8464.	15330
Pro1273Leu	cx	PL	AFM	0	hc	uk	4208.	15331
Pro1273Leu	cx	PL	GLO	0	hc	uk	2188.	15332
Pro1273Leu	cx	PL	SAS	0	hc	uk	4.	15333
Arg44His	s1	KK	GLO	0	uk	uk	493054.	15334
Arg44His	s1	KK	EUR	0	uk	uk	156138.	15335
Arg44His	s1	KK	ASI	0	uk	uk	65696.	15336
Arg44His	s1	KK	AMR	0	uk	uk	42418.	15337
Arg44His	s1	KK	AFR	0	uk	uk	29982.	15338
Arg44His	s1	KK	ASJ	0	uk	uk	10116.	15339
Arg44His	s1	KK	OTH	0	uk	uk	9860.	15340
Arg44His	s1	KK	EUR	0	uk	uk	49934.	15341
Arg44His	s1	KK	EAS	0	uk	uk	1560.	15342
Arg44His	s1	KK	EUA	0	uk	uk	8568.	15343
Arg44His	s1	KK	AFM	0	uk	uk	4386.	15344
Arg44His	s1	KK	GLO	0	uk	uk	11176.	15345
Arg44His	s1	KK	SAS	0	uk	uk	4.	15346
Arg44His	s1	KK	PCC	0	uk	uk	3854.	15347
Arg44His	s1	KK	TWC	0	uk	uk	3708.	15348
Arg44His	s1	KK	GLO	0	hc	uk	493054.	15349
Arg44His	s1	KK	EUR	0	hc	uk	156138.	15350
Arg44His	s1	KK	ASI	0	hc	uk	65696.	15351
Arg44His	s1	KK	AMR	0	hc	uk	42418.	15352
Arg44His	s1	KK	AFR	0	hc	uk	29982.	15353
Arg44His	s1	KK	ASJ	0	hc	uk	10116.	15354
Arg44His	s1	KK	OTH	0	hc	uk	9860.	15355
Arg44His	s1	KK	EUR	0	hc	uk	49934.	15356
Arg44His	s1	KK	EAS	0	hc	uk	1560.	15357
Arg44His	s1	KK	EUA	0	hc	uk	8568.	15358
Arg44His	s1	KK	AFM	0	hc	uk	4386.	15359
Arg44His	s1	KK	GLO	0	hc	uk	11176.	15360
Arg44His	s1	KK	SAS	0	hc	uk	4.	15361
Arg44His	s1	KK	PCC	0	hc	uk	3854.	15362
Arg44His	s1	KK	TWC	0	hc	uk	3708.	15363
Glu894Asp	f7	EE	GLO	0	uk	uk	374416.	15364
Glu894Asp	f7	EE	EUR	0	uk	uk	117452.	15365
Glu894Asp	f7	EE	ASI	0	uk	uk	43166.	15366
Glu894Asp	f7	EE	AMR	0	uk	uk	27354.	15367
Glu894Asp	f7	EE	AFR	0	uk	uk	20856.	15368
Glu894Asp	f7	EE	ASJ	0	uk	uk	8446.	15369
Glu894Asp	f7	EE	OTH	0	uk	uk	5760.	15370
Glu894Asp	f7	EE	EAS	0	uk	uk	1560.	15371
Glu894Asp	f7	EE	EUR	0	uk	uk	14138.	15372
Glu894Asp	f7	EE	EUA	0	uk	uk	8318.	15373
Glu894Asp	f7	EE	AFM	0	uk	uk	3982.	15374
Glu894Asp	f7	EE	GLO	0	uk	uk	2188.	15375
Glu894Asp	f7	EE	SAS	0	uk	uk	4.	15376
Glu894Glu	f7	EE	GLO	0	uk	uk	374416.	15377
Glu894Glu	f7	EE	EUR	0	uk	uk	117452.	15378
Glu894Glu	f7	EE	ASI	0	uk	uk	43166.	15379
Glu894Glu	f7	EE	AMR	0	uk	uk	27354.	15380
Glu894Glu	f7	EE	AFR	0	uk	uk	20856.	15381
Glu894Glu	f7	EE	ASJ	0	uk	uk	8446.	15382
Glu894Glu	f7	EE	OTH	0	uk	uk	5760.	15383
Glu894Glu	f7	EE	EAS	0	uk	uk	1560.	15384
Glu894Glu	f7	EE	EUR	0	uk	uk	14138.	15385
Glu894Glu	f7	EE	EUA	0	uk	uk	8318.	15386
Glu894Glu	f7	EE	AFM	0	uk	uk	3982.	15387
Glu894Glu	f7	EE	GLO	0	uk	uk	2188.	15388
Glu894Glu	f7	EE	SAS	0	uk	uk	4.	15389
Asp228Asn	c1	EQ	GLO	0	hc	uk	526916.	15390
Asp228Asn	c1	EQ	EUR	0	hc	uk	166304.	15391
Asp228Asn	c1	EQ	ASI	0	hc	uk	70330.	15392
Asp228Asn	c1	EQ	AMR	0	hc	uk	45416.	15393
Asp228Asn	c1	EQ	AFR	0	hc	uk	34492.	15394
Asp228Asn	c1	EQ	ASJ	0	hc	uk	10294.	15395
Asp228Asn	c1	EQ	OTH	0	hc	uk	10418.	15396
Asp228Asn	c1	EQ	EUR	0	hc	uk	65544.	15397
Asp228Asn	c1	EQ	EAS	0	hc	uk	2562.	15398
Asp228Asn	c1	EQ	GLO	0	hc	uk	17568.	15399
Asp228Asn	c1	EQ	SAS	0	hc	uk	982.	15400
Asp228Asn	c1	EQ	EUA	0	hc	uk	8388.	15401
Asp228Asn	c1	EQ	AFM	0	hc	uk	4186.	15402
Asp228Asn	c1	EQ	EST	0	hc	uk	4480.	15403
Asp228Asn	c1	EQ	GLO	0	uk	uk	526916.	15404
Asp228Asn	c1	EQ	EUR	0	uk	uk	166304.	15405
Asp228Asn	c1	EQ	ASI	0	uk	uk	70330.	15406
Asp228Asn	c1	EQ	AMR	0	uk	uk	45416.	15407
Asp228Asn	c1	EQ	AFR	0	uk	uk	34492.	15408
Asp228Asn	c1	EQ	ASJ	0	uk	uk	10294.	15409
Asp228Asn	c1	EQ	OTH	0	uk	uk	10418.	15410
Asp228Asn	c1	EQ	EUR	0	uk	uk	65544.	15411
Asp228Asn	c1	EQ	EAS	0	uk	uk	2562.	15412
Asp228Asn	c1	EQ	GLO	0	uk	uk	17568.	15413
Asp228Asn	c1	EQ	SAS	0	uk	uk	982.	15414
Asp228Asn	c1	EQ	EUA	0	uk	uk	8388.	15415
Asp228Asn	c1	EQ	AFM	0	uk	uk	4186.	15416
Asp228Asn	c1	EQ	EST	0	uk	uk	4480.	15417
Asp228Asn	c1	EQ	GLO	0	hc	uk	526916.	15418
Asp228Asn	c1	EQ	EUR	0	hc	uk	166304.	15419
Asp228Asn	c1	EQ	ASI	0	hc	uk	70330.	15420
Asp228Asn	c1	EQ	AMR	0	hc	uk	45416.	15421
Asp228Asn	c1	EQ	AFR	0	hc	uk	34492.	15422
Asp228Asn	c1	EQ	ASJ	0	hc	uk	10294.	15423
Asp228Asn	c1	EQ	OTH	0	hc	uk	10418.	15424
Asp228Asn	c1	EQ	EUR	0	hc	uk	65544.	15425
Asp228Asn	c1	EQ	EAS	0	hc	uk	2562.	15426
Asp228Asn	c1	EQ	GLO	0	hc	uk	17568.	15427
Asp228Asn	c1	EQ	SAS	0	hc	uk	982.	15428
Asp228Asn	c1	EQ	EUA	0	hc	uk	8388.	15429
Asp228Asn	c1	EQ	AFM	0	hc	uk	4186.	15430
Asp228Asn	c1	EQ	EST	0	hc	uk	4480.	15431
Asp228Asn	c1	EQ	GLO	0	h4	uk	526916.	15432
Asp228Asn	c1	EQ	EUR	0	h4	uk	166304.	15433
Asp228Asn	c1	EQ	ASI	0	h4	uk	70330.	15434
Asp228Asn	c1	EQ	AMR	0	h4	uk	45416.	15435
Asp228Asn	c1	EQ	AFR	0	h4	uk	34492.	15436
Asp228Asn	c1	EQ	ASJ	0	h4	uk	10294.	15437
Asp228Asn	c1	EQ	OTH	0	h4	uk	10418.	15438
Asp228Asn	c1	EQ	EUR	0	h4	uk	65544.	15439
Asp228Asn	c1	EQ	EAS	0	h4	uk	2562.	15440
Asp228Asn	c1	EQ	GLO	0	h4	uk	17568.	15441
Asp228Asn	c1	EQ	SAS	0	h4	uk	982.	15442
Asp228Asn	c1	EQ	EUA	0	h4	uk	8388.	15443
Asp228Asn	c1	EQ	AFM	0	h4	uk	4186.	15444
Asp228Asn	c1	EQ	EST	0	h4	uk	4480.	15445
Val757Met	f6	LL	GLO	0	hc	uk	508016.	15446
Val757Met	f6	LL	EUR	0	hc	uk	148794.	15447
Val757Met	f6	LL	ASI	0	hc	uk	73768.	15448
Val757Met	f6	LL	AMR	0	hc	uk	46066.	15449
Val757Met	f6	LL	AFR	0	hc	uk	25968.	15450
Val757Met	f6	LL	ASJ	0	hc	uk	10058.	15451
Val757Met	f6	LL	OTH	0	hc	uk	9500.	15452
Val757Met	f6	LL	EUR	0	hc	uk	73240.	15453
Val757Met	f6	LL	GLO	0	hc	uk	17570.	15454
Val757Met	f6	LL	SAS	0	hc	uk	4.	15455
Val757Met	f6	LL	EUA	0	hc	uk	8424.	15456
Val757Met	f6	LL	AFM	0	hc	uk	4196.	15457
Val757Met	f6	LL	GLO	0	uk	uk	508016.	15458
Val757Met	f6	LL	EUR	0	uk	uk	148794.	15459
Val757Met	f6	LL	ASI	0	uk	uk	73768.	15460
Val757Met	f6	LL	AMR	0	uk	uk	46066.	15461
Val757Met	f6	LL	AFR	0	uk	uk	25968.	15462
Val757Met	f6	LL	ASJ	0	uk	uk	10058.	15463
Val757Met	f6	LL	OTH	0	uk	uk	9500.	15464
Val757Met	f6	LL	EUR	0	uk	uk	73240.	15465
Val757Met	f6	LL	GLO	0	uk	uk	17570.	15466
Val757Met	f6	LL	SAS	0	uk	uk	4.	15467
Val757Met	f6	LL	EUA	0	uk	uk	8424.	15468
Val757Met	f6	LL	AFM	0	uk	uk	4196.	15469
Val757Met	f6	LL	GLO	0	hc	uk	508016.	15470
Val757Met	f6	LL	EUR	0	hc	uk	148794.	15471
Val757Met	f6	LL	ASI	0	hc	uk	73768.	15472
Val757Met	f6	LL	AMR	0	hc	uk	46066.	15473
Val757Met	f6	LL	AFR	0	hc	uk	25968.	15474
Val757Met	f6	LL	ASJ	0	hc	uk	10058.	15475
Val757Met	f6	LL	OTH	0	hc	uk	9500.	15476
Val757Met	f6	LL	EUR	0	hc	uk	73240.	15477
Val757Met	f6	LL	GLO	0	hc	uk	17570.	15478
Val757Met	f6	LL	SAS	0	hc	uk	4.	15479
Val757Met	f6	LL	EUA	0	hc	uk	8424.	15480
Val757Met	f6	LL	AFM	0	hc	uk	4196.	15481
Val757Met	f6	LL	GLO	0	uk	uk	508016.	15482
Val757Met	f6	LL	EUR	0	uk	uk	148794.	15483
Val757Met	f6	LL	ASI	0	uk	uk	73768.	15484
Val757Met	f6	LL	AMR	0	uk	uk	46066.	15485
Val757Met	f6	LL	AFR	0	uk	uk	25968.	15486
Val757Met	f6	LL	ASJ	0	uk	uk	10058.	15487
Val757Met	f6	LL	OTH	0	uk	uk	9500.	15488
Val757Met	f6	LL	EUR	0	uk	uk	73240.	15489
Val757Met	f6	LL	GLO	0	uk	uk	17570.	15490
Val757Met	f6	LL	SAS	0	uk	uk	4.	15491
Val757Met	f6	LL	EUA	0	uk	uk	8424.	15492
Val757Met	f6	LL	AFM	0	uk	uk	4196.	15493
Val757Met	f6	LL	GLO	0	cm	uk	508016.	15494
Val757Met	f6	LL	EUR	0	cm	uk	148794.	15495
Val757Met	f6	LL	ASI	0	cm	uk	73768.	15496
Val757Met	f6	LL	AMR	0	cm	uk	46066.	15497
Val757Met	f6	LL	AFR	0	cm	uk	25968.	15498
Val757Met	f6	LL	ASJ	0	cm	uk	10058.	15499
Val757Met	f6	LL	OTH	0	cm	uk	9500.	15500
Val757Met	f6	LL	EUR	0	cm	uk	73240.	15501
Val757Met	f6	LL	GLO	0	cm	uk	17570.	15502
Val757Met	f6	LL	SAS	0	cm	uk	4.	15503
Val757Met	f6	LL	EUA	0	cm	uk	8424.	15504
Val757Met	f6	LL	AFM	0	cm	uk	4196.	15505
Asp320Asp	lt	EE	GLO	0	uk	lb	138360.	15506
Asp320Asp	lt	EE	EUA	0	uk	lb	8494.	15507
Asp320Asp	lt	EE	AFM	0	uk	lb	4298.	15508
Asp320Asp	lt	EE	GLO	0	uk	lb	2188.	15509
Asp320Asp	lt	EE	EUR	0	uk	lb	2072.	15510
Asp320Asp	lt	EE	AFR	0	uk	lb	82.	15511
Asp320Asp	lt	EE	OTH	0	uk	lb	26.	15512
Asp320Asp	lt	EE	SAS	0	uk	lb	4.	15513
Asp320Asp	lt	EE	ASI	0	uk	lb	4.	15514
Asp320Glu	lt	EE	GLO	0	uk	uk	138360.	15515
Asp320Glu	lt	EE	EUA	0	uk	uk	8494.	15516
Asp320Glu	lt	EE	AFM	0	uk	uk	4298.	15517
Asp320Glu	lt	EE	GLO	0	uk	uk	2188.	15518
Asp320Glu	lt	EE	EUR	0	uk	uk	2072.	15519
Asp320Glu	lt	EE	AFR	0	uk	uk	82.	15520
Asp320Glu	lt	EE	OTH	0	uk	uk	26.	15521
Asp320Glu	lt	EE	SAS	0	uk	uk	4.	15522
Asp320Glu	lt	EE	ASI	0	uk	uk	4.	15523
Ala482Val	c3	LL	GLO	0	uk	uk	534262.	15524
Ala482Val	c3	LL	EUR	0	uk	uk	153922.	15525
Ala482Val	c3	LL	ASI	0	uk	uk	72360.	15526
Ala482Val	c3	LL	AMR	0	uk	uk	46532.	15527
Ala482Val	c3	LL	AFR	0	uk	uk	33890.	15528
Ala482Val	c3	LL	ASJ	0	uk	uk	10102.	15529
Ala482Val	c3	LL	OTH	0	uk	uk	7972.	15530
Ala482Val	c3	LL	EUR	0	uk	uk	72094.	15531
Ala482Val	c3	LL	EAS	0	uk	uk	1558.	15532
Ala482Val	c3	LL	EUA	0	uk	uk	8366.	15533
Ala482Val	c3	LL	AFM	0	uk	uk	4082.	15534
Ala482Val	c3	LL	GLO	0	uk	uk	2188.	15535
Ala482Val	c3	LL	SAS	0	uk	uk	4.	15536
Ala482Val	c3	LL	GLO	0	hc	uk	534262.	15537
Ala482Val	c3	LL	EUR	0	hc	uk	153922.	15538
Ala482Val	c3	LL	ASI	0	hc	uk	72360.	15539
Ala482Val	c3	LL	AMR	0	hc	uk	46532.	15540
Ala482Val	c3	LL	AFR	0	hc	uk	33890.	15541
Ala482Val	c3	LL	ASJ	0	hc	uk	10102.	15542
Ala482Val	c3	LL	OTH	0	hc	uk	7972.	15543
Ala482Val	c3	LL	EUR	0	hc	uk	72094.	15544
Ala482Val	c3	LL	EAS	0	hc	uk	1558.	15545
Ala482Val	c3	LL	EUA	0	hc	uk	8366.	15546
Ala482Val	c3	LL	AFM	0	hc	uk	4082.	15547
Ala482Val	c3	LL	GLO	0	hc	uk	2188.	15548
Ala482Val	c3	LL	SAS	0	hc	uk	4.	15549
Ala482Val	c3	LL	GLO	0	lc	uk	534262.	15550
Ala482Val	c3	LL	EUR	0	lc	uk	153922.	15551
Ala482Val	c3	LL	ASI	0	lc	uk	72360.	15552
Ala482Val	c3	LL	AMR	0	lc	uk	46532.	15553
Ala482Val	c3	LL	AFR	0	lc	uk	33890.	15554
Ala482Val	c3	LL	ASJ	0	lc	uk	10102.	15555
Ala482Val	c3	LL	OTH	0	lc	uk	7972.	15556
Ala482Val	c3	LL	EUR	0	lc	uk	72094.	15557
Ala482Val	c3	LL	EAS	0	lc	uk	1558.	15558
Ala482Val	c3	LL	EUA	0	lc	uk	8366.	15559
Ala482Val	c3	LL	AFM	0	lc	uk	4082.	15560
Ala482Val	c3	LL	GLO	0	lc	uk	2188.	15561
Ala482Val	c3	LL	SAS	0	lc	uk	4.	15562
Ala482Val	c3	LL	GLO	0	h4	uk	534262.	15563
Ala482Val	c3	LL	EUR	0	h4	uk	153922.	15564
Ala482Val	c3	LL	ASI	0	h4	uk	72360.	15565
Ala482Val	c3	LL	AMR	0	h4	uk	46532.	15566
Ala482Val	c3	LL	AFR	0	h4	uk	33890.	15567
Ala482Val	c3	LL	ASJ	0	h4	uk	10102.	15568
Ala482Val	c3	LL	OTH	0	h4	uk	7972.	15569
Ala482Val	c3	LL	EUR	0	h4	uk	72094.	15570
Ala482Val	c3	LL	EAS	0	h4	uk	1558.	15571
Ala482Val	c3	LL	EUA	0	h4	uk	8366.	15572
Ala482Val	c3	LL	AFM	0	h4	uk	4082.	15573
Ala482Val	c3	LL	GLO	0	h4	uk	2188.	15574
Ala482Val	c3	LL	SAS	0	h4	uk	4.	15575
Ala482Val	c3	LL	GLO	0	uk	uk	534262.	15576
Ala482Val	c3	LL	EUR	0	uk	uk	153922.	15577
Ala482Val	c3	LL	ASI	0	uk	uk	72360.	15578
Ala482Val	c3	LL	AMR	0	uk	uk	46532.	15579
Ala482Val	c3	LL	AFR	0	uk	uk	33890.	15580
Ala482Val	c3	LL	ASJ	0	uk	uk	10102.	15581
Ala482Val	c3	LL	OTH	0	uk	uk	7972.	15582
Ala482Val	c3	LL	EUR	0	uk	uk	72094.	15583
Ala482Val	c3	LL	EAS	0	uk	uk	1558.	15584
Ala482Val	c3	LL	EUA	0	uk	uk	8366.	15585
Ala482Val	c3	LL	AFM	0	uk	uk	4082.	15586
Ala482Val	c3	LL	GLO	0	uk	uk	2188.	15587
Ala482Val	c3	LL	SAS	0	uk	uk	4.	15588
Arg1263Trp	cx	KL	GLO	0	uk	uk	541522.	15589
Arg1263Trp	cx	KL	EUR	0	uk	uk	154818.	15590
Arg1263Trp	cx	KL	ASI	0	uk	uk	73298.	15591
Arg1263Trp	cx	KL	AMR	0	uk	uk	47476.	15592
Arg1263Trp	cx	KL	AFR	0	uk	uk	35132.	15593
Arg1263Trp	cx	KL	ASJ	0	uk	uk	10274.	15594
Arg1263Trp	cx	KL	OTH	0	uk	uk	8018.	15595
Arg1263Trp	cx	KL	EUR	0	uk	uk	73256.	15596
Arg1263Trp	cx	KL	EAS	0	uk	uk	2568.	15597
Arg1263Trp	cx	KL	EUA	0	uk	uk	8302.	15598
Arg1263Trp	cx	KL	AFM	0	uk	uk	4018.	15599
Arg1263Trp	cx	KL	SAS	0	uk	uk	982.	15600
Arg1263Trp	cx	KL	GLO	0	uk	uk	2188.	15601
Arg1263Trp	cx	KL	GLO	0	cp	uk	541522.	15602
Arg1263Trp	cx	KL	EUR	0	cp	uk	154818.	15603
Arg1263Trp	cx	KL	ASI	0	cp	uk	73298.	15604
Arg1263Trp	cx	KL	AMR	0	cp	uk	47476.	15605
Arg1263Trp	cx	KL	AFR	0	cp	uk	35132.	15606
Arg1263Trp	cx	KL	ASJ	0	cp	uk	10274.	15607
Arg1263Trp	cx	KL	OTH	0	cp	uk	8018.	15608
Arg1263Trp	cx	KL	EUR	0	cp	uk	73256.	15609
Arg1263Trp	cx	KL	EAS	0	cp	uk	2568.	15610
Arg1263Trp	cx	KL	EUA	0	cp	uk	8302.	15611
Arg1263Trp	cx	KL	AFM	0	cp	uk	4018.	15612
Arg1263Trp	cx	KL	SAS	0	cp	uk	982.	15613
Arg1263Trp	cx	KL	GLO	0	cp	uk	2188.	15614
Arg1263Trp	cx	KL	GLO	0	hc	uk	541522.	15615
Arg1263Trp	cx	KL	EUR	0	hc	uk	154818.	15616
Arg1263Trp	cx	KL	ASI	0	hc	uk	73298.	15617
Arg1263Trp	cx	KL	AMR	0	hc	uk	47476.	15618
Arg1263Trp	cx	KL	AFR	0	hc	uk	35132.	15619
Arg1263Trp	cx	KL	ASJ	0	hc	uk	10274.	15620
Arg1263Trp	cx	KL	OTH	0	hc	uk	8018.	15621
Arg1263Trp	cx	KL	EUR	0	hc	uk	73256.	15622
Arg1263Trp	cx	KL	EAS	0	hc	uk	2568.	15623
Arg1263Trp	cx	KL	EUA	0	hc	uk	8302.	15624
Arg1263Trp	cx	KL	AFM	0	hc	uk	4018.	15625
Arg1263Trp	cx	KL	SAS	0	hc	uk	982.	15626
Arg1263Trp	cx	KL	GLO	0	hc	uk	2188.	15627
Arg1263Trp	cx	KL	GLO	0	uk	uk	541522.	15628
Arg1263Trp	cx	KL	EUR	0	uk	uk	154818.	15629
Arg1263Trp	cx	KL	ASI	0	uk	uk	73298.	15630
Arg1263Trp	cx	KL	AMR	0	uk	uk	47476.	15631
Arg1263Trp	cx	KL	AFR	0	uk	uk	35132.	15632
Arg1263Trp	cx	KL	ASJ	0	uk	uk	10274.	15633
Arg1263Trp	cx	KL	OTH	0	uk	uk	8018.	15634
Arg1263Trp	cx	KL	EUR	0	uk	uk	73256.	15635
Arg1263Trp	cx	KL	EAS	0	uk	uk	2568.	15636
Arg1263Trp	cx	KL	EUA	0	uk	uk	8302.	15637
Arg1263Trp	cx	KL	AFM	0	uk	uk	4018.	15638
Arg1263Trp	cx	KL	SAS	0	uk	uk	982.	15639
Arg1263Trp	cx	KL	GLO	0	uk	uk	2188.	15640
Arg1263Trp	cx	KL	GLO	0	h4	uk	541522.	15641
Arg1263Trp	cx	KL	EUR	0	h4	uk	154818.	15642
Arg1263Trp	cx	KL	ASI	0	h4	uk	73298.	15643
Arg1263Trp	cx	KL	AMR	0	h4	uk	47476.	15644
Arg1263Trp	cx	KL	AFR	0	h4	uk	35132.	15645
Arg1263Trp	cx	KL	ASJ	0	h4	uk	10274.	15646
Arg1263Trp	cx	KL	OTH	0	h4	uk	8018.	15647
Arg1263Trp	cx	KL	EUR	0	h4	uk	73256.	15648
Arg1263Trp	cx	KL	EAS	0	h4	uk	2568.	15649
Arg1263Trp	cx	KL	EUA	0	h4	uk	8302.	15650
Arg1263Trp	cx	KL	AFM	0	h4	uk	4018.	15651
Arg1263Trp	cx	KL	SAS	0	h4	uk	982.	15652
Arg1263Trp	cx	KL	GLO	0	h4	uk	2188.	15653
Ala522Val	c3	LL	GLO	0	cp	uk	622806.	15654
Ala522Val	c3	LL	EUR	0	cp	uk	155468.	15655
Ala522Val	c3	LL	ASI	0	cp	uk	81968.	15656
Ala522Val	c3	LL	AMR	0	cp	uk	47584.	15657
Ala522Val	c3	LL	AFR	0	cp	uk	35388.	15658
Ala522Val	c3	LL	ASJ	0	cp	uk	10334.	15659
Ala522Val	c3	LL	OTH	0	cp	uk	8114.	15660
Ala522Val	c3	LL	EUR	0	cp	uk	74008.	15661
Ala522Val	c3	LL	AFM	0	cp	uk	32492.	15662
Ala522Val	c3	LL	MEX	0	cp	uk	10802.	15663
Ala522Val	c3	LL	PRI	0	cp	uk	7918.	15664
Ala522Val	c3	LL	NHI	0	cp	uk	4532.	15665
Ala522Val	c3	LL	CUB	0	cp	uk	4222.	15666
Ala522Val	c3	LL	DOM	0	cp	uk	3826.	15667
Ala522Val	c3	LL	CEA	0	cp	uk	2448.	15668
Ala522Val	c3	LL	SOA	0	cp	uk	1980.	15669
Ala522Val	c3	LL	NAM	0	cp	uk	1260.	15670
Ala522Val	c3	LL	SAS	0	cp	uk	856.	15671
Ala522Val	c3	LL	EAS	0	cp	uk	2568.	15672
Ala522Val	c3	LL	EUA	0	cp	uk	8528.	15673
Ala522Val	c3	LL	AFM	0	cp	uk	4322.	15674
Ala522Val	c3	LL	SAS	0	cp	uk	988.	15675
Ala522Val	c3	LL	GLO	0	cp	uk	2368.	15676
Ala522Val	c3	LL	GLO	0	uk	uk	622806.	15677
Ala522Val	c3	LL	EUR	0	uk	uk	155468.	15678
Ala522Val	c3	LL	ASI	0	uk	uk	81968.	15679
Ala522Val	c3	LL	AMR	0	uk	uk	47584.	15680
Ala522Val	c3	LL	AFR	0	uk	uk	35388.	15681
Ala522Val	c3	LL	ASJ	0	uk	uk	10334.	15682
Ala522Val	c3	LL	OTH	0	uk	uk	8114.	15683
Ala522Val	c3	LL	EUR	0	uk	uk	74008.	15684
Ala522Val	c3	LL	AFM	0	uk	uk	32492.	15685
Ala522Val	c3	LL	MEX	0	uk	uk	10802.	15686
Ala522Val	c3	LL	PRI	0	uk	uk	7918.	15687
Ala522Val	c3	LL	NHI	0	uk	uk	4532.	15688
Ala522Val	c3	LL	CUB	0	uk	uk	4222.	15689
Ala522Val	c3	LL	DOM	0	uk	uk	3826.	15690
Ala522Val	c3	LL	CEA	0	uk	uk	2448.	15691
Ala522Val	c3	LL	SOA	0	uk	uk	1980.	15692
Ala522Val	c3	LL	NAM	0	uk	uk	1260.	15693
Ala522Val	c3	LL	SAS	0	uk	uk	856.	15694
Ala522Val	c3	LL	EAS	0	uk	uk	2568.	15695
Ala522Val	c3	LL	EUA	0	uk	uk	8528.	15696
Ala522Val	c3	LL	AFM	0	uk	uk	4322.	15697
Ala522Val	c3	LL	SAS	0	uk	uk	988.	15698
Ala522Val	c3	LL	GLO	0	uk	uk	2368.	15699
Ala522Val	c3	LL	GLO	0	hc	uk	622806.	15700
Ala522Val	c3	LL	EUR	0	hc	uk	155468.	15701
Ala522Val	c3	LL	ASI	0	hc	uk	81968.	15702
Ala522Val	c3	LL	AMR	0	hc	uk	47584.	15703
Ala522Val	c3	LL	AFR	0	hc	uk	35388.	15704
Ala522Val	c3	LL	ASJ	0	hc	uk	10334.	15705
Ala522Val	c3	LL	OTH	0	hc	uk	8114.	15706
Ala522Val	c3	LL	EUR	0	hc	uk	74008.	15707
Ala522Val	c3	LL	AFM	0	hc	uk	32492.	15708
Ala522Val	c3	LL	MEX	0	hc	uk	10802.	15709
Ala522Val	c3	LL	PRI	0	hc	uk	7918.	15710
Ala522Val	c3	LL	NHI	0	hc	uk	4532.	15711
Ala522Val	c3	LL	CUB	0	hc	uk	4222.	15712
Ala522Val	c3	LL	DOM	0	hc	uk	3826.	15713
Ala522Val	c3	LL	CEA	0	hc	uk	2448.	15714
Ala522Val	c3	LL	SOA	0	hc	uk	1980.	15715
Ala522Val	c3	LL	NAM	0	hc	uk	1260.	15716
Ala522Val	c3	LL	SAS	0	hc	uk	856.	15717
Ala522Val	c3	LL	EAS	0	hc	uk	2568.	15718
Ala522Val	c3	LL	EUA	0	hc	uk	8528.	15719
Ala522Val	c3	LL	AFM	0	hc	uk	4322.	15720
Ala522Val	c3	LL	SAS	0	hc	uk	988.	15721
Ala522Val	c3	LL	GLO	0	hc	uk	2368.	15722
Ala429Val	s6	LL	GLO	0	uk	uk	604644.	15723
Ala429Val	s6	LL	EUR	0	uk	uk	159312.	15724
Ala429Val	s6	LL	ASI	0	uk	uk	78466.	15725
Ala429Val	s6	LL	AMR	0	uk	uk	45362.	15726
Ala429Val	s6	LL	AFR	0	uk	uk	33198.	15727
Ala429Val	s6	LL	ASJ	0	uk	uk	10252.	15728
Ala429Val	s6	LL	OTH	0	uk	uk	8178.	15729
Ala429Val	s6	LL	EUR	0	uk	uk	66388.	15730
Ala429Val	s6	LL	AFM	0	uk	uk	32496.	15731
Ala429Val	s6	LL	MEX	0	uk	uk	10810.	15732
Ala429Val	s6	LL	PRI	0	uk	uk	7918.	15733
Ala429Val	s6	LL	NHI	0	uk	uk	4534.	15734
Ala429Val	s6	LL	CUB	0	uk	uk	4230.	15735
Ala429Val	s6	LL	DOM	0	uk	uk	3828.	15736
Ala429Val	s6	LL	CEA	0	uk	uk	2450.	15737
Ala429Val	s6	LL	SOA	0	uk	uk	1982.	15738
Ala429Val	s6	LL	NAM	0	uk	uk	1260.	15739
Ala429Val	s6	LL	SAS	0	uk	uk	856.	15740
Ala429Val	s6	LL	EAS	0	uk	uk	2568.	15741
Ala429Val	s6	LL	EUA	0	uk	uk	8500.	15742
Ala429Val	s6	LL	AFM	0	uk	uk	4258.	15743
Ala429Val	s6	LL	GLO	0	uk	uk	8758.	15744
Ala429Val	s6	LL	SAS	0	uk	uk	988.	15745
Ala429Val	s6	LL	GLO	0	hc	uk	604644.	15746
Ala429Val	s6	LL	EUR	0	hc	uk	159312.	15747
Ala429Val	s6	LL	ASI	0	hc	uk	78466.	15748
Ala429Val	s6	LL	AMR	0	hc	uk	45362.	15749
Ala429Val	s6	LL	AFR	0	hc	uk	33198.	15750
Ala429Val	s6	LL	ASJ	0	hc	uk	10252.	15751
Ala429Val	s6	LL	OTH	0	hc	uk	8178.	15752
Ala429Val	s6	LL	EUR	0	hc	uk	66388.	15753
Ala429Val	s6	LL	AFM	0	hc	uk	32496.	15754
Ala429Val	s6	LL	MEX	0	hc	uk	10810.	15755
Ala429Val	s6	LL	PRI	0	hc	uk	7918.	15756
Ala429Val	s6	LL	NHI	0	hc	uk	4534.	15757
Ala429Val	s6	LL	CUB	0	hc	uk	4230.	15758
Ala429Val	s6	LL	DOM	0	hc	uk	3828.	15759
Ala429Val	s6	LL	CEA	0	hc	uk	2450.	15760
Ala429Val	s6	LL	SOA	0	hc	uk	1982.	15761
Ala429Val	s6	LL	NAM	0	hc	uk	1260.	15762
Ala429Val	s6	LL	SAS	0	hc	uk	856.	15763
Ala429Val	s6	LL	EAS	0	hc	uk	2568.	15764
Ala429Val	s6	LL	EUA	0	hc	uk	8500.	15765
Ala429Val	s6	LL	AFM	0	hc	uk	4258.	15766
Ala429Val	s6	LL	GLO	0	hc	uk	8758.	15767
Ala429Val	s6	LL	SAS	0	hc	uk	988.	15768
Ala429Val	s6	LL	GLO	0	cp	uk	604644.	15769
Ala429Val	s6	LL	EUR	0	cp	uk	159312.	15770
Ala429Val	s6	LL	ASI	0	cp	uk	78466.	15771
Ala429Val	s6	LL	AMR	0	cp	uk	45362.	15772
Ala429Val	s6	LL	AFR	0	cp	uk	33198.	15773
Ala429Val	s6	LL	ASJ	0	cp	uk	10252.	15774
Ala429Val	s6	LL	OTH	0	cp	uk	8178.	15775
Ala429Val	s6	LL	EUR	0	cp	uk	66388.	15776
Ala429Val	s6	LL	AFM	0	cp	uk	32496.	15777
Ala429Val	s6	LL	MEX	0	cp	uk	10810.	15778
Ala429Val	s6	LL	PRI	0	cp	uk	7918.	15779
Ala429Val	s6	LL	NHI	0	cp	uk	4534.	15780
Ala429Val	s6	LL	CUB	0	cp	uk	4230.	15781
Ala429Val	s6	LL	DOM	0	cp	uk	3828.	15782
Ala429Val	s6	LL	CEA	0	cp	uk	2450.	15783
Ala429Val	s6	LL	SOA	0	cp	uk	1982.	15784
Ala429Val	s6	LL	NAM	0	cp	uk	1260.	15785
Ala429Val	s6	LL	SAS	0	cp	uk	856.	15786
Ala429Val	s6	LL	EAS	0	cp	uk	2568.	15787
Ala429Val	s6	LL	EUA	0	cp	uk	8500.	15788
Ala429Val	s6	LL	AFM	0	cp	uk	4258.	15789
Ala429Val	s6	LL	GLO	0	cp	uk	8758.	15790
Ala429Val	s6	LL	SAS	0	cp	uk	988.	15791
Ala429Val	s6	LL	GLO	0	uk	uk	604644.	15792
Ala429Val	s6	LL	EUR	0	uk	uk	159312.	15793
Ala429Val	s6	LL	ASI	0	uk	uk	78466.	15794
Ala429Val	s6	LL	AMR	0	uk	uk	45362.	15795
Ala429Val	s6	LL	AFR	0	uk	uk	33198.	15796
Ala429Val	s6	LL	ASJ	0	uk	uk	10252.	15797
Ala429Val	s6	LL	OTH	0	uk	uk	8178.	15798
Ala429Val	s6	LL	EUR	0	uk	uk	66388.	15799
Ala429Val	s6	LL	AFM	0	uk	uk	32496.	15800
Ala429Val	s6	LL	MEX	0	uk	uk	10810.	15801
Ala429Val	s6	LL	PRI	0	uk	uk	7918.	15802
Ala429Val	s6	LL	NHI	0	uk	uk	4534.	15803
Ala429Val	s6	LL	CUB	0	uk	uk	4230.	15804
Ala429Val	s6	LL	DOM	0	uk	uk	3828.	15805
Ala429Val	s6	LL	CEA	0	uk	uk	2450.	15806
Ala429Val	s6	LL	SOA	0	uk	uk	1982.	15807
Ala429Val	s6	LL	NAM	0	uk	uk	1260.	15808
Ala429Val	s6	LL	SAS	0	uk	uk	856.	15809
Ala429Val	s6	LL	EAS	0	uk	uk	2568.	15810
Ala429Val	s6	LL	EUA	0	uk	uk	8500.	15811
Ala429Val	s6	LL	AFM	0	uk	uk	4258.	15812
Ala429Val	s6	LL	GLO	0	uk	uk	8758.	15813
Ala429Val	s6	LL	SAS	0	uk	uk	988.	15814
Ala429Val	s6	LL	GLO	0	cm	lb	604644.	15815
Ala429Val	s6	LL	EUR	0	cm	lb	159312.	15816
Ala429Val	s6	LL	ASI	0	cm	lb	78466.	15817
Ala429Val	s6	LL	AMR	0	cm	lb	45362.	15818
Ala429Val	s6	LL	AFR	0	cm	lb	33198.	15819
Ala429Val	s6	LL	ASJ	0	cm	lb	10252.	15820
Ala429Val	s6	LL	OTH	0	cm	lb	8178.	15821
Ala429Val	s6	LL	EUR	0	cm	lb	66388.	15822
Ala429Val	s6	LL	AFM	0	cm	lb	32496.	15823
Ala429Val	s6	LL	MEX	0	cm	lb	10810.	15824
Ala429Val	s6	LL	PRI	0	cm	lb	7918.	15825
Ala429Val	s6	LL	NHI	0	cm	lb	4534.	15826
Ala429Val	s6	LL	CUB	0	cm	lb	4230.	15827
Ala429Val	s6	LL	DOM	0	cm	lb	3828.	15828
Ala429Val	s6	LL	CEA	0	cm	lb	2450.	15829
Ala429Val	s6	LL	SOA	0	cm	lb	1982.	15830
Ala429Val	s6	LL	NAM	0	cm	lb	1260.	15831
Ala429Val	s6	LL	SAS	0	cm	lb	856.	15832
Ala429Val	s6	LL	EAS	0	cm	lb	2568.	15833
Ala429Val	s6	LL	EUA	0	cm	lb	8500.	15834
Ala429Val	s6	LL	AFM	0	cm	lb	4258.	15835
Ala429Val	s6	LL	GLO	0	cm	lb	8758.	15836
Ala429Val	s6	LL	SAS	0	cm	lb	988.	15837
Ala429Val	s6	LL	GLO	0	h4	uk	604644.	15838
Ala429Val	s6	LL	EUR	0	h4	uk	159312.	15839
Ala429Val	s6	LL	ASI	0	h4	uk	78466.	15840
Ala429Val	s6	LL	AMR	0	h4	uk	45362.	15841
Ala429Val	s6	LL	AFR	0	h4	uk	33198.	15842
Ala429Val	s6	LL	ASJ	0	h4	uk	10252.	15843
Ala429Val	s6	LL	OTH	0	h4	uk	8178.	15844
Ala429Val	s6	LL	EUR	0	h4	uk	66388.	15845
Ala429Val	s6	LL	AFM	0	h4	uk	32496.	15846
Ala429Val	s6	LL	MEX	0	h4	uk	10810.	15847
Ala429Val	s6	LL	PRI	0	h4	uk	7918.	15848
Ala429Val	s6	LL	NHI	0	h4	uk	4534.	15849
Ala429Val	s6	LL	CUB	0	h4	uk	4230.	15850
Ala429Val	s6	LL	DOM	0	h4	uk	3828.	15851
Ala429Val	s6	LL	CEA	0	h4	uk	2450.	15852
Ala429Val	s6	LL	SOA	0	h4	uk	1982.	15853
Ala429Val	s6	LL	NAM	0	h4	uk	1260.	15854
Ala429Val	s6	LL	SAS	0	h4	uk	856.	15855
Ala429Val	s6	LL	EAS	0	h4	uk	2568.	15856
Ala429Val	s6	LL	EUA	0	h4	uk	8500.	15857
Ala429Val	s6	LL	AFM	0	h4	uk	4258.	15858
Ala429Val	s6	LL	GLO	0	h4	uk	8758.	15859
Ala429Val	s6	LL	SAS	0	h4	uk	988.	15860
Ala429Glu	s6	LE	GLO	0	uk	uk	604644.	15861
Ala429Glu	s6	LE	EUR	0	uk	uk	159312.	15862
Ala429Glu	s6	LE	ASI	0	uk	uk	78466.	15863
Ala429Glu	s6	LE	AMR	0	uk	uk	45362.	15864
Ala429Glu	s6	LE	AFR	0	uk	uk	33198.	15865
Ala429Glu	s6	LE	ASJ	0	uk	uk	10252.	15866
Ala429Glu	s6	LE	OTH	0	uk	uk	8178.	15867
Ala429Glu	s6	LE	EUR	0	uk	uk	66388.	15868
Ala429Glu	s6	LE	AFM	0	uk	uk	32496.	15869
Ala429Glu	s6	LE	MEX	0	uk	uk	10810.	15870
Ala429Glu	s6	LE	PRI	0	uk	uk	7918.	15871
Ala429Glu	s6	LE	NHI	0	uk	uk	4534.	15872
Ala429Glu	s6	LE	CUB	0	uk	uk	4230.	15873
Ala429Glu	s6	LE	DOM	0	uk	uk	3828.	15874
Ala429Glu	s6	LE	CEA	0	uk	uk	2450.	15875
Ala429Glu	s6	LE	SOA	0	uk	uk	1982.	15876
Ala429Glu	s6	LE	NAM	0	uk	uk	1260.	15877
Ala429Glu	s6	LE	SAS	0	uk	uk	856.	15878
Ala429Glu	s6	LE	EAS	0	uk	uk	2568.	15879
Ala429Glu	s6	LE	EUA	0	uk	uk	8500.	15880
Ala429Glu	s6	LE	AFM	0	uk	uk	4258.	15881
Ala429Glu	s6	LE	GLO	0	uk	uk	8758.	15882
Ala429Glu	s6	LE	SAS	0	uk	uk	988.	15883
Thr457Met	c3	TL	GLO	0	hc	uk	574500.	15884
Thr457Met	c3	TL	EUR	0	hc	uk	140318.	15885
Thr457Met	c3	TL	ASI	0	hc	uk	79388.	15886
Thr457Met	c3	TL	AMR	0	hc	uk	44816.	15887
Thr457Met	c3	TL	AFR	0	hc	uk	24254.	15888
Thr457Met	c3	TL	ASJ	0	hc	uk	9836.	15889
Thr457Met	c3	TL	OTH	0	hc	uk	7120.	15890
Thr457Met	c3	TL	EUR	0	hc	uk	69144.	15891
Thr457Met	c3	TL	AFM	0	hc	uk	32512.	15892
Thr457Met	c3	TL	MEX	0	hc	uk	10806.	15893
Thr457Met	c3	TL	PRI	0	hc	uk	7914.	15894
Thr457Met	c3	TL	NHI	0	hc	uk	4534.	15895
Thr457Met	c3	TL	CUB	0	hc	uk	4230.	15896
Thr457Met	c3	TL	DOM	0	hc	uk	3828.	15897
Thr457Met	c3	TL	CEA	0	hc	uk	2450.	15898
Thr457Met	c3	TL	SOA	0	hc	uk	1982.	15899
Thr457Met	c3	TL	NAM	0	hc	uk	1260.	15900
Thr457Met	c3	TL	SAS	0	hc	uk	856.	15901
Thr457Met	c3	TL	EUA	0	hc	uk	8340.	15902
Thr457Met	c3	TL	AFM	0	hc	uk	4094.	15903
Thr457Met	c3	TL	GLO	0	hc	uk	8760.	15904
Thr457Met	c3	TL	SAS	0	hc	uk	10.	15905
Thr457Met	c3	TL	GLO	0	uk	lb	574500.	15906
Thr457Met	c3	TL	EUR	0	uk	lb	140318.	15907
Thr457Met	c3	TL	ASI	0	uk	lb	79388.	15908
Thr457Met	c3	TL	AMR	0	uk	lb	44816.	15909
Thr457Met	c3	TL	AFR	0	uk	lb	24254.	15910
Thr457Met	c3	TL	ASJ	0	uk	lb	9836.	15911
Thr457Met	c3	TL	OTH	0	uk	lb	7120.	15912
Thr457Met	c3	TL	EUR	0	uk	lb	69144.	15913
Thr457Met	c3	TL	AFM	0	uk	lb	32512.	15914
Thr457Met	c3	TL	MEX	0	uk	lb	10806.	15915
Thr457Met	c3	TL	PRI	0	uk	lb	7914.	15916
Thr457Met	c3	TL	NHI	0	uk	lb	4534.	15917
Thr457Met	c3	TL	CUB	0	uk	lb	4230.	15918
Thr457Met	c3	TL	DOM	0	uk	lb	3828.	15919
Thr457Met	c3	TL	CEA	0	uk	lb	2450.	15920
Thr457Met	c3	TL	SOA	0	uk	lb	1982.	15921
Thr457Met	c3	TL	NAM	0	uk	lb	1260.	15922
Thr457Met	c3	TL	SAS	0	uk	lb	856.	15923
Thr457Met	c3	TL	EUA	0	uk	lb	8340.	15924
Thr457Met	c3	TL	AFM	0	uk	lb	4094.	15925
Thr457Met	c3	TL	GLO	0	uk	lb	8760.	15926
Thr457Met	c3	TL	SAS	0	uk	lb	10.	15927
Ser200Gly	c1	TG	GLO	0	hc	uk	605010.	15928
Ser200Gly	c1	TG	EUR	0	hc	uk	153068.	15929
Ser200Gly	c1	TG	ASI	0	hc	uk	80090.	15930
Ser200Gly	c1	TG	AMR	0	hc	uk	45798.	15931
Ser200Gly	c1	TG	AFR	0	hc	uk	32112.	15932
Ser200Gly	c1	TG	ASJ	0	hc	uk	10248.	15933
Ser200Gly	c1	TG	OTH	0	hc	uk	7948.	15934
Ser200Gly	c1	TG	EUR	0	hc	uk	68030.	15935
Ser200Gly	c1	TG	AFM	0	hc	uk	32478.	15936
Ser200Gly	c1	TG	MEX	0	hc	uk	10802.	15937
Ser200Gly	c1	TG	PRI	0	hc	uk	7912.	15938
Ser200Gly	c1	TG	NHI	0	hc	uk	4528.	15939
Ser200Gly	c1	TG	CUB	0	hc	uk	4230.	15940
Ser200Gly	c1	TG	DOM	0	hc	uk	3824.	15941
Ser200Gly	c1	TG	CEA	0	hc	uk	2450.	15942
Ser200Gly	c1	TG	SOA	0	hc	uk	1982.	15943
Ser200Gly	c1	TG	NAM	0	hc	uk	1260.	15944
Ser200Gly	c1	TG	SAS	0	hc	uk	856.	15945
Ser200Gly	c1	TG	EAS	0	hc	uk	1558.	15946
Ser200Gly	c1	TG	EUA	0	hc	uk	8424.	15947
Ser200Gly	c1	TG	AFM	0	hc	uk	4202.	15948
Ser200Gly	c1	TG	GLO	0	hc	uk	2368.	15949
Ser200Gly	c1	TG	SAS	0	hc	uk	10.	15950
Ser1148Arg	f9	TK	GLO	0	uk	uk	142814.	15951
Ser1148Arg	f9	TK	EUA	0	uk	uk	8278.	15952
Ser1148Arg	f9	TK	AFM	0	uk	uk	3960.	15953
Ser1148Arg	f9	TK	AFR	0	uk	uk	1404.	15954
Ser1148Arg	f9	TK	EAS	0	uk	uk	1008.	15955
Ser1148Arg	f9	TK	EUR	0	uk	uk	1006.	15956
Ser1148Arg	f9	TK	SAS	0	uk	uk	982.	15957
Ser1148Arg	f9	TK	AMR	0	uk	uk	694.	15958
Ser1148Arg	f9	TK	GLO	0	uk	uk	2188.	15959
Ser1148Arg	f9	TK	EUR	0	uk	uk	2072.	15960
Ser1148Arg	f9	TK	OTH	0	uk	uk	26.	15961
Ser1148Arg	f9	TK	ASI	0	uk	uk	4.	15962
Ser1148Gly	f9	TG	GLO	0	uk	uk	142814.	15963
Ser1148Gly	f9	TG	EUA	0	uk	uk	8278.	15964
Ser1148Gly	f9	TG	AFM	0	uk	uk	3960.	15965
Ser1148Gly	f9	TG	AFR	0	uk	uk	1404.	15966
Ser1148Gly	f9	TG	EAS	0	uk	uk	1008.	15967
Ser1148Gly	f9	TG	EUR	0	uk	uk	1006.	15968
Ser1148Gly	f9	TG	SAS	0	uk	uk	982.	15969
Ser1148Gly	f9	TG	AMR	0	uk	uk	694.	15970
Ser1148Gly	f9	TG	GLO	0	uk	uk	2188.	15971
Ser1148Gly	f9	TG	EUR	0	uk	uk	2072.	15972
Ser1148Gly	f9	TG	OTH	0	uk	uk	26.	15973
Ser1148Gly	f9	TG	ASI	0	uk	uk	4.	15974
Ile1131Thr	f9	LT	GLO	0	uk	lb	574700.	15975
Ile1131Thr	f9	LT	EUR	0	uk	lb	157528.	15976
Ile1131Thr	f9	LT	ASI	0	uk	lb	73628.	15977
Ile1131Thr	f9	LT	AMR	0	uk	lb	41380.	15978
Ile1131Thr	f9	LT	AFR	0	uk	lb	30580.	15979
Ile1131Thr	f9	LT	ASJ	0	uk	lb	10134.	15980
Ile1131Thr	f9	LT	OTH	0	uk	lb	9956.	15981
Ile1131Thr	f9	LT	EUR	0	uk	lb	52994.	15982
Ile1131Thr	f9	LT	AFM	0	uk	lb	32514.	15983
Ile1131Thr	f9	LT	MEX	0	uk	lb	10810.	15984
Ile1131Thr	f9	LT	PRI	0	uk	lb	7918.	15985
Ile1131Thr	f9	LT	NHI	0	uk	lb	4534.	15986
Ile1131Thr	f9	LT	CUB	0	uk	lb	4230.	15987
Ile1131Thr	f9	LT	DOM	0	uk	lb	3828.	15988
Ile1131Thr	f9	LT	CEA	0	uk	lb	2450.	15989
Ile1131Thr	f9	LT	SOA	0	uk	lb	1982.	15990
Ile1131Thr	f9	LT	NAM	0	uk	lb	1260.	15991
Ile1131Thr	f9	LT	SAS	0	uk	lb	856.	15992
Ile1131Thr	f9	LT	EAS	0	uk	lb	1560.	15993
Ile1131Thr	f9	LT	EUA	0	uk	lb	8306.	15994
Ile1131Thr	f9	LT	AFM	0	uk	lb	4032.	15995
Ile1131Thr	f9	LT	GLO	0	uk	lb	11358.	15996
Ile1131Thr	f9	LT	SAS	0	uk	lb	10.	15997
Ile1131Thr	f9	LT	EST	0	uk	lb	4480.	15998
Ile1131Thr	f9	LT	PCC	0	uk	lb	3854.	15999
Ile1131Thr	f9	LT	TWC	0	uk	lb	3708.	16000
Ile1131Thr	f9	LT	GON	0	uk	lb	998.	16001
Ile1131Thr	f9	LT	ACP	0	uk	lb	600.	16002
Ile1131Thr	f9	LT	SPC	0	uk	lb	534.	16003
Ile1131Thr	f9	LT	FIN	1	uk	lb	304.	16004
Ile1131Thr	f9	LT	GLO	0	cr	lb	574700.	16005
Ile1131Thr	f9	LT	EUR	0	cr	lb	157528.	16006
Ile1131Thr	f9	LT	ASI	0	cr	lb	73628.	16007
Ile1131Thr	f9	LT	AMR	0	cr	lb	41380.	16008
Ile1131Thr	f9	LT	AFR	0	cr	lb	30580.	16009
Ile1131Thr	f9	LT	ASJ	0	cr	lb	10134.	16010
Ile1131Thr	f9	LT	OTH	0	cr	lb	9956.	16011
Ile1131Thr	f9	LT	EUR	0	cr	lb	52994.	16012
Ile1131Thr	f9	LT	AFM	0	cr	lb	32514.	16013
Ile1131Thr	f9	LT	MEX	0	cr	lb	10810.	16014
Ile1131Thr	f9	LT	PRI	0	cr	lb	7918.	16015
Ile1131Thr	f9	LT	NHI	0	cr	lb	4534.	16016
Ile1131Thr	f9	LT	CUB	0	cr	lb	4230.	16017
Ile1131Thr	f9	LT	DOM	0	cr	lb	3828.	16018
Ile1131Thr	f9	LT	CEA	0	cr	lb	2450.	16019
Ile1131Thr	f9	LT	SOA	0	cr	lb	1982.	16020
Ile1131Thr	f9	LT	NAM	0	cr	lb	1260.	16021
Ile1131Thr	f9	LT	SAS	0	cr	lb	856.	16022
Ile1131Thr	f9	LT	EAS	0	cr	lb	1560.	16023
Ile1131Thr	f9	LT	EUA	0	cr	lb	8306.	16024
Ile1131Thr	f9	LT	AFM	0	cr	lb	4032.	16025
Ile1131Thr	f9	LT	GLO	0	cr	lb	11358.	16026
Ile1131Thr	f9	LT	SAS	0	cr	lb	10.	16027
Ile1131Thr	f9	LT	EST	0	cr	lb	4480.	16028
Ile1131Thr	f9	LT	PCC	0	cr	lb	3854.	16029
Ile1131Thr	f9	LT	TWC	0	cr	lb	3708.	16030
Ile1131Thr	f9	LT	GON	0	cr	lb	998.	16031
Ile1131Thr	f9	LT	ACP	0	cr	lb	600.	16032
Ile1131Thr	f9	LT	SPC	0	cr	lb	534.	16033
Ile1131Thr	f9	LT	FIN	1	cr	lb	304.	16034
Ile1131Thr	f9	LT	GLO	0	cp	lb	574700.	16035
Ile1131Thr	f9	LT	EUR	0	cp	lb	157528.	16036
Ile1131Thr	f9	LT	ASI	0	cp	lb	73628.	16037
Ile1131Thr	f9	LT	AMR	0	cp	lb	41380.	16038
Ile1131Thr	f9	LT	AFR	0	cp	lb	30580.	16039
Ile1131Thr	f9	LT	ASJ	0	cp	lb	10134.	16040
Ile1131Thr	f9	LT	OTH	0	cp	lb	9956.	16041
Ile1131Thr	f9	LT	EUR	0	cp	lb	52994.	16042
Ile1131Thr	f9	LT	AFM	0	cp	lb	32514.	16043
Ile1131Thr	f9	LT	MEX	0	cp	lb	10810.	16044
Ile1131Thr	f9	LT	PRI	0	cp	lb	7918.	16045
Ile1131Thr	f9	LT	NHI	0	cp	lb	4534.	16046
Ile1131Thr	f9	LT	CUB	0	cp	lb	4230.	16047
Ile1131Thr	f9	LT	DOM	0	cp	lb	3828.	16048
Ile1131Thr	f9	LT	CEA	0	cp	lb	2450.	16049
Ile1131Thr	f9	LT	SOA	0	cp	lb	1982.	16050
Ile1131Thr	f9	LT	NAM	0	cp	lb	1260.	16051
Ile1131Thr	f9	LT	SAS	0	cp	lb	856.	16052
Ile1131Thr	f9	LT	EAS	0	cp	lb	1560.	16053
Ile1131Thr	f9	LT	EUA	0	cp	lb	8306.	16054
Ile1131Thr	f9	LT	AFM	0	cp	lb	4032.	16055
Ile1131Thr	f9	LT	GLO	0	cp	lb	11358.	16056
Ile1131Thr	f9	LT	SAS	0	cp	lb	10.	16057
Ile1131Thr	f9	LT	EST	0	cp	lb	4480.	16058
Ile1131Thr	f9	LT	PCC	0	cp	lb	3854.	16059
Ile1131Thr	f9	LT	TWC	0	cp	lb	3708.	16060
Ile1131Thr	f9	LT	GON	0	cp	lb	998.	16061
Ile1131Thr	f9	LT	ACP	0	cp	lb	600.	16062
Ile1131Thr	f9	LT	SPC	0	cp	lb	534.	16063
Ile1131Thr	f9	LT	FIN	1	cp	lb	304.	16064
Ile1131Thr	f9	LT	GLO	0	uk	lb	574700.	16065
Ile1131Thr	f9	LT	EUR	0	uk	lb	157528.	16066
Ile1131Thr	f9	LT	ASI	0	uk	lb	73628.	16067
Ile1131Thr	f9	LT	AMR	0	uk	lb	41380.	16068
Ile1131Thr	f9	LT	AFR	0	uk	lb	30580.	16069
Ile1131Thr	f9	LT	ASJ	0	uk	lb	10134.	16070
Ile1131Thr	f9	LT	OTH	0	uk	lb	9956.	16071
Ile1131Thr	f9	LT	EUR	0	uk	lb	52994.	16072
Ile1131Thr	f9	LT	AFM	0	uk	lb	32514.	16073
Ile1131Thr	f9	LT	MEX	0	uk	lb	10810.	16074
Ile1131Thr	f9	LT	PRI	0	uk	lb	7918.	16075
Ile1131Thr	f9	LT	NHI	0	uk	lb	4534.	16076
Ile1131Thr	f9	LT	CUB	0	uk	lb	4230.	16077
Ile1131Thr	f9	LT	DOM	0	uk	lb	3828.	16078
Ile1131Thr	f9	LT	CEA	0	uk	lb	2450.	16079
Ile1131Thr	f9	LT	SOA	0	uk	lb	1982.	16080
Ile1131Thr	f9	LT	NAM	0	uk	lb	1260.	16081
Ile1131Thr	f9	LT	SAS	0	uk	lb	856.	16082
Ile1131Thr	f9	LT	EAS	0	uk	lb	1560.	16083
Ile1131Thr	f9	LT	EUA	0	uk	lb	8306.	16084
Ile1131Thr	f9	LT	AFM	0	uk	lb	4032.	16085
Ile1131Thr	f9	LT	GLO	0	uk	lb	11358.	16086
Ile1131Thr	f9	LT	SAS	0	uk	lb	10.	16087
Ile1131Thr	f9	LT	EST	0	uk	lb	4480.	16088
Ile1131Thr	f9	LT	PCC	0	uk	lb	3854.	16089
Ile1131Thr	f9	LT	TWC	0	uk	lb	3708.	16090
Ile1131Thr	f9	LT	GON	0	uk	lb	998.	16091
Ile1131Thr	f9	LT	ACP	0	uk	lb	600.	16092
Ile1131Thr	f9	LT	SPC	0	uk	lb	534.	16093
Ile1131Thr	f9	LT	FIN	1	uk	lb	304.	16094
Ile1131Thr	f9	LT	GLO	0	cm	lb	574700.	16095
Ile1131Thr	f9	LT	EUR	0	cm	lb	157528.	16096
Ile1131Thr	f9	LT	ASI	0	cm	lb	73628.	16097
Ile1131Thr	f9	LT	AMR	0	cm	lb	41380.	16098
Ile1131Thr	f9	LT	AFR	0	cm	lb	30580.	16099
Ile1131Thr	f9	LT	ASJ	0	cm	lb	10134.	16100
Ile1131Thr	f9	LT	OTH	0	cm	lb	9956.	16101
Ile1131Thr	f9	LT	EUR	0	cm	lb	52994.	16102
Ile1131Thr	f9	LT	AFM	0	cm	lb	32514.	16103
Ile1131Thr	f9	LT	MEX	0	cm	lb	10810.	16104
Ile1131Thr	f9	LT	PRI	0	cm	lb	7918.	16105
Ile1131Thr	f9	LT	NHI	0	cm	lb	4534.	16106
Ile1131Thr	f9	LT	CUB	0	cm	lb	4230.	16107
Ile1131Thr	f9	LT	DOM	0	cm	lb	3828.	16108
Ile1131Thr	f9	LT	CEA	0	cm	lb	2450.	16109
Ile1131Thr	f9	LT	SOA	0	cm	lb	1982.	16110
Ile1131Thr	f9	LT	NAM	0	cm	lb	1260.	16111
Ile1131Thr	f9	LT	SAS	0	cm	lb	856.	16112
Ile1131Thr	f9	LT	EAS	0	cm	lb	1560.	16113
Ile1131Thr	f9	LT	EUA	0	cm	lb	8306.	16114
Ile1131Thr	f9	LT	AFM	0	cm	lb	4032.	16115
Ile1131Thr	f9	LT	GLO	0	cm	lb	11358.	16116
Ile1131Thr	f9	LT	SAS	0	cm	lb	10.	16117
Ile1131Thr	f9	LT	EST	0	cm	lb	4480.	16118
Ile1131Thr	f9	LT	PCC	0	cm	lb	3854.	16119
Ile1131Thr	f9	LT	TWC	0	cm	lb	3708.	16120
Ile1131Thr	f9	LT	GON	0	cm	lb	998.	16121
Ile1131Thr	f9	LT	ACP	0	cm	lb	600.	16122
Ile1131Thr	f9	LT	SPC	0	cm	lb	534.	16123
Ile1131Thr	f9	LT	FIN	1	cm	lb	304.	16124
Ile1131Thr	f9	LT	GLO	0	lc	lb	574700.	16125
Ile1131Thr	f9	LT	EUR	0	lc	lb	157528.	16126
Ile1131Thr	f9	LT	ASI	0	lc	lb	73628.	16127
Ile1131Thr	f9	LT	AMR	0	lc	lb	41380.	16128
Ile1131Thr	f9	LT	AFR	0	lc	lb	30580.	16129
Ile1131Thr	f9	LT	ASJ	0	lc	lb	10134.	16130
Ile1131Thr	f9	LT	OTH	0	lc	lb	9956.	16131
Ile1131Thr	f9	LT	EUR	0	lc	lb	52994.	16132
Ile1131Thr	f9	LT	AFM	0	lc	lb	32514.	16133
Ile1131Thr	f9	LT	MEX	0	lc	lb	10810.	16134
Ile1131Thr	f9	LT	PRI	0	lc	lb	7918.	16135
Ile1131Thr	f9	LT	NHI	0	lc	lb	4534.	16136
Ile1131Thr	f9	LT	CUB	0	lc	lb	4230.	16137
Ile1131Thr	f9	LT	DOM	0	lc	lb	3828.	16138
Ile1131Thr	f9	LT	CEA	0	lc	lb	2450.	16139
Ile1131Thr	f9	LT	SOA	0	lc	lb	1982.	16140
Ile1131Thr	f9	LT	NAM	0	lc	lb	1260.	16141
Ile1131Thr	f9	LT	SAS	0	lc	lb	856.	16142
Ile1131Thr	f9	LT	EAS	0	lc	lb	1560.	16143
Ile1131Thr	f9	LT	EUA	0	lc	lb	8306.	16144
Ile1131Thr	f9	LT	AFM	0	lc	lb	4032.	16145
Ile1131Thr	f9	LT	GLO	0	lc	lb	11358.	16146
Ile1131Thr	f9	LT	SAS	0	lc	lb	10.	16147
Ile1131Thr	f9	LT	EST	0	lc	lb	4480.	16148
Ile1131Thr	f9	LT	PCC	0	lc	lb	3854.	16149
Ile1131Thr	f9	LT	TWC	0	lc	lb	3708.	16150
Ile1131Thr	f9	LT	GON	0	lc	lb	998.	16151
Ile1131Thr	f9	LT	ACP	0	lc	lb	600.	16152
Ile1131Thr	f9	LT	SPC	0	lc	lb	534.	16153
Ile1131Thr	f9	LT	FIN	1	lc	lb	304.	16154
Leu267Val	lt	LL	GLO	0	uk	lb	376176.	16155
Leu267Val	lt	LL	EUR	0	uk	lb	115182.	16156
Leu267Val	lt	LL	ASI	0	uk	lb	46400.	16157
Leu267Val	lt	LL	AMR	0	uk	lb	28798.	16158
Leu267Val	lt	LL	AFR	0	uk	lb	21108.	16159
Leu267Val	lt	LL	ASJ	0	uk	lb	9188.	16160
Leu267Val	lt	LL	OTH	0	uk	lb	6210.	16161
Leu267Val	lt	LL	EAS	0	uk	lb	1558.	16162
Leu267Val	lt	LL	EUR	0	uk	lb	12418.	16163
Leu267Val	lt	LL	EUA	0	uk	lb	8156.	16164
Leu267Val	lt	LL	AFM	0	uk	lb	3774.	16165
Leu267Val	lt	LL	GLO	0	uk	lb	2188.	16166
Leu267Val	lt	LL	SAS	0	uk	lb	4.	16167
Leu267Val	lt	LL	GLO	0	hc	uk	376176.	16168
Leu267Val	lt	LL	EUR	0	hc	uk	115182.	16169
Leu267Val	lt	LL	ASI	0	hc	uk	46400.	16170
Leu267Val	lt	LL	AMR	0	hc	uk	28798.	16171
Leu267Val	lt	LL	AFR	0	hc	uk	21108.	16172
Leu267Val	lt	LL	ASJ	0	hc	uk	9188.	16173
Leu267Val	lt	LL	OTH	0	hc	uk	6210.	16174
Leu267Val	lt	LL	EAS	0	hc	uk	1558.	16175
Leu267Val	lt	LL	EUR	0	hc	uk	12418.	16176
Leu267Val	lt	LL	EUA	0	hc	uk	8156.	16177
Leu267Val	lt	LL	AFM	0	hc	uk	3774.	16178
Leu267Val	lt	LL	GLO	0	hc	uk	2188.	16179
Leu267Val	lt	LL	SAS	0	hc	uk	4.	16180
Leu267Val	lt	LL	GLO	0	cp	uk	376176.	16181
Leu267Val	lt	LL	EUR	0	cp	uk	115182.	16182
Leu267Val	lt	LL	ASI	0	cp	uk	46400.	16183
Leu267Val	lt	LL	AMR	0	cp	uk	28798.	16184
Leu267Val	lt	LL	AFR	0	cp	uk	21108.	16185
Leu267Val	lt	LL	ASJ	0	cp	uk	9188.	16186
Leu267Val	lt	LL	OTH	0	cp	uk	6210.	16187
Leu267Val	lt	LL	EAS	0	cp	uk	1558.	16188
Leu267Val	lt	LL	EUR	0	cp	uk	12418.	16189
Leu267Val	lt	LL	EUA	0	cp	uk	8156.	16190
Leu267Val	lt	LL	AFM	0	cp	uk	3774.	16191
Leu267Val	lt	LL	GLO	0	cp	uk	2188.	16192
Leu267Val	lt	LL	SAS	0	cp	uk	4.	16193
Ala125Ser	pr	LT	GLO	0	uk	uk	69744.	16194
Ala125Ser	pr	LT	EUR	0	uk	uk	18876.	16195
Ala125Ser	pr	LT	AFR	0	uk	uk	11274.	16196
Ala125Ser	pr	LT	EAS	0	uk	uk	1560.	16197
Ala125Ser	pr	LT	OTH	0	uk	uk	1320.	16198
Ala125Ser	pr	LT	AMR	0	uk	uk	1732.	16199
Ala125Ser	pr	LT	ASJ	0	uk	uk	290.	16200
Ala125Ser	pr	LT	EUR	0	uk	uk	12736.	16201
Ala125Ser	pr	LT	ASI	0	uk	uk	10138.	16202
Ala125Ser	pr	LT	EUA	0	uk	uk	8148.	16203
Ala125Ser	pr	LT	AFM	0	uk	uk	3670.	16204
Ala125Ser	pr	LT	GLO	0	hc	uk	69744.	16205
Ala125Ser	pr	LT	EUR	0	hc	uk	18876.	16206
Ala125Ser	pr	LT	AFR	0	hc	uk	11274.	16207
Ala125Ser	pr	LT	EAS	0	hc	uk	1560.	16208
Ala125Ser	pr	LT	OTH	0	hc	uk	1320.	16209
Ala125Ser	pr	LT	AMR	0	hc	uk	1732.	16210
Ala125Ser	pr	LT	ASJ	0	hc	uk	290.	16211
Ala125Ser	pr	LT	EUR	0	hc	uk	12736.	16212
Ala125Ser	pr	LT	ASI	0	hc	uk	10138.	16213
Ala125Ser	pr	LT	EUA	0	hc	uk	8148.	16214
Ala125Ser	pr	LT	AFM	0	hc	uk	3670.	16215
Ala125Ser	pr	LT	GLO	0	hc	uk	69744.	16216
Ala125Ser	pr	LT	EUR	0	hc	uk	18876.	16217
Ala125Ser	pr	LT	AFR	0	hc	uk	11274.	16218
Ala125Ser	pr	LT	EAS	0	hc	uk	1560.	16219
Ala125Ser	pr	LT	OTH	0	hc	uk	1320.	16220
Ala125Ser	pr	LT	AMR	0	hc	uk	1732.	16221
Ala125Ser	pr	LT	ASJ	0	hc	uk	290.	16222
Ala125Ser	pr	LT	EUR	0	hc	uk	12736.	16223
Ala125Ser	pr	LT	ASI	0	hc	uk	10138.	16224
Ala125Ser	pr	LT	EUA	0	hc	uk	8148.	16225
Ala125Ser	pr	LT	AFM	0	hc	uk	3670.	16226
Ala125Thr	pr	LT	GLO	0	hc	uk	69744.	16227
Ala125Thr	pr	LT	EUR	0	hc	uk	18876.	16228
Ala125Thr	pr	LT	AFR	0	hc	uk	11274.	16229
Ala125Thr	pr	LT	EAS	0	hc	uk	1560.	16230
Ala125Thr	pr	LT	OTH	0	hc	uk	1320.	16231
Ala125Thr	pr	LT	AMR	0	hc	uk	1732.	16232
Ala125Thr	pr	LT	ASJ	0	hc	uk	290.	16233
Ala125Thr	pr	LT	EUR	0	hc	uk	12736.	16234
Ala125Thr	pr	LT	ASI	0	hc	uk	10138.	16235
Ala125Thr	pr	LT	EUA	0	hc	uk	8148.	16236
Ala125Thr	pr	LT	AFM	0	hc	uk	3670.	16237
Thr1046Met	c8	TL	GLO	0	hc	lp	506348.	16238
Thr1046Met	c8	TL	EUR	0	hc	lp	142136.	16239
Thr1046Met	c8	TL	ASI	0	hc	lp	73716.	16240
Thr1046Met	c8	TL	AMR	0	hc	lp	46736.	16241
Thr1046Met	c8	TL	AFR	0	hc	lp	27270.	16242
Thr1046Met	c8	TL	ASJ	0	hc	lp	10054.	16243
Thr1046Met	c8	TL	OTH	0	hc	lp	9450.	16244
Thr1046Met	c8	TL	EUR	0	hc	lp	74088.	16245
Thr1046Met	c8	TL	GLO	0	hc	lp	17566.	16246
Thr1046Met	c8	TL	SAS	0	hc	lp	982.	16247
Thr1046Met	c8	TL	EUA	0	hc	lp	8532.	16248
Thr1046Met	c8	TL	AFM	0	hc	lp	4374.	16249
Thr1046Met	c8	TL	EAS	0	hc	lp	1008.	16250
Thr1046Met	c8	TL	KOR	0	hc	lp	4754.	16251
Thr1046Met	c8	TL	GLO	0	uk	lb	506348.	16252
Thr1046Met	c8	TL	EUR	0	uk	lb	142136.	16253
Thr1046Met	c8	TL	ASI	0	uk	lb	73716.	16254
Thr1046Met	c8	TL	AMR	0	uk	lb	46736.	16255
Thr1046Met	c8	TL	AFR	0	uk	lb	27270.	16256
Thr1046Met	c8	TL	ASJ	0	uk	lb	10054.	16257
Thr1046Met	c8	TL	OTH	0	uk	lb	9450.	16258
Thr1046Met	c8	TL	EUR	0	uk	lb	74088.	16259
Thr1046Met	c8	TL	GLO	0	uk	lb	17566.	16260
Thr1046Met	c8	TL	SAS	0	uk	lb	982.	16261
Thr1046Met	c8	TL	EUA	0	uk	lb	8532.	16262
Thr1046Met	c8	TL	AFM	0	uk	lb	4374.	16263
Thr1046Met	c8	TL	EAS	0	uk	lb	1008.	16264
Thr1046Met	c8	TL	KOR	0	uk	lb	4754.	16265
Thr1046Met	c8	TL	GLO	0	uk	uk	506348.	16266
Thr1046Met	c8	TL	EUR	0	uk	uk	142136.	16267
Thr1046Met	c8	TL	ASI	0	uk	uk	73716.	16268
Thr1046Met	c8	TL	AMR	0	uk	uk	46736.	16269
Thr1046Met	c8	TL	AFR	0	uk	uk	27270.	16270
Thr1046Met	c8	TL	ASJ	0	uk	uk	10054.	16271
Thr1046Met	c8	TL	OTH	0	uk	uk	9450.	16272
Thr1046Met	c8	TL	EUR	0	uk	uk	74088.	16273
Thr1046Met	c8	TL	GLO	0	uk	uk	17566.	16274
Thr1046Met	c8	TL	SAS	0	uk	uk	982.	16275
Thr1046Met	c8	TL	EUA	0	uk	uk	8532.	16276
Thr1046Met	c8	TL	AFM	0	uk	uk	4374.	16277
Thr1046Met	c8	TL	EAS	0	uk	uk	1008.	16278
Thr1046Met	c8	TL	KOR	0	uk	uk	4754.	16279
Thr1046Met	c8	TL	GLO	0	cm	uk	506348.	16280
Thr1046Met	c8	TL	EUR	0	cm	uk	142136.	16281
Thr1046Met	c8	TL	ASI	0	cm	uk	73716.	16282
Thr1046Met	c8	TL	AMR	0	cm	uk	46736.	16283
Thr1046Met	c8	TL	AFR	0	cm	uk	27270.	16284
Thr1046Met	c8	TL	ASJ	0	cm	uk	10054.	16285
Thr1046Met	c8	TL	OTH	0	cm	uk	9450.	16286
Thr1046Met	c8	TL	EUR	0	cm	uk	74088.	16287
Thr1046Met	c8	TL	GLO	0	cm	uk	17566.	16288
Thr1046Met	c8	TL	SAS	0	cm	uk	982.	16289
Thr1046Met	c8	TL	EUA	0	cm	uk	8532.	16290
Thr1046Met	c8	TL	AFM	0	cm	uk	4374.	16291
Thr1046Met	c8	TL	EAS	0	cm	uk	1008.	16292
Thr1046Met	c8	TL	KOR	0	cm	uk	4754.	16293
Thr1046Arg	c8	TK	GLO	0	hc	uk	506348.	16294
Thr1046Arg	c8	TK	EUR	0	hc	uk	142136.	16295
Thr1046Arg	c8	TK	ASI	0	hc	uk	73716.	16296
Thr1046Arg	c8	TK	AMR	0	hc	uk	46736.	16297
Thr1046Arg	c8	TK	AFR	0	hc	uk	27270.	16298
Thr1046Arg	c8	TK	ASJ	0	hc	uk	10054.	16299
Thr1046Arg	c8	TK	OTH	0	hc	uk	9450.	16300
Thr1046Arg	c8	TK	EUR	0	hc	uk	74088.	16301
Thr1046Arg	c8	TK	GLO	0	hc	uk	17566.	16302
Thr1046Arg	c8	TK	SAS	0	hc	uk	982.	16303
Thr1046Arg	c8	TK	EUA	0	hc	uk	8532.	16304
Thr1046Arg	c8	TK	AFM	0	hc	uk	4374.	16305
Thr1046Arg	c8	TK	EAS	0	hc	uk	1008.	16306
Thr1046Arg	c8	TK	KOR	0	hc	uk	4754.	16307
Ser25Asn	c0	TQ	GLO	0	uk	uk	577168.	16308
Ser25Asn	c0	TQ	EUR	0	uk	uk	148000.	16309
Ser25Asn	c0	TQ	ASI	0	uk	uk	74478.	16310
Ser25Asn	c0	TQ	AMR	0	uk	uk	43970.	16311
Ser25Asn	c0	TQ	AFR	0	uk	uk	30598.	16312
Ser25Asn	c0	TQ	ASJ	0	uk	uk	10030.	16313
Ser25Asn	c0	TQ	OTH	0	uk	uk	7522.	16314
Ser25Asn	c0	TQ	EUR	0	uk	uk	53928.	16315
Ser25Asn	c0	TQ	AFM	0	uk	uk	31644.	16316
Ser25Asn	c0	TQ	MEX	0	uk	uk	10636.	16317
Ser25Asn	c0	TQ	PRI	0	uk	uk	7810.	16318
Ser25Asn	c0	TQ	NHI	0	uk	uk	4474.	16319
Ser25Asn	c0	TQ	CUB	0	uk	uk	4192.	16320
Ser25Asn	c0	TQ	DOM	0	uk	uk	3788.	16321
Ser25Asn	c0	TQ	CEA	0	uk	uk	2412.	16322
Ser25Asn	c0	TQ	SOA	0	uk	uk	1946.	16323
Ser25Asn	c0	TQ	NAM	0	uk	uk	1254.	16324
Ser25Asn	c0	TQ	SAS	0	uk	uk	848.	16325
Ser25Asn	c0	TQ	EAS	0	uk	uk	2566.	16326
Ser25Asn	c0	TQ	EUA	0	uk	uk	8478.	16327
Ser25Asn	c0	TQ	AFM	0	uk	uk	4232.	16328
Ser25Asn	c0	TQ	SAS	0	uk	uk	982.	16329
Ser25Asn	c0	TQ	GLO	0	uk	uk	2188.	16330
Ser25Asn	c0	TQ	GLO	0	hc	uk	577168.	16331
Ser25Asn	c0	TQ	EUR	0	hc	uk	148000.	16332
Ser25Asn	c0	TQ	ASI	0	hc	uk	74478.	16333
Ser25Asn	c0	TQ	AMR	0	hc	uk	43970.	16334
Ser25Asn	c0	TQ	AFR	0	hc	uk	30598.	16335
Ser25Asn	c0	TQ	ASJ	0	hc	uk	10030.	16336
Ser25Asn	c0	TQ	OTH	0	hc	uk	7522.	16337
Ser25Asn	c0	TQ	EUR	0	hc	uk	53928.	16338
Ser25Asn	c0	TQ	AFM	0	hc	uk	31644.	16339
Ser25Asn	c0	TQ	MEX	0	hc	uk	10636.	16340
Ser25Asn	c0	TQ	PRI	0	hc	uk	7810.	16341
Ser25Asn	c0	TQ	NHI	0	hc	uk	4474.	16342
Ser25Asn	c0	TQ	CUB	0	hc	uk	4192.	16343
Ser25Asn	c0	TQ	DOM	0	hc	uk	3788.	16344
Ser25Asn	c0	TQ	CEA	0	hc	uk	2412.	16345
Ser25Asn	c0	TQ	SOA	0	hc	uk	1946.	16346
Ser25Asn	c0	TQ	NAM	0	hc	uk	1254.	16347
Ser25Asn	c0	TQ	SAS	0	hc	uk	848.	16348
Ser25Asn	c0	TQ	EAS	0	hc	uk	2566.	16349
Ser25Asn	c0	TQ	EUA	0	hc	uk	8478.	16350
Ser25Asn	c0	TQ	AFM	0	hc	uk	4232.	16351
Ser25Asn	c0	TQ	SAS	0	hc	uk	982.	16352
Ser25Asn	c0	TQ	GLO	0	hc	uk	2188.	16353
Ser25Asn	c0	TQ	GLO	0	lv	uk	577168.	16354
Ser25Asn	c0	TQ	EUR	0	lv	uk	148000.	16355
Ser25Asn	c0	TQ	ASI	0	lv	uk	74478.	16356
Ser25Asn	c0	TQ	AMR	0	lv	uk	43970.	16357
Ser25Asn	c0	TQ	AFR	0	lv	uk	30598.	16358
Ser25Asn	c0	TQ	ASJ	0	lv	uk	10030.	16359
Ser25Asn	c0	TQ	OTH	0	lv	uk	7522.	16360
Ser25Asn	c0	TQ	EUR	0	lv	uk	53928.	16361
Ser25Asn	c0	TQ	AFM	0	lv	uk	31644.	16362
Ser25Asn	c0	TQ	MEX	0	lv	uk	10636.	16363
Ser25Asn	c0	TQ	PRI	0	lv	uk	7810.	16364
Ser25Asn	c0	TQ	NHI	0	lv	uk	4474.	16365
Ser25Asn	c0	TQ	CUB	0	lv	uk	4192.	16366
Ser25Asn	c0	TQ	DOM	0	lv	uk	3788.	16367
Ser25Asn	c0	TQ	CEA	0	lv	uk	2412.	16368
Ser25Asn	c0	TQ	SOA	0	lv	uk	1946.	16369
Ser25Asn	c0	TQ	NAM	0	lv	uk	1254.	16370
Ser25Asn	c0	TQ	SAS	0	lv	uk	848.	16371
Ser25Asn	c0	TQ	EAS	0	lv	uk	2566.	16372
Ser25Asn	c0	TQ	EUA	0	lv	uk	8478.	16373
Ser25Asn	c0	TQ	AFM	0	lv	uk	4232.	16374
Ser25Asn	c0	TQ	SAS	0	lv	uk	982.	16375
Ser25Asn	c0	TQ	GLO	0	lv	uk	2188.	16376
Ser25Asn	c0	TQ	GLO	0	dc	uk	577168.	16377
Ser25Asn	c0	TQ	EUR	0	dc	uk	148000.	16378
Ser25Asn	c0	TQ	ASI	0	dc	uk	74478.	16379
Ser25Asn	c0	TQ	AMR	0	dc	uk	43970.	16380
Ser25Asn	c0	TQ	AFR	0	dc	uk	30598.	16381
Ser25Asn	c0	TQ	ASJ	0	dc	uk	10030.	16382
Ser25Asn	c0	TQ	OTH	0	dc	uk	7522.	16383
Ser25Asn	c0	TQ	EUR	0	dc	uk	53928.	16384
Ser25Asn	c0	TQ	AFM	0	dc	uk	31644.	16385
Ser25Asn	c0	TQ	MEX	0	dc	uk	10636.	16386
Ser25Asn	c0	TQ	PRI	0	dc	uk	7810.	16387
Ser25Asn	c0	TQ	NHI	0	dc	uk	4474.	16388
Ser25Asn	c0	TQ	CUB	0	dc	uk	4192.	16389
Ser25Asn	c0	TQ	DOM	0	dc	uk	3788.	16390
Ser25Asn	c0	TQ	CEA	0	dc	uk	2412.	16391
Ser25Asn	c0	TQ	SOA	0	dc	uk	1946.	16392
Ser25Asn	c0	TQ	NAM	0	dc	uk	1254.	16393
Ser25Asn	c0	TQ	SAS	0	dc	uk	848.	16394
Ser25Asn	c0	TQ	EAS	0	dc	uk	2566.	16395
Ser25Asn	c0	TQ	EUA	0	dc	uk	8478.	16396
Ser25Asn	c0	TQ	AFM	0	dc	uk	4232.	16397
Ser25Asn	c0	TQ	SAS	0	dc	uk	982.	16398
Ser25Asn	c0	TQ	GLO	0	dc	uk	2188.	16399
Ala432Thr	c2	LT	GLO	0	uk	uk	488984.	16400
Ala432Thr	c2	LT	EUR	0	uk	uk	133788.	16401
Ala432Thr	c2	LT	ASI	0	uk	uk	70254.	16402
Ala432Thr	c2	LT	AMR	0	uk	uk	43908.	16403
Ala432Thr	c2	LT	AFR	0	uk	uk	23050.	16404
Ala432Thr	c2	LT	ASJ	0	uk	uk	9924.	16405
Ala432Thr	c2	LT	OTH	0	uk	uk	6732.	16406
Ala432Thr	c2	LT	EUR	0	uk	uk	65178.	16407
Ala432Thr	c2	LT	EUA	0	uk	uk	8500.	16408
Ala432Thr	c2	LT	AFM	0	uk	uk	4266.	16409
Ala432Thr	c2	LT	GLO	0	uk	uk	2188.	16410
Ala432Thr	c2	LT	SAS	0	uk	uk	4.	16411
Ala432Thr	c2	LT	GLO	0	hc	uk	488984.	16412
Ala432Thr	c2	LT	EUR	0	hc	uk	133788.	16413
Ala432Thr	c2	LT	ASI	0	hc	uk	70254.	16414
Ala432Thr	c2	LT	AMR	0	hc	uk	43908.	16415
Ala432Thr	c2	LT	AFR	0	hc	uk	23050.	16416
Ala432Thr	c2	LT	ASJ	0	hc	uk	9924.	16417
Ala432Thr	c2	LT	OTH	0	hc	uk	6732.	16418
Ala432Thr	c2	LT	EUR	0	hc	uk	65178.	16419
Ala432Thr	c2	LT	EUA	0	hc	uk	8500.	16420
Ala432Thr	c2	LT	AFM	0	hc	uk	4266.	16421
Ala432Thr	c2	LT	GLO	0	hc	uk	2188.	16422
Ala432Thr	c2	LT	SAS	0	hc	uk	4.	16423
Pro873Leu	f7	PL	GLO	0	lc	pt	221628.	16424
Pro873Leu	f7	PL	AFM	0	lc	pt	32506.	16425
Pro873Leu	f7	PL	MEX	0	lc	pt	10810.	16426
Pro873Leu	f7	PL	ASI	0	lc	pt	8410.	16427
Pro873Leu	f7	PL	PRI	0	lc	pt	7918.	16428
Pro873Leu	f7	PL	NHI	0	lc	pt	4534.	16429
Pro873Leu	f7	PL	CUB	0	lc	pt	4230.	16430
Pro873Leu	f7	PL	DOM	0	lc	pt	3828.	16431
Pro873Leu	f7	PL	CEA	0	lc	pt	2450.	16432
Pro873Leu	f7	PL	SOA	0	lc	pt	1982.	16433
Pro873Leu	f7	PL	NAM	0	lc	pt	1260.	16434
Pro873Leu	f7	PL	SAS	0	lc	pt	856.	16435
Pro873Leu	f7	PL	EUA	0	lc	pt	8348.	16436
Pro873Leu	f7	PL	AFM	0	lc	pt	4014.	16437
Pro873Leu	f7	PL	GLO	0	lc	pt	11332.	16438
Pro873Leu	f7	PL	EUR	0	lc	pt	8196.	16439
Pro873Leu	f7	PL	OTH	0	lc	pt	2352.	16440
Pro873Leu	f7	PL	AFR	0	lc	pt	2002.	16441
Pro873Leu	f7	PL	SAS	0	lc	pt	988.	16442
Pro873Leu	f7	PL	EAS	0	lc	pt	1008.	16443
Pro873Leu	f7	PL	EUR	0	lc	pt	1006.	16444
Pro873Leu	f7	PL	AMR	0	lc	pt	694.	16445
Pro873Leu	f7	PL	GLO	0	uk	uk	221628.	16446
Pro873Leu	f7	PL	AFM	0	uk	uk	32506.	16447
Pro873Leu	f7	PL	MEX	0	uk	uk	10810.	16448
Pro873Leu	f7	PL	ASI	0	uk	uk	8410.	16449
Pro873Leu	f7	PL	PRI	0	uk	uk	7918.	16450
Pro873Leu	f7	PL	NHI	0	uk	uk	4534.	16451
Pro873Leu	f7	PL	CUB	0	uk	uk	4230.	16452
Pro873Leu	f7	PL	DOM	0	uk	uk	3828.	16453
Pro873Leu	f7	PL	CEA	0	uk	uk	2450.	16454
Pro873Leu	f7	PL	SOA	0	uk	uk	1982.	16455
Pro873Leu	f7	PL	NAM	0	uk	uk	1260.	16456
Pro873Leu	f7	PL	SAS	0	uk	uk	856.	16457
Pro873Leu	f7	PL	EUA	0	uk	uk	8348.	16458
Pro873Leu	f7	PL	AFM	0	uk	uk	4014.	16459
Pro873Leu	f7	PL	GLO	0	uk	uk	11332.	16460
Pro873Leu	f7	PL	EUR	0	uk	uk	8196.	16461
Pro873Leu	f7	PL	OTH	0	uk	uk	2352.	16462
Pro873Leu	f7	PL	AFR	0	uk	uk	2002.	16463
Pro873Leu	f7	PL	SAS	0	uk	uk	988.	16464
Pro873Leu	f7	PL	EAS	0	uk	uk	1008.	16465
Pro873Leu	f7	PL	EUR	0	uk	uk	1006.	16466
Pro873Leu	f7	PL	AMR	0	uk	uk	694.	16467
Pro873Leu	f7	PL	GLO	0	hc	uk	221628.	16468
Pro873Leu	f7	PL	AFM	0	hc	uk	32506.	16469
Pro873Leu	f7	PL	MEX	0	hc	uk	10810.	16470
Pro873Leu	f7	PL	ASI	0	hc	uk	8410.	16471
Pro873Leu	f7	PL	PRI	0	hc	uk	7918.	16472
Pro873Leu	f7	PL	NHI	0	hc	uk	4534.	16473
Pro873Leu	f7	PL	CUB	0	hc	uk	4230.	16474
Pro873Leu	f7	PL	DOM	0	hc	uk	3828.	16475
Pro873Leu	f7	PL	CEA	0	hc	uk	2450.	16476
Pro873Leu	f7	PL	SOA	0	hc	uk	1982.	16477
Pro873Leu	f7	PL	NAM	0	hc	uk	1260.	16478
Pro873Leu	f7	PL	SAS	0	hc	uk	856.	16479
Pro873Leu	f7	PL	EUA	0	hc	uk	8348.	16480
Pro873Leu	f7	PL	AFM	0	hc	uk	4014.	16481
Pro873Leu	f7	PL	GLO	0	hc	uk	11332.	16482
Pro873Leu	f7	PL	EUR	0	hc	uk	8196.	16483
Pro873Leu	f7	PL	OTH	0	hc	uk	2352.	16484
Pro873Leu	f7	PL	AFR	0	hc	uk	2002.	16485
Pro873Leu	f7	PL	SAS	0	hc	uk	988.	16486
Pro873Leu	f7	PL	EAS	0	hc	uk	1008.	16487
Pro873Leu	f7	PL	EUR	0	hc	uk	1006.	16488
Pro873Leu	f7	PL	AMR	0	hc	uk	694.	16489
Pro873Leu	f7	PL	GLO	0	cm	uk	221628.	16490
Pro873Leu	f7	PL	AFM	0	cm	uk	32506.	16491
Pro873Leu	f7	PL	MEX	0	cm	uk	10810.	16492
Pro873Leu	f7	PL	ASI	0	cm	uk	8410.	16493
Pro873Leu	f7	PL	PRI	0	cm	uk	7918.	16494
Pro873Leu	f7	PL	NHI	0	cm	uk	4534.	16495
Pro873Leu	f7	PL	CUB	0	cm	uk	4230.	16496
Pro873Leu	f7	PL	DOM	0	cm	uk	3828.	16497
Pro873Leu	f7	PL	CEA	0	cm	uk	2450.	16498
Pro873Leu	f7	PL	SOA	0	cm	uk	1982.	16499
Pro873Leu	f7	PL	NAM	0	cm	uk	1260.	16500
Pro873Leu	f7	PL	SAS	0	cm	uk	856.	16501
Pro873Leu	f7	PL	EUA	0	cm	uk	8348.	16502
Pro873Leu	f7	PL	AFM	0	cm	uk	4014.	16503
Pro873Leu	f7	PL	GLO	0	cm	uk	11332.	16504
Pro873Leu	f7	PL	EUR	0	cm	uk	8196.	16505
Pro873Leu	f7	PL	OTH	0	cm	uk	2352.	16506
Pro873Leu	f7	PL	AFR	0	cm	uk	2002.	16507
Pro873Leu	f7	PL	SAS	0	cm	uk	988.	16508
Pro873Leu	f7	PL	EAS	0	cm	uk	1008.	16509
Pro873Leu	f7	PL	EUR	0	cm	uk	1006.	16510
Pro873Leu	f7	PL	AMR	0	cm	uk	694.	16511
Pro873Leu	f7	PL	GLO	0	h4	uk	221628.	16512
Pro873Leu	f7	PL	AFM	0	h4	uk	32506.	16513
Pro873Leu	f7	PL	MEX	0	h4	uk	10810.	16514
Pro873Leu	f7	PL	ASI	0	h4	uk	8410.	16515
Pro873Leu	f7	PL	PRI	0	h4	uk	7918.	16516
Pro873Leu	f7	PL	NHI	0	h4	uk	4534.	16517
Pro873Leu	f7	PL	CUB	0	h4	uk	4230.	16518
Pro873Leu	f7	PL	DOM	0	h4	uk	3828.	16519
Pro873Leu	f7	PL	CEA	0	h4	uk	2450.	16520
Pro873Leu	f7	PL	SOA	0	h4	uk	1982.	16521
Pro873Leu	f7	PL	NAM	0	h4	uk	1260.	16522
Pro873Leu	f7	PL	SAS	0	h4	uk	856.	16523
Pro873Leu	f7	PL	EUA	0	h4	uk	8348.	16524
Pro873Leu	f7	PL	AFM	0	h4	uk	4014.	16525
Pro873Leu	f7	PL	GLO	0	h4	uk	11332.	16526
Pro873Leu	f7	PL	EUR	0	h4	uk	8196.	16527
Pro873Leu	f7	PL	OTH	0	h4	uk	2352.	16528
Pro873Leu	f7	PL	AFR	0	h4	uk	2002.	16529
Pro873Leu	f7	PL	SAS	0	h4	uk	988.	16530
Pro873Leu	f7	PL	EAS	0	h4	uk	1008.	16531
Pro873Leu	f7	PL	EUR	0	h4	uk	1006.	16532
Pro873Leu	f7	PL	AMR	0	h4	uk	694.	16533
Pro873His	f7	PK	GLO	0	h4	pt	221628.	16534
Pro873His	f7	PK	AFM	0	h4	pt	32506.	16535
Pro873His	f7	PK	MEX	0	h4	pt	10810.	16536
Pro873His	f7	PK	ASI	0	h4	pt	8410.	16537
Pro873His	f7	PK	PRI	0	h4	pt	7918.	16538
Pro873His	f7	PK	NHI	0	h4	pt	4534.	16539
Pro873His	f7	PK	CUB	0	h4	pt	4230.	16540
Pro873His	f7	PK	DOM	0	h4	pt	3828.	16541
Pro873His	f7	PK	CEA	0	h4	pt	2450.	16542
Pro873His	f7	PK	SOA	0	h4	pt	1982.	16543
Pro873His	f7	PK	NAM	0	h4	pt	1260.	16544
Pro873His	f7	PK	SAS	0	h4	pt	856.	16545
Pro873His	f7	PK	EUA	0	h4	pt	8348.	16546
Pro873His	f7	PK	AFM	0	h4	pt	4014.	16547
Pro873His	f7	PK	GLO	0	h4	pt	11332.	16548
Pro873His	f7	PK	EUR	0	h4	pt	8196.	16549
Pro873His	f7	PK	OTH	0	h4	pt	2352.	16550
Pro873His	f7	PK	AFR	0	h4	pt	2002.	16551
Pro873His	f7	PK	SAS	0	h4	pt	988.	16552
Pro873His	f7	PK	EAS	0	h4	pt	1008.	16553
Pro873His	f7	PK	EUR	0	h4	pt	1006.	16554
Pro873His	f7	PK	AMR	0	h4	pt	694.	16555
Pro873His	f7	PK	GLO	0	uk	uk	221628.	16556
Pro873His	f7	PK	AFM	0	uk	uk	32506.	16557
Pro873His	f7	PK	MEX	0	uk	uk	10810.	16558
Pro873His	f7	PK	ASI	0	uk	uk	8410.	16559
Pro873His	f7	PK	PRI	0	uk	uk	7918.	16560
Pro873His	f7	PK	NHI	0	uk	uk	4534.	16561
Pro873His	f7	PK	CUB	0	uk	uk	4230.	16562
Pro873His	f7	PK	DOM	0	uk	uk	3828.	16563
Pro873His	f7	PK	CEA	0	uk	uk	2450.	16564
Pro873His	f7	PK	SOA	0	uk	uk	1982.	16565
Pro873His	f7	PK	NAM	0	uk	uk	1260.	16566
Pro873His	f7	PK	SAS	0	uk	uk	856.	16567
Pro873His	f7	PK	EUA	0	uk	uk	8348.	16568
Pro873His	f7	PK	AFM	0	uk	uk	4014.	16569
Pro873His	f7	PK	GLO	0	uk	uk	11332.	16570
Pro873His	f7	PK	EUR	0	uk	uk	8196.	16571
Pro873His	f7	PK	OTH	0	uk	uk	2352.	16572
Pro873His	f7	PK	AFR	0	uk	uk	2002.	16573
Pro873His	f7	PK	SAS	0	uk	uk	988.	16574
Pro873His	f7	PK	EAS	0	uk	uk	1008.	16575
Pro873His	f7	PK	EUR	0	uk	uk	1006.	16576
Pro873His	f7	PK	AMR	0	uk	uk	694.	16577
Pro873His	f7	PK	GLO	0	hc	uk	221628.	16578
Pro873His	f7	PK	AFM	0	hc	uk	32506.	16579
Pro873His	f7	PK	MEX	0	hc	uk	10810.	16580
Pro873His	f7	PK	ASI	0	hc	uk	8410.	16581
Pro873His	f7	PK	PRI	0	hc	uk	7918.	16582
Pro873His	f7	PK	NHI	0	hc	uk	4534.	16583
Pro873His	f7	PK	CUB	0	hc	uk	4230.	16584
Pro873His	f7	PK	DOM	0	hc	uk	3828.	16585
Pro873His	f7	PK	CEA	0	hc	uk	2450.	16586
Pro873His	f7	PK	SOA	0	hc	uk	1982.	16587
Pro873His	f7	PK	NAM	0	hc	uk	1260.	16588
Pro873His	f7	PK	SAS	0	hc	uk	856.	16589
Pro873His	f7	PK	EUA	0	hc	uk	8348.	16590
Pro873His	f7	PK	AFM	0	hc	uk	4014.	16591
Pro873His	f7	PK	GLO	0	hc	uk	11332.	16592
Pro873His	f7	PK	EUR	0	hc	uk	8196.	16593
Pro873His	f7	PK	OTH	0	hc	uk	2352.	16594
Pro873His	f7	PK	AFR	0	hc	uk	2002.	16595
Pro873His	f7	PK	SAS	0	hc	uk	988.	16596
Pro873His	f7	PK	EAS	0	hc	uk	1008.	16597
Pro873His	f7	PK	EUR	0	hc	uk	1006.	16598
Pro873His	f7	PK	AMR	0	hc	uk	694.	16599
Pro873His	f7	PK	GLO	0	h1	uk	221628.	16600
Pro873His	f7	PK	AFM	0	h1	uk	32506.	16601
Pro873His	f7	PK	MEX	0	h1	uk	10810.	16602
Pro873His	f7	PK	ASI	0	h1	uk	8410.	16603
Pro873His	f7	PK	PRI	0	h1	uk	7918.	16604
Pro873His	f7	PK	NHI	0	h1	uk	4534.	16605
Pro873His	f7	PK	CUB	0	h1	uk	4230.	16606
Pro873His	f7	PK	DOM	0	h1	uk	3828.	16607
Pro873His	f7	PK	CEA	0	h1	uk	2450.	16608
Pro873His	f7	PK	SOA	0	h1	uk	1982.	16609
Pro873His	f7	PK	NAM	0	h1	uk	1260.	16610
Pro873His	f7	PK	SAS	0	h1	uk	856.	16611
Pro873His	f7	PK	EUA	0	h1	uk	8348.	16612
Pro873His	f7	PK	AFM	0	h1	uk	4014.	16613
Pro873His	f7	PK	GLO	0	h1	uk	11332.	16614
Pro873His	f7	PK	EUR	0	h1	uk	8196.	16615
Pro873His	f7	PK	OTH	0	h1	uk	2352.	16616
Pro873His	f7	PK	AFR	0	h1	uk	2002.	16617
Pro873His	f7	PK	SAS	0	h1	uk	988.	16618
Pro873His	f7	PK	EAS	0	h1	uk	1008.	16619
Pro873His	f7	PK	EUR	0	h1	uk	1006.	16620
Pro873His	f7	PK	AMR	0	h1	uk	694.	16621
Pro873His	f7	PK	GLO	0	hc	uk	221628.	16622
Pro873His	f7	PK	AFM	0	hc	uk	32506.	16623
Pro873His	f7	PK	MEX	0	hc	uk	10810.	16624
Pro873His	f7	PK	ASI	0	hc	uk	8410.	16625
Pro873His	f7	PK	PRI	0	hc	uk	7918.	16626
Pro873His	f7	PK	NHI	0	hc	uk	4534.	16627
Pro873His	f7	PK	CUB	0	hc	uk	4230.	16628
Pro873His	f7	PK	DOM	0	hc	uk	3828.	16629
Pro873His	f7	PK	CEA	0	hc	uk	2450.	16630
Pro873His	f7	PK	SOA	0	hc	uk	1982.	16631
Pro873His	f7	PK	NAM	0	hc	uk	1260.	16632
Pro873His	f7	PK	SAS	0	hc	uk	856.	16633
Pro873His	f7	PK	EUA	0	hc	uk	8348.	16634
Pro873His	f7	PK	AFM	0	hc	uk	4014.	16635
Pro873His	f7	PK	GLO	0	hc	uk	11332.	16636
Pro873His	f7	PK	EUR	0	hc	uk	8196.	16637
Pro873His	f7	PK	OTH	0	hc	uk	2352.	16638
Pro873His	f7	PK	AFR	0	hc	uk	2002.	16639
Pro873His	f7	PK	SAS	0	hc	uk	988.	16640
Pro873His	f7	PK	EAS	0	hc	uk	1008.	16641
Pro873His	f7	PK	EUR	0	hc	uk	1006.	16642
Pro873His	f7	PK	AMR	0	hc	uk	694.	16643
Pro873His	f7	PK	GLO	0	cp	uk	221628.	16644
Pro873His	f7	PK	AFM	0	cp	uk	32506.	16645
Pro873His	f7	PK	MEX	0	cp	uk	10810.	16646
Pro873His	f7	PK	ASI	0	cp	uk	8410.	16647
Pro873His	f7	PK	PRI	0	cp	uk	7918.	16648
Pro873His	f7	PK	NHI	0	cp	uk	4534.	16649
Pro873His	f7	PK	CUB	0	cp	uk	4230.	16650
Pro873His	f7	PK	DOM	0	cp	uk	3828.	16651
Pro873His	f7	PK	CEA	0	cp	uk	2450.	16652
Pro873His	f7	PK	SOA	0	cp	uk	1982.	16653
Pro873His	f7	PK	NAM	0	cp	uk	1260.	16654
Pro873His	f7	PK	SAS	0	cp	uk	856.	16655
Pro873His	f7	PK	EUA	0	cp	uk	8348.	16656
Pro873His	f7	PK	AFM	0	cp	uk	4014.	16657
Pro873His	f7	PK	GLO	0	cp	uk	11332.	16658
Pro873His	f7	PK	EUR	0	cp	uk	8196.	16659
Pro873His	f7	PK	OTH	0	cp	uk	2352.	16660
Pro873His	f7	PK	AFR	0	cp	uk	2002.	16661
Pro873His	f7	PK	SAS	0	cp	uk	988.	16662
Pro873His	f7	PK	EAS	0	cp	uk	1008.	16663
Pro873His	f7	PK	EUR	0	cp	uk	1006.	16664
Pro873His	f7	PK	AMR	0	cp	uk	694.	16665
Pro873His	f7	PK	GLO	0	uk	uk	221628.	16666
Pro873His	f7	PK	AFM	0	uk	uk	32506.	16667
Pro873His	f7	PK	MEX	0	uk	uk	10810.	16668
Pro873His	f7	PK	ASI	0	uk	uk	8410.	16669
Pro873His	f7	PK	PRI	0	uk	uk	7918.	16670
Pro873His	f7	PK	NHI	0	uk	uk	4534.	16671
Pro873His	f7	PK	CUB	0	uk	uk	4230.	16672
Pro873His	f7	PK	DOM	0	uk	uk	3828.	16673
Pro873His	f7	PK	CEA	0	uk	uk	2450.	16674
Pro873His	f7	PK	SOA	0	uk	uk	1982.	16675
Pro873His	f7	PK	NAM	0	uk	uk	1260.	16676
Pro873His	f7	PK	SAS	0	uk	uk	856.	16677
Pro873His	f7	PK	EUA	0	uk	uk	8348.	16678
Pro873His	f7	PK	AFM	0	uk	uk	4014.	16679
Pro873His	f7	PK	GLO	0	uk	uk	11332.	16680
Pro873His	f7	PK	EUR	0	uk	uk	8196.	16681
Pro873His	f7	PK	OTH	0	uk	uk	2352.	16682
Pro873His	f7	PK	AFR	0	uk	uk	2002.	16683
Pro873His	f7	PK	SAS	0	uk	uk	988.	16684
Pro873His	f7	PK	EAS	0	uk	uk	1008.	16685
Pro873His	f7	PK	EUR	0	uk	uk	1006.	16686
Pro873His	f7	PK	AMR	0	uk	uk	694.	16687
Val771Met	f6	LL	GLO	0	hc	uk	306572.	16688
Val771Met	f6	LL	EUR	0	hc	uk	87304.	16689
Val771Met	f6	LL	ASI	0	hc	uk	42014.	16690
Val771Met	f6	LL	AMR	0	hc	uk	24974.	16691
Val771Met	f6	LL	ASJ	0	hc	uk	8406.	16692
Val771Met	f6	LL	AFR	0	hc	uk	9526.	16693
Val771Met	f6	LL	OTH	0	hc	uk	7084.	16694
Val771Met	f6	LL	EUR	0	hc	uk	7460.	16695
Val771Met	f6	LL	GLO	0	hc	uk	17572.	16696
Val771Met	f6	LL	SAS	0	hc	uk	4.	16697
Val771Met	f6	LL	EUA	0	hc	uk	7910.	16698
Val771Met	f6	LL	AFM	0	hc	uk	3894.	16699
Val771Met	f6	LL	GLO	0	dc	uk	306572.	16700
Val771Met	f6	LL	EUR	0	dc	uk	87304.	16701
Val771Met	f6	LL	ASI	0	dc	uk	42014.	16702
Val771Met	f6	LL	AMR	0	dc	uk	24974.	16703
Val771Met	f6	LL	ASJ	0	dc	uk	8406.	16704
Val771Met	f6	LL	AFR	0	dc	uk	9526.	16705
Val771Met	f6	LL	OTH	0	dc	uk	7084.	16706
Val771Met	f6	LL	EUR	0	dc	uk	7460.	16707
Val771Met	f6	LL	GLO	0	dc	uk	17572.	16708
Val771Met	f6	LL	SAS	0	dc	uk	4.	16709
Val771Met	f6	LL	EUA	0	dc	uk	7910.	16710
Val771Met	f6	LL	AFM	0	dc	uk	3894.	16711
Val771Met	f6	LL	GLO	0	uk	lp	306572.	16712
Val771Met	f6	LL	EUR	0	uk	lp	87304.	16713
Val771Met	f6	LL	ASI	0	uk	lp	42014.	16714
Val771Met	f6	LL	AMR	0	uk	lp	24974.	16715
Val771Met	f6	LL	ASJ	0	uk	lp	8406.	16716
Val771Met	f6	LL	AFR	0	uk	lp	9526.	16717
Val771Met	f6	LL	OTH	0	uk	lp	7084.	16718
Val771Met	f6	LL	EUR	0	uk	lp	7460.	16719
Val771Met	f6	LL	GLO	0	uk	lp	17572.	16720
Val771Met	f6	LL	SAS	0	uk	lp	4.	16721
Val771Met	f6	LL	EUA	0	uk	lp	7910.	16722
Val771Met	f6	LL	AFM	0	uk	lp	3894.	16723
Val771Met	f6	LL	GLO	0	lc	uk	306572.	16724
Val771Met	f6	LL	EUR	0	lc	uk	87304.	16725
Val771Met	f6	LL	ASI	0	lc	uk	42014.	16726
Val771Met	f6	LL	AMR	0	lc	uk	24974.	16727
Val771Met	f6	LL	ASJ	0	lc	uk	8406.	16728
Val771Met	f6	LL	AFR	0	lc	uk	9526.	16729
Val771Met	f6	LL	OTH	0	lc	uk	7084.	16730
Val771Met	f6	LL	EUR	0	lc	uk	7460.	16731
Val771Met	f6	LL	GLO	0	lc	uk	17572.	16732
Val771Met	f6	LL	SAS	0	lc	uk	4.	16733
Val771Met	f6	LL	EUA	0	lc	uk	7910.	16734
Val771Met	f6	LL	AFM	0	lc	uk	3894.	16735
Val771Met	f6	LL	GLO	0	h4	lp	306572.	16736
Val771Met	f6	LL	EUR	0	h4	lp	87304.	16737
Val771Met	f6	LL	ASI	0	h4	lp	42014.	16738
Val771Met	f6	LL	AMR	0	h4	lp	24974.	16739
Val771Met	f6	LL	ASJ	0	h4	lp	8406.	16740
Val771Met	f6	LL	AFR	0	h4	lp	9526.	16741
Val771Met	f6	LL	OTH	0	h4	lp	7084.	16742
Val771Met	f6	LL	EUR	0	h4	lp	7460.	16743
Val771Met	f6	LL	GLO	0	h4	lp	17572.	16744
Val771Met	f6	LL	SAS	0	h4	lp	4.	16745
Val771Met	f6	LL	EUA	0	h4	lp	7910.	16746
Val771Met	f6	LL	AFM	0	h4	lp	3894.	16747
Val771Met	f6	LL	GLO	0	h4	uk	306572.	16748
Val771Met	f6	LL	EUR	0	h4	uk	87304.	16749
Val771Met	f6	LL	ASI	0	h4	uk	42014.	16750
Val771Met	f6	LL	AMR	0	h4	uk	24974.	16751
Val771Met	f6	LL	ASJ	0	h4	uk	8406.	16752
Val771Met	f6	LL	AFR	0	h4	uk	9526.	16753
Val771Met	f6	LL	OTH	0	h4	uk	7084.	16754
Val771Met	f6	LL	EUR	0	h4	uk	7460.	16755
Val771Met	f6	LL	GLO	0	h4	uk	17572.	16756
Val771Met	f6	LL	SAS	0	h4	uk	4.	16757
Val771Met	f6	LL	EUA	0	h4	uk	7910.	16758
Val771Met	f6	LL	AFM	0	h4	uk	3894.	16759
Gly416Ser	c2	GT	GLO	0	uk	uk	351860.	16760
Gly416Ser	c2	GT	EUR	0	uk	uk	63536.	16761
Gly416Ser	c2	GT	ASI	0	uk	uk	30140.	16762
Gly416Ser	c2	GT	AMR	0	uk	uk	10366.	16763
Gly416Ser	c2	GT	AFR	0	uk	uk	16734.	16764
Gly416Ser	c2	GT	OTH	0	uk	uk	1992.	16765
Gly416Ser	c2	GT	AFM	0	uk	uk	32504.	16766
Gly416Ser	c2	GT	MEX	0	uk	uk	10810.	16767
Gly416Ser	c2	GT	PRI	0	uk	uk	7916.	16768
Gly416Ser	c2	GT	NHI	0	uk	uk	4534.	16769
Gly416Ser	c2	GT	CUB	0	uk	uk	4230.	16770
Gly416Ser	c2	GT	DOM	0	uk	uk	3828.	16771
Gly416Ser	c2	GT	CEA	0	uk	uk	2450.	16772
Gly416Ser	c2	GT	SOA	0	uk	uk	1982.	16773
Gly416Ser	c2	GT	NAM	0	uk	uk	1260.	16774
Gly416Ser	c2	GT	SAS	0	uk	uk	856.	16775
Gly416Ser	c2	GT	EUR	0	uk	uk	22666.	16776
Gly416Ser	c2	GT	EAS	0	uk	uk	1560.	16777
Gly416Ser	c2	GT	ASJ	0	uk	uk	290.	16778
Gly416Ser	c2	GT	EUA	0	uk	uk	8448.	16779
Gly416Ser	c2	GT	AFM	0	uk	uk	4228.	16780
Gly416Ser	c2	GT	GLO	0	uk	uk	4048.	16781
Gly416Ser	c2	GT	SAS	0	uk	uk	10.	16782
Gly416Ser	c2	GT	GLO	0	hc	uk	351860.	16783
Gly416Ser	c2	GT	EUR	0	hc	uk	63536.	16784
Gly416Ser	c2	GT	ASI	0	hc	uk	30140.	16785
Gly416Ser	c2	GT	AMR	0	hc	uk	10366.	16786
Gly416Ser	c2	GT	AFR	0	hc	uk	16734.	16787
Gly416Ser	c2	GT	OTH	0	hc	uk	1992.	16788
Gly416Ser	c2	GT	AFM	0	hc	uk	32504.	16789
Gly416Ser	c2	GT	MEX	0	hc	uk	10810.	16790
Gly416Ser	c2	GT	PRI	0	hc	uk	7916.	16791
Gly416Ser	c2	GT	NHI	0	hc	uk	4534.	16792
Gly416Ser	c2	GT	CUB	0	hc	uk	4230.	16793
Gly416Ser	c2	GT	DOM	0	hc	uk	3828.	16794
Gly416Ser	c2	GT	CEA	0	hc	uk	2450.	16795
Gly416Ser	c2	GT	SOA	0	hc	uk	1982.	16796
Gly416Ser	c2	GT	NAM	0	hc	uk	1260.	16797
Gly416Ser	c2	GT	SAS	0	hc	uk	856.	16798
Gly416Ser	c2	GT	EUR	0	hc	uk	22666.	16799
Gly416Ser	c2	GT	EAS	0	hc	uk	1560.	16800
Gly416Ser	c2	GT	ASJ	0	hc	uk	290.	16801
Gly416Ser	c2	GT	EUA	0	hc	uk	8448.	16802
Gly416Ser	c2	GT	AFM	0	hc	uk	4228.	16803
Gly416Ser	c2	GT	GLO	0	hc	uk	4048.	16804
Gly416Ser	c2	GT	SAS	0	hc	uk	10.	16805
Gly416Ser	c2	GT	GLO	0	uk	lb	351860.	16806
Gly416Ser	c2	GT	EUR	0	uk	lb	63536.	16807
Gly416Ser	c2	GT	ASI	0	uk	lb	30140.	16808
Gly416Ser	c2	GT	AMR	0	uk	lb	10366.	16809
Gly416Ser	c2	GT	AFR	0	uk	lb	16734.	16810
Gly416Ser	c2	GT	OTH	0	uk	lb	1992.	16811
Gly416Ser	c2	GT	AFM	0	uk	lb	32504.	16812
Gly416Ser	c2	GT	MEX	0	uk	lb	10810.	16813
Gly416Ser	c2	GT	PRI	0	uk	lb	7916.	16814
Gly416Ser	c2	GT	NHI	0	uk	lb	4534.	16815
Gly416Ser	c2	GT	CUB	0	uk	lb	4230.	16816
Gly416Ser	c2	GT	DOM	0	uk	lb	3828.	16817
Gly416Ser	c2	GT	CEA	0	uk	lb	2450.	16818
Gly416Ser	c2	GT	SOA	0	uk	lb	1982.	16819
Gly416Ser	c2	GT	NAM	0	uk	lb	1260.	16820
Gly416Ser	c2	GT	SAS	0	uk	lb	856.	16821
Gly416Ser	c2	GT	EUR	0	uk	lb	22666.	16822
Gly416Ser	c2	GT	EAS	0	uk	lb	1560.	16823
Gly416Ser	c2	GT	ASJ	0	uk	lb	290.	16824
Gly416Ser	c2	GT	EUA	0	uk	lb	8448.	16825
Gly416Ser	c2	GT	AFM	0	uk	lb	4228.	16826
Gly416Ser	c2	GT	GLO	0	uk	lb	4048.	16827
Gly416Ser	c2	GT	SAS	0	uk	lb	10.	16828
Gly416Ser	c2	GT	GLO	0	cp	uk	351860.	16829
Gly416Ser	c2	GT	EUR	0	cp	uk	63536.	16830
Gly416Ser	c2	GT	ASI	0	cp	uk	30140.	16831
Gly416Ser	c2	GT	AMR	0	cp	uk	10366.	16832
Gly416Ser	c2	GT	AFR	0	cp	uk	16734.	16833
Gly416Ser	c2	GT	OTH	0	cp	uk	1992.	16834
Gly416Ser	c2	GT	AFM	0	cp	uk	32504.	16835
Gly416Ser	c2	GT	MEX	0	cp	uk	10810.	16836
Gly416Ser	c2	GT	PRI	0	cp	uk	7916.	16837
Gly416Ser	c2	GT	NHI	0	cp	uk	4534.	16838
Gly416Ser	c2	GT	CUB	0	cp	uk	4230.	16839
Gly416Ser	c2	GT	DOM	0	cp	uk	3828.	16840
Gly416Ser	c2	GT	CEA	0	cp	uk	2450.	16841
Gly416Ser	c2	GT	SOA	0	cp	uk	1982.	16842
Gly416Ser	c2	GT	NAM	0	cp	uk	1260.	16843
Gly416Ser	c2	GT	SAS	0	cp	uk	856.	16844
Gly416Ser	c2	GT	EUR	0	cp	uk	22666.	16845
Gly416Ser	c2	GT	EAS	0	cp	uk	1560.	16846
Gly416Ser	c2	GT	ASJ	0	cp	uk	290.	16847
Gly416Ser	c2	GT	EUA	0	cp	uk	8448.	16848
Gly416Ser	c2	GT	AFM	0	cp	uk	4228.	16849
Gly416Ser	c2	GT	GLO	0	cp	uk	4048.	16850
Gly416Ser	c2	GT	SAS	0	cp	uk	10.	16851
Gly416Ser	c2	GT	GLO	0	h4	uk	351860.	16852
Gly416Ser	c2	GT	EUR	0	h4	uk	63536.	16853
Gly416Ser	c2	GT	ASI	0	h4	uk	30140.	16854
Gly416Ser	c2	GT	AMR	0	h4	uk	10366.	16855
Gly416Ser	c2	GT	AFR	0	h4	uk	16734.	16856
Gly416Ser	c2	GT	OTH	0	h4	uk	1992.	16857
Gly416Ser	c2	GT	AFM	0	h4	uk	32504.	16858
Gly416Ser	c2	GT	MEX	0	h4	uk	10810.	16859
Gly416Ser	c2	GT	PRI	0	h4	uk	7916.	16860
Gly416Ser	c2	GT	NHI	0	h4	uk	4534.	16861
Gly416Ser	c2	GT	CUB	0	h4	uk	4230.	16862
Gly416Ser	c2	GT	DOM	0	h4	uk	3828.	16863
Gly416Ser	c2	GT	CEA	0	h4	uk	2450.	16864
Gly416Ser	c2	GT	SOA	0	h4	uk	1982.	16865
Gly416Ser	c2	GT	NAM	0	h4	uk	1260.	16866
Gly416Ser	c2	GT	SAS	0	h4	uk	856.	16867
Gly416Ser	c2	GT	EUR	0	h4	uk	22666.	16868
Gly416Ser	c2	GT	EAS	0	h4	uk	1560.	16869
Gly416Ser	c2	GT	ASJ	0	h4	uk	290.	16870
Gly416Ser	c2	GT	EUA	0	h4	uk	8448.	16871
Gly416Ser	c2	GT	AFM	0	h4	uk	4228.	16872
Gly416Ser	c2	GT	GLO	0	h4	uk	4048.	16873
Gly416Ser	c2	GT	SAS	0	h4	uk	10.	16874
Gly416Arg	c2	GK	GLO	0	uk	uk	351860.	16875
Gly416Arg	c2	GK	EUR	0	uk	uk	63536.	16876
Gly416Arg	c2	GK	ASI	0	uk	uk	30140.	16877
Gly416Arg	c2	GK	AMR	0	uk	uk	10366.	16878
Gly416Arg	c2	GK	AFR	0	uk	uk	16734.	16879
Gly416Arg	c2	GK	OTH	0	uk	uk	1992.	16880
Gly416Arg	c2	GK	AFM	0	uk	uk	32504.	16881
Gly416Arg	c2	GK	MEX	0	uk	uk	10810.	16882
Gly416Arg	c2	GK	PRI	0	uk	uk	7916.	16883
Gly416Arg	c2	GK	NHI	0	uk	uk	4534.	16884
Gly416Arg	c2	GK	CUB	0	uk	uk	4230.	16885
Gly416Arg	c2	GK	DOM	0	uk	uk	3828.	16886
Gly416Arg	c2	GK	CEA	0	uk	uk	2450.	16887
Gly416Arg	c2	GK	SOA	0	uk	uk	1982.	16888
Gly416Arg	c2	GK	NAM	0	uk	uk	1260.	16889
Gly416Arg	c2	GK	SAS	0	uk	uk	856.	16890
Gly416Arg	c2	GK	EUR	0	uk	uk	22666.	16891
Gly416Arg	c2	GK	EAS	0	uk	uk	1560.	16892
Gly416Arg	c2	GK	ASJ	0	uk	uk	290.	16893
Gly416Arg	c2	GK	EUA	0	uk	uk	8448.	16894
Gly416Arg	c2	GK	AFM	0	uk	uk	4228.	16895
Gly416Arg	c2	GK	GLO	0	uk	uk	4048.	16896
Gly416Arg	c2	GK	SAS	0	uk	uk	10.	16897
Asp610His	s8	EK	GLO	0	uk	uk	169300.	16898
Asp610His	s8	EK	EUR	0	uk	uk	20954.	16899
Asp610His	s8	EK	AFR	0	uk	uk	8788.	16900
Asp610His	s8	EK	EAS	0	uk	uk	1558.	16901
Asp610His	s8	EK	OTH	0	uk	uk	1110.	16902
Asp610His	s8	EK	AMR	0	uk	uk	848.	16903
Asp610His	s8	EK	ASJ	0	uk	uk	290.	16904
Asp610His	s8	EK	EUA	0	uk	uk	8346.	16905
Asp610His	s8	EK	AFM	0	uk	uk	4018.	16906
Asp610His	s8	EK	GLO	0	uk	uk	2188.	16907
Asp610His	s8	EK	SAS	0	uk	uk	4.	16908
Asp610His	s8	EK	ASI	0	uk	uk	4.	16909
Asp610His	s8	EK	GLO	0	ig	uk	169300.	16910
Asp610His	s8	EK	EUR	0	ig	uk	20954.	16911
Asp610His	s8	EK	AFR	0	ig	uk	8788.	16912
Asp610His	s8	EK	EAS	0	ig	uk	1558.	16913
Asp610His	s8	EK	OTH	0	ig	uk	1110.	16914
Asp610His	s8	EK	AMR	0	ig	uk	848.	16915
Asp610His	s8	EK	ASJ	0	ig	uk	290.	16916
Asp610His	s8	EK	EUA	0	ig	uk	8346.	16917
Asp610His	s8	EK	AFM	0	ig	uk	4018.	16918
Asp610His	s8	EK	GLO	0	ig	uk	2188.	16919
Asp610His	s8	EK	SAS	0	ig	uk	4.	16920
Asp610His	s8	EK	ASI	0	ig	uk	4.	16921
Asp610His	s8	EK	GLO	0	hc	lp	169300.	16922
Asp610His	s8	EK	EUR	0	hc	lp	20954.	16923
Asp610His	s8	EK	AFR	0	hc	lp	8788.	16924
Asp610His	s8	EK	EAS	0	hc	lp	1558.	16925
Asp610His	s8	EK	OTH	0	hc	lp	1110.	16926
Asp610His	s8	EK	AMR	0	hc	lp	848.	16927
Asp610His	s8	EK	ASJ	0	hc	lp	290.	16928
Asp610His	s8	EK	EUA	0	hc	lp	8346.	16929
Asp610His	s8	EK	AFM	0	hc	lp	4018.	16930
Asp610His	s8	EK	GLO	0	hc	lp	2188.	16931
Asp610His	s8	EK	SAS	0	hc	lp	4.	16932
Asp610His	s8	EK	ASI	0	hc	lp	4.	16933
Asp610His	s8	EK	GLO	0	uk	lp	169300.	16934
Asp610His	s8	EK	EUR	0	uk	lp	20954.	16935
Asp610His	s8	EK	AFR	0	uk	lp	8788.	16936
Asp610His	s8	EK	EAS	0	uk	lp	1558.	16937
Asp610His	s8	EK	OTH	0	uk	lp	1110.	16938
Asp610His	s8	EK	AMR	0	uk	lp	848.	16939
Asp610His	s8	EK	ASJ	0	uk	lp	290.	16940
Asp610His	s8	EK	EUA	0	uk	lp	8346.	16941
Asp610His	s8	EK	AFM	0	uk	lp	4018.	16942
Asp610His	s8	EK	GLO	0	uk	lp	2188.	16943
Asp610His	s8	EK	SAS	0	uk	lp	4.	16944
Asp610His	s8	EK	ASI	0	uk	lp	4.	16945
Asp610His	s8	EK	GLO	0	hc	uk	169300.	16946
Asp610His	s8	EK	EUR	0	hc	uk	20954.	16947
Asp610His	s8	EK	AFR	0	hc	uk	8788.	16948
Asp610His	s8	EK	EAS	0	hc	uk	1558.	16949
Asp610His	s8	EK	OTH	0	hc	uk	1110.	16950
Asp610His	s8	EK	AMR	0	hc	uk	848.	16951
Asp610His	s8	EK	ASJ	0	hc	uk	290.	16952
Asp610His	s8	EK	EUA	0	hc	uk	8346.	16953
Asp610His	s8	EK	AFM	0	hc	uk	4018.	16954
Asp610His	s8	EK	GLO	0	hc	uk	2188.	16955
Asp610His	s8	EK	SAS	0	hc	uk	4.	16956
Asp610His	s8	EK	ASI	0	hc	uk	4.	16957
Asp610Asn	s8	EQ	GLO	0	uk	uk	169300.	16958
Asp610Asn	s8	EQ	EUR	0	uk	uk	20954.	16959
Asp610Asn	s8	EQ	AFR	0	uk	uk	8788.	16960
Asp610Asn	s8	EQ	EAS	0	uk	uk	1558.	16961
Asp610Asn	s8	EQ	OTH	0	uk	uk	1110.	16962
Asp610Asn	s8	EQ	AMR	0	uk	uk	848.	16963
Asp610Asn	s8	EQ	ASJ	0	uk	uk	290.	16964
Asp610Asn	s8	EQ	EUA	0	uk	uk	8346.	16965
Asp610Asn	s8	EQ	AFM	0	uk	uk	4018.	16966
Asp610Asn	s8	EQ	GLO	0	uk	uk	2188.	16967
Asp610Asn	s8	EQ	SAS	0	uk	uk	4.	16968
Asp610Asn	s8	EQ	ASI	0	uk	uk	4.	16969
Asp610Asn	s8	EQ	GLO	0	dc	lp	169300.	16970
Asp610Asn	s8	EQ	EUR	0	dc	lp	20954.	16971
Asp610Asn	s8	EQ	AFR	0	dc	lp	8788.	16972
Asp610Asn	s8	EQ	EAS	0	dc	lp	1558.	16973
Asp610Asn	s8	EQ	OTH	0	dc	lp	1110.	16974
Asp610Asn	s8	EQ	AMR	0	dc	lp	848.	16975
Asp610Asn	s8	EQ	ASJ	0	dc	lp	290.	16976
Asp610Asn	s8	EQ	EUA	0	dc	lp	8346.	16977
Asp610Asn	s8	EQ	AFM	0	dc	lp	4018.	16978
Asp610Asn	s8	EQ	GLO	0	dc	lp	2188.	16979
Asp610Asn	s8	EQ	SAS	0	dc	lp	4.	16980
Asp610Asn	s8	EQ	ASI	0	dc	lp	4.	16981
Asp610Asn	s8	EQ	GLO	0	hc	uk	169300.	16982
Asp610Asn	s8	EQ	EUR	0	hc	uk	20954.	16983
Asp610Asn	s8	EQ	AFR	0	hc	uk	8788.	16984
Asp610Asn	s8	EQ	EAS	0	hc	uk	1558.	16985
Asp610Asn	s8	EQ	OTH	0	hc	uk	1110.	16986
Asp610Asn	s8	EQ	AMR	0	hc	uk	848.	16987
Asp610Asn	s8	EQ	ASJ	0	hc	uk	290.	16988
Asp610Asn	s8	EQ	EUA	0	hc	uk	8346.	16989
Asp610Asn	s8	EQ	AFM	0	hc	uk	4018.	16990
Asp610Asn	s8	EQ	GLO	0	hc	uk	2188.	16991
Asp610Asn	s8	EQ	SAS	0	hc	uk	4.	16992
Asp610Asn	s8	EQ	ASI	0	hc	uk	4.	16993
Asp610Asn	s8	EQ	GLO	0	hc	uk	169300.	16994
Asp610Asn	s8	EQ	EUR	0	hc	uk	20954.	16995
Asp610Asn	s8	EQ	AFR	0	hc	uk	8788.	16996
Asp610Asn	s8	EQ	EAS	0	hc	uk	1558.	16997
Asp610Asn	s8	EQ	OTH	0	hc	uk	1110.	16998
Asp610Asn	s8	EQ	AMR	0	hc	uk	848.	16999
Asp610Asn	s8	EQ	ASJ	0	hc	uk	290.	17000
Asp610Asn	s8	EQ	EUA	0	hc	uk	8346.	17001
Asp610Asn	s8	EQ	AFM	0	hc	uk	4018.	17002
Asp610Asn	s8	EQ	GLO	0	hc	uk	2188.	17003
Asp610Asn	s8	EQ	SAS	0	hc	uk	4.	17004
Asp610Asn	s8	EQ	ASI	0	hc	uk	4.	17005
Asp610Asn	s8	EQ	GLO	0	cp	uk	169300.	17006
Asp610Asn	s8	EQ	EUR	0	cp	uk	20954.	17007
Asp610Asn	s8	EQ	AFR	0	cp	uk	8788.	17008
Asp610Asn	s8	EQ	EAS	0	cp	uk	1558.	17009
Asp610Asn	s8	EQ	OTH	0	cp	uk	1110.	17010
Asp610Asn	s8	EQ	AMR	0	cp	uk	848.	17011
Asp610Asn	s8	EQ	ASJ	0	cp	uk	290.	17012
Asp610Asn	s8	EQ	EUA	0	cp	uk	8346.	17013
Asp610Asn	s8	EQ	AFM	0	cp	uk	4018.	17014
Asp610Asn	s8	EQ	GLO	0	cp	uk	2188.	17015
Asp610Asn	s8	EQ	SAS	0	cp	uk	4.	17016
Asp610Asn	s8	EQ	ASI	0	cp	uk	4.	17017
Arg281Trp	s3	KL	GLO	0	uk	uk	197652.	17018
Arg281Trp	s3	KL	EUR	0	uk	uk	26978.	17019
Arg281Trp	s3	KL	AFR	0	uk	uk	12276.	17020
Arg281Trp	s3	KL	EAS	0	uk	uk	1560.	17021
Arg281Trp	s3	KL	OTH	0	uk	uk	3602.	17022
Arg281Trp	s3	KL	AMR	0	uk	uk	1986.	17023
Arg281Trp	s3	KL	ASJ	0	uk	uk	290.	17024
Arg281Trp	s3	KL	EUR	0	uk	uk	14972.	17025
Arg281Trp	s3	KL	ASI	0	uk	uk	9436.	17026
Arg281Trp	s3	KL	EUA	0	uk	uk	8216.	17027
Arg281Trp	s3	KL	AFM	0	uk	uk	3940.	17028
Arg281Trp	s3	KL	GLO	0	uk	uk	11176.	17029
Arg281Trp	s3	KL	SAS	0	uk	uk	4.	17030
Arg281Trp	s3	KL	GLO	0	cc	uk	197652.	17031
Arg281Trp	s3	KL	EUR	0	cc	uk	26978.	17032
Arg281Trp	s3	KL	AFR	0	cc	uk	12276.	17033
Arg281Trp	s3	KL	EAS	0	cc	uk	1560.	17034
Arg281Trp	s3	KL	OTH	0	cc	uk	3602.	17035
Arg281Trp	s3	KL	AMR	0	cc	uk	1986.	17036
Arg281Trp	s3	KL	ASJ	0	cc	uk	290.	17037
Arg281Trp	s3	KL	EUR	0	cc	uk	14972.	17038
Arg281Trp	s3	KL	ASI	0	cc	uk	9436.	17039
Arg281Trp	s3	KL	EUA	0	cc	uk	8216.	17040
Arg281Trp	s3	KL	AFM	0	cc	uk	3940.	17041
Arg281Trp	s3	KL	GLO	0	cc	uk	11176.	17042
Arg281Trp	s3	KL	SAS	0	cc	uk	4.	17043
Arg281Trp	s3	KL	GLO	0	cm	uk	197652.	17044
Arg281Trp	s3	KL	EUR	0	cm	uk	26978.	17045
Arg281Trp	s3	KL	AFR	0	cm	uk	12276.	17046
Arg281Trp	s3	KL	EAS	0	cm	uk	1560.	17047
Arg281Trp	s3	KL	OTH	0	cm	uk	3602.	17048
Arg281Trp	s3	KL	AMR	0	cm	uk	1986.	17049
Arg281Trp	s3	KL	ASJ	0	cm	uk	290.	17050
Arg281Trp	s3	KL	EUR	0	cm	uk	14972.	17051
Arg281Trp	s3	KL	ASI	0	cm	uk	9436.	17052
Arg281Trp	s3	KL	EUA	0	cm	uk	8216.	17053
Arg281Trp	s3	KL	AFM	0	cm	uk	3940.	17054
Arg281Trp	s3	KL	GLO	0	cm	uk	11176.	17055
Arg281Trp	s3	KL	SAS	0	cm	uk	4.	17056
Arg281Arg	s3	KK	GLO	0	hc	lb	197652.	17057
Arg281Arg	s3	KK	EUR	0	hc	lb	26978.	17058
Arg281Arg	s3	KK	AFR	0	hc	lb	12276.	17059
Arg281Arg	s3	KK	EAS	0	hc	lb	1560.	17060
Arg281Arg	s3	KK	OTH	0	hc	lb	3602.	17061
Arg281Arg	s3	KK	AMR	0	hc	lb	1986.	17062
Arg281Arg	s3	KK	ASJ	0	hc	lb	290.	17063
Arg281Arg	s3	KK	EUR	0	hc	lb	14972.	17064
Arg281Arg	s3	KK	ASI	0	hc	lb	9436.	17065
Arg281Arg	s3	KK	EUA	0	hc	lb	8216.	17066
Arg281Arg	s3	KK	AFM	0	hc	lb	3940.	17067
Arg281Arg	s3	KK	GLO	0	hc	lb	11176.	17068
Arg281Arg	s3	KK	SAS	0	hc	lb	4.	17069
Arg281Arg	s3	KK	GLO	0	uk	uk	197652.	17070
Arg281Arg	s3	KK	EUR	0	uk	uk	26978.	17071
Arg281Arg	s3	KK	AFR	0	uk	uk	12276.	17072
Arg281Arg	s3	KK	EAS	0	uk	uk	1560.	17073
Arg281Arg	s3	KK	OTH	0	uk	uk	3602.	17074
Arg281Arg	s3	KK	AMR	0	uk	uk	1986.	17075
Arg281Arg	s3	KK	ASJ	0	uk	uk	290.	17076
Arg281Arg	s3	KK	EUR	0	uk	uk	14972.	17077
Arg281Arg	s3	KK	ASI	0	uk	uk	9436.	17078
Arg281Arg	s3	KK	EUA	0	uk	uk	8216.	17079
Arg281Arg	s3	KK	AFM	0	uk	uk	3940.	17080
Arg281Arg	s3	KK	GLO	0	uk	uk	11176.	17081
Arg281Arg	s3	KK	SAS	0	uk	uk	4.	17082
Arg281Gly	s3	KG	GLO	0	uk	uk	197652.	17083
Arg281Gly	s3	KG	EUR	0	uk	uk	26978.	17084
Arg281Gly	s3	KG	AFR	0	uk	uk	12276.	17085
Arg281Gly	s3	KG	EAS	0	uk	uk	1560.	17086
Arg281Gly	s3	KG	OTH	0	uk	uk	3602.	17087
Arg281Gly	s3	KG	AMR	0	uk	uk	1986.	17088
Arg281Gly	s3	KG	ASJ	0	uk	uk	290.	17089
Arg281Gly	s3	KG	EUR	0	uk	uk	14972.	17090
Arg281Gly	s3	KG	ASI	0	uk	uk	9436.	17091
Arg281Gly	s3	KG	EUA	0	uk	uk	8216.	17092
Arg281Gly	s3	KG	AFM	0	uk	uk	3940.	17093
Arg281Gly	s3	KG	GLO	0	uk	uk	11176.	17094
Arg281Gly	s3	KG	SAS	0	uk	uk	4.	17095
Glu1018Gln	c8	EQ	GLO	0	uk	uk	507470.	17096
Glu1018Gln	c8	EQ	EUR	0	uk	uk	134124.	17097
Glu1018Gln	c8	EQ	ASI	0	uk	uk	72302.	17098
Glu1018Gln	c8	EQ	AMR	0	uk	uk	46576.	17099
Glu1018Gln	c8	EQ	AFR	0	uk	uk	26444.	17100
Glu1018Gln	c8	EQ	ASJ	0	uk	uk	9946.	17101
Glu1018Gln	c8	EQ	OTH	0	uk	uk	6884.	17102
Glu1018Gln	c8	EQ	EUR	0	uk	uk	73010.	17103
Glu1018Gln	c8	EQ	EUA	0	uk	uk	8502.	17104
Glu1018Gln	c8	EQ	AFM	0	uk	uk	4312.	17105
Glu1018Gln	c8	EQ	EAS	0	uk	uk	1008.	17106
Glu1018Gln	c8	EQ	SAS	0	uk	uk	982.	17107
Glu1018Gln	c8	EQ	GLO	0	uk	uk	2188.	17108
Glu1018Gln	c8	EQ	GLO	0	hc	uk	507470.	17109
Glu1018Gln	c8	EQ	EUR	0	hc	uk	134124.	17110
Glu1018Gln	c8	EQ	ASI	0	hc	uk	72302.	17111
Glu1018Gln	c8	EQ	AMR	0	hc	uk	46576.	17112
Glu1018Gln	c8	EQ	AFR	0	hc	uk	26444.	17113
Glu1018Gln	c8	EQ	ASJ	0	hc	uk	9946.	17114
Glu1018Gln	c8	EQ	OTH	0	hc	uk	6884.	17115
Glu1018Gln	c8	EQ	EUR	0	hc	uk	73010.	17116
Glu1018Gln	c8	EQ	EUA	0	hc	uk	8502.	17117
Glu1018Gln	c8	EQ	AFM	0	hc	uk	4312.	17118
Glu1018Gln	c8	EQ	EAS	0	hc	uk	1008.	17119
Glu1018Gln	c8	EQ	SAS	0	hc	uk	982.	17120
Glu1018Gln	c8	EQ	GLO	0	hc	uk	2188.	17121
Glu1018Lys	c8	EK	GLO	0	uk	uk	507470.	17122
Glu1018Lys	c8	EK	EUR	0	uk	uk	134124.	17123
Glu1018Lys	c8	EK	ASI	0	uk	uk	72302.	17124
Glu1018Lys	c8	EK	AMR	0	uk	uk	46576.	17125
Glu1018Lys	c8	EK	AFR	0	uk	uk	26444.	17126
Glu1018Lys	c8	EK	ASJ	0	uk	uk	9946.	17127
Glu1018Lys	c8	EK	OTH	0	uk	uk	6884.	17128
Glu1018Lys	c8	EK	EUR	0	uk	uk	73010.	17129
Glu1018Lys	c8	EK	EUA	0	uk	uk	8502.	17130
Glu1018Lys	c8	EK	AFM	0	uk	uk	4312.	17131
Glu1018Lys	c8	EK	EAS	0	uk	uk	1008.	17132
Glu1018Lys	c8	EK	SAS	0	uk	uk	982.	17133
Glu1018Lys	c8	EK	GLO	0	uk	uk	2188.	17134
Asp605Gly	s8	EG	GLO	0	uk	uk	398326.	17135
Asp605Gly	s8	EG	EUR	0	uk	uk	121712.	17136
Asp605Gly	s8	EG	ASI	0	uk	uk	53674.	17137
Asp605Gly	s8	EG	AMR	0	uk	uk	33458.	17138
Asp605Gly	s8	EG	AFR	0	uk	uk	17056.	17139
Asp605Gly	s8	EG	ASJ	0	uk	uk	9344.	17140
Asp605Gly	s8	EG	OTH	0	uk	uk	8052.	17141
Asp605Gly	s8	EG	EUR	0	uk	uk	28274.	17142
Asp605Gly	s8	EG	EUA	0	uk	uk	8344.	17143
Asp605Gly	s8	EG	AFM	0	uk	uk	4016.	17144
Asp605Gly	s8	EG	GLO	0	uk	uk	11176.	17145
Asp605Gly	s8	EG	SAS	0	uk	uk	4.	17146
Asp605Gly	s8	EG	GLO	0	dc	uk	398326.	17147
Asp605Gly	s8	EG	EUR	0	dc	uk	121712.	17148
Asp605Gly	s8	EG	ASI	0	dc	uk	53674.	17149
Asp605Gly	s8	EG	AMR	0	dc	uk	33458.	17150
Asp605Gly	s8	EG	AFR	0	dc	uk	17056.	17151
Asp605Gly	s8	EG	ASJ	0	dc	uk	9344.	17152
Asp605Gly	s8	EG	OTH	0	dc	uk	8052.	17153
Asp605Gly	s8	EG	EUR	0	dc	uk	28274.	17154
Asp605Gly	s8	EG	EUA	0	dc	uk	8344.	17155
Asp605Gly	s8	EG	AFM	0	dc	uk	4016.	17156
Asp605Gly	s8	EG	GLO	0	dc	uk	11176.	17157
Asp605Gly	s8	EG	SAS	0	dc	uk	4.	17158
Asp605Gly	s8	EG	GLO	0	uk	uk	398326.	17159
Asp605Gly	s8	EG	EUR	0	uk	uk	121712.	17160
Asp605Gly	s8	EG	ASI	0	uk	uk	53674.	17161
Asp605Gly	s8	EG	AMR	0	uk	uk	33458.	17162
Asp605Gly	s8	EG	AFR	0	uk	uk	17056.	17163
Asp605Gly	s8	EG	ASJ	0	uk	uk	9344.	17164
Asp605Gly	s8	EG	OTH	0	uk	uk	8052.	17165
Asp605Gly	s8	EG	EUR	0	uk	uk	28274.	17166
Asp605Gly	s8	EG	EUA	0	uk	uk	8344.	17167
Asp605Gly	s8	EG	AFM	0	uk	uk	4016.	17168
Asp605Gly	s8	EG	GLO	0	uk	uk	11176.	17169
Asp605Gly	s8	EG	SAS	0	uk	uk	4.	17170
Asp605Gly	s8	EG	GLO	0	cm	uk	398326.	17171
Asp605Gly	s8	EG	EUR	0	cm	uk	121712.	17172
Asp605Gly	s8	EG	ASI	0	cm	uk	53674.	17173
Asp605Gly	s8	EG	AMR	0	cm	uk	33458.	17174
Asp605Gly	s8	EG	AFR	0	cm	uk	17056.	17175
Asp605Gly	s8	EG	ASJ	0	cm	uk	9344.	17176
Asp605Gly	s8	EG	OTH	0	cm	uk	8052.	17177
Asp605Gly	s8	EG	EUR	0	cm	uk	28274.	17178
Asp605Gly	s8	EG	EUA	0	cm	uk	8344.	17179
Asp605Gly	s8	EG	AFM	0	cm	uk	4016.	17180
Asp605Gly	s8	EG	GLO	0	cm	uk	11176.	17181
Asp605Gly	s8	EG	SAS	0	cm	uk	4.	17182
Pro679Ser	c5	PT	GLO	0	hc	uk	12274.	17183
Pro679Ser	c5	PT	EUA	0	hc	uk	8302.	17184
Pro679Ser	c5	PT	AFM	0	hc	uk	3972.	17185
Pro679Ser	c5	PT	GLO	0	hc	uk	6390.	17186
Pro679Ser	c5	PT	EUR	0	hc	uk	6140.	17187
Pro679Ser	c5	PT	OTH	0	hc	uk	250.	17188
Arg895His	f7	KK	GLO	0	uk	uk	198512.	17189
Arg895His	f7	KK	EUR	0	uk	uk	27026.	17190
Arg895His	f7	KK	AFR	0	uk	uk	13162.	17191
Arg895His	f7	KK	EAS	0	uk	uk	2568.	17192
Arg895His	f7	KK	OTH	0	uk	uk	3566.	17193
Arg895His	f7	KK	AMR	0	uk	uk	2554.	17194
Arg895His	f7	KK	ASJ	0	uk	uk	290.	17195
Arg895His	f7	KK	EUR	0	uk	uk	14230.	17196
Arg895His	f7	KK	ASI	0	uk	uk	7454.	17197
Arg895His	f7	KK	EUA	0	uk	uk	8312.	17198
Arg895His	f7	KK	AFM	0	uk	uk	3976.	17199
Arg895His	f7	KK	GLO	0	uk	uk	11176.	17200
Arg895His	f7	KK	SAS	0	uk	uk	982.	17201
Arg895His	f7	KK	GLO	0	hc	uk	198512.	17202
Arg895His	f7	KK	EUR	0	hc	uk	27026.	17203
Arg895His	f7	KK	AFR	0	hc	uk	13162.	17204
Arg895His	f7	KK	EAS	0	hc	uk	2568.	17205
Arg895His	f7	KK	OTH	0	hc	uk	3566.	17206
Arg895His	f7	KK	AMR	0	hc	uk	2554.	17207
Arg895His	f7	KK	ASJ	0	hc	uk	290.	17208
Arg895His	f7	KK	EUR	0	hc	uk	14230.	17209
Arg895His	f7	KK	ASI	0	hc	uk	7454.	17210
Arg895His	f7	KK	EUA	0	hc	uk	8312.	17211
Arg895His	f7	KK	AFM	0	hc	uk	3976.	17212
Arg895His	f7	KK	GLO	0	hc	uk	11176.	17213
Arg895His	f7	KK	SAS	0	hc	uk	982.	17214
Arg895His	f7	KK	GLO	0	uk	uk	198512.	17215
Arg895His	f7	KK	EUR	0	uk	uk	27026.	17216
Arg895His	f7	KK	AFR	0	uk	uk	13162.	17217
Arg895His	f7	KK	EAS	0	uk	uk	2568.	17218
Arg895His	f7	KK	OTH	0	uk	uk	3566.	17219
Arg895His	f7	KK	AMR	0	uk	uk	2554.	17220
Arg895His	f7	KK	ASJ	0	uk	uk	290.	17221
Arg895His	f7	KK	EUR	0	uk	uk	14230.	17222
Arg895His	f7	KK	ASI	0	uk	uk	7454.	17223
Arg895His	f7	KK	EUA	0	uk	uk	8312.	17224
Arg895His	f7	KK	AFM	0	uk	uk	3976.	17225
Arg895His	f7	KK	GLO	0	uk	uk	11176.	17226
Arg895His	f7	KK	SAS	0	uk	uk	982.	17227
Arg895His	f7	KK	GLO	0	h4	uk	198512.	17228
Arg895His	f7	KK	EUR	0	h4	uk	27026.	17229
Arg895His	f7	KK	AFR	0	h4	uk	13162.	17230
Arg895His	f7	KK	EAS	0	h4	uk	2568.	17231
Arg895His	f7	KK	OTH	0	h4	uk	3566.	17232
Arg895His	f7	KK	AMR	0	h4	uk	2554.	17233
Arg895His	f7	KK	ASJ	0	h4	uk	290.	17234
Arg895His	f7	KK	EUR	0	h4	uk	14230.	17235
Arg895His	f7	KK	ASI	0	h4	uk	7454.	17236
Arg895His	f7	KK	EUA	0	h4	uk	8312.	17237
Arg895His	f7	KK	AFM	0	h4	uk	3976.	17238
Arg895His	f7	KK	GLO	0	h4	uk	11176.	17239
Arg895His	f7	KK	SAS	0	h4	uk	982.	17240
Arg895Leu	f7	KL	GLO	0	uk	uk	198512.	17241
Arg895Leu	f7	KL	EUR	0	uk	uk	27026.	17242
Arg895Leu	f7	KL	AFR	0	uk	uk	13162.	17243
Arg895Leu	f7	KL	EAS	0	uk	uk	2568.	17244
Arg895Leu	f7	KL	OTH	0	uk	uk	3566.	17245
Arg895Leu	f7	KL	AMR	0	uk	uk	2554.	17246
Arg895Leu	f7	KL	ASJ	0	uk	uk	290.	17247
Arg895Leu	f7	KL	EUR	0	uk	uk	14230.	17248
Arg895Leu	f7	KL	ASI	0	uk	uk	7454.	17249
Arg895Leu	f7	KL	EUA	0	uk	uk	8312.	17250
Arg895Leu	f7	KL	AFM	0	uk	uk	3976.	17251
Arg895Leu	f7	KL	GLO	0	uk	uk	11176.	17252
Arg895Leu	f7	KL	SAS	0	uk	uk	982.	17253
Glu1223Gly	cx	EG	GLO	0	cm	uk	132670.	17254
Glu1223Gly	cx	EG	EUR	0	cm	uk	73222.	17255
Glu1223Gly	cx	EG	ASI	0	cm	uk	25114.	17256
Glu1223Gly	cx	EG	AMR	0	cm	uk	11568.	17257
Glu1223Gly	cx	EG	AFR	0	cm	uk	9766.	17258
Glu1223Gly	cx	EG	OTH	0	cm	uk	894.	17259
Glu1223Gly	cx	EG	EUA	0	cm	uk	8274.	17260
Glu1223Gly	cx	EG	AFM	0	cm	uk	3832.	17261
Pro961Leu	f7	PL	GLO	0	uk	uk	499270.	17262
Pro961Leu	f7	PL	EUR	0	uk	uk	144044.	17263
Pro961Leu	f7	PL	ASI	0	uk	uk	61414.	17264
Pro961Leu	f7	PL	AMR	0	uk	uk	42738.	17265
Pro961Leu	f7	PL	AFR	0	uk	uk	31898.	17266
Pro961Leu	f7	PL	ASJ	0	uk	uk	8820.	17267
Pro961Leu	f7	PL	OTH	0	uk	uk	7282.	17268
Pro961Leu	f7	PL	EUR	0	uk	uk	65892.	17269
Pro961Leu	f7	PL	EAS	0	uk	uk	1560.	17270
Pro961Leu	f7	PL	EUA	0	uk	uk	8302.	17271
Pro961Leu	f7	PL	AFM	0	uk	uk	3936.	17272
Pro961Leu	f7	PL	GLO	0	uk	uk	2188.	17273
Pro961Leu	f7	PL	SAS	0	uk	uk	4.	17274
Pro961Leu	f7	PL	GLO	0	hc	uk	499270.	17275
Pro961Leu	f7	PL	EUR	0	hc	uk	144044.	17276
Pro961Leu	f7	PL	ASI	0	hc	uk	61414.	17277
Pro961Leu	f7	PL	AMR	0	hc	uk	42738.	17278
Pro961Leu	f7	PL	AFR	0	hc	uk	31898.	17279
Pro961Leu	f7	PL	ASJ	0	hc	uk	8820.	17280
Pro961Leu	f7	PL	OTH	0	hc	uk	7282.	17281
Pro961Leu	f7	PL	EUR	0	hc	uk	65892.	17282
Pro961Leu	f7	PL	EAS	0	hc	uk	1560.	17283
Pro961Leu	f7	PL	EUA	0	hc	uk	8302.	17284
Pro961Leu	f7	PL	AFM	0	hc	uk	3936.	17285
Pro961Leu	f7	PL	GLO	0	hc	uk	2188.	17286
Pro961Leu	f7	PL	SAS	0	hc	uk	4.	17287
Pro961Leu	f7	PL	GLO	0	uk	uk	499270.	17288
Pro961Leu	f7	PL	EUR	0	uk	uk	144044.	17289
Pro961Leu	f7	PL	ASI	0	uk	uk	61414.	17290
Pro961Leu	f7	PL	AMR	0	uk	uk	42738.	17291
Pro961Leu	f7	PL	AFR	0	uk	uk	31898.	17292
Pro961Leu	f7	PL	ASJ	0	uk	uk	8820.	17293
Pro961Leu	f7	PL	OTH	0	uk	uk	7282.	17294
Pro961Leu	f7	PL	EUR	0	uk	uk	65892.	17295
Pro961Leu	f7	PL	EAS	0	uk	uk	1560.	17296
Pro961Leu	f7	PL	EUA	0	uk	uk	8302.	17297
Pro961Leu	f7	PL	AFM	0	uk	uk	3936.	17298
Pro961Leu	f7	PL	GLO	0	uk	uk	2188.	17299
Pro961Leu	f7	PL	SAS	0	uk	uk	4.	17300
Pro961Leu	f7	PL	GLO	0	cm	uk	499270.	17301
Pro961Leu	f7	PL	EUR	0	cm	uk	144044.	17302
Pro961Leu	f7	PL	ASI	0	cm	uk	61414.	17303
Pro961Leu	f7	PL	AMR	0	cm	uk	42738.	17304
Pro961Leu	f7	PL	AFR	0	cm	uk	31898.	17305
Pro961Leu	f7	PL	ASJ	0	cm	uk	8820.	17306
Pro961Leu	f7	PL	OTH	0	cm	uk	7282.	17307
Pro961Leu	f7	PL	EUR	0	cm	uk	65892.	17308
Pro961Leu	f7	PL	EAS	0	cm	uk	1560.	17309
Pro961Leu	f7	PL	EUA	0	cm	uk	8302.	17310
Pro961Leu	f7	PL	AFM	0	cm	uk	3936.	17311
Pro961Leu	f7	PL	GLO	0	cm	uk	2188.	17312
Pro961Leu	f7	PL	SAS	0	cm	uk	4.	17313
Ser50Gly	s1	TG	GLO	0	uk	lb	456116.	17314
Ser50Gly	s1	TG	EUR	0	uk	lb	131184.	17315
Ser50Gly	s1	TG	ASI	0	uk	lb	64366.	17316
Ser50Gly	s1	TG	AMR	0	uk	lb	40778.	17317
Ser50Gly	s1	TG	AFR	0	uk	lb	20372.	17318
Ser50Gly	s1	TG	ASJ	0	uk	lb	9784.	17319
Ser50Gly	s1	TG	OTH	0	uk	lb	6464.	17320
Ser50Gly	s1	TG	EUR	0	uk	lb	46598.	17321
Ser50Gly	s1	TG	EUA	0	uk	lb	8578.	17322
Ser50Gly	s1	TG	AFM	0	uk	lb	4392.	17323
Ser50Gly	s1	TG	GLO	0	uk	lb	2188.	17324
Ser50Gly	s1	TG	SAS	0	uk	lb	4.	17325
Ser50Gly	s1	TG	GLO	0	cm	uk	456116.	17326
Ser50Gly	s1	TG	EUR	0	cm	uk	131184.	17327
Ser50Gly	s1	TG	ASI	0	cm	uk	64366.	17328
Ser50Gly	s1	TG	AMR	0	cm	uk	40778.	17329
Ser50Gly	s1	TG	AFR	0	cm	uk	20372.	17330
Ser50Gly	s1	TG	ASJ	0	cm	uk	9784.	17331
Ser50Gly	s1	TG	OTH	0	cm	uk	6464.	17332
Ser50Gly	s1	TG	EUR	0	cm	uk	46598.	17333
Ser50Gly	s1	TG	EUA	0	cm	uk	8578.	17334
Ser50Gly	s1	TG	AFM	0	cm	uk	4392.	17335
Ser50Gly	s1	TG	GLO	0	cm	uk	2188.	17336
Ser50Gly	s1	TG	SAS	0	cm	uk	4.	17337
Met854Val	f6	LL	GLO	0	uk	uk	531728.	17338
Met854Val	f6	LL	EUR	0	uk	uk	151998.	17339
Met854Val	f6	LL	ASI	0	uk	uk	71772.	17340
Met854Val	f6	LL	AMR	0	uk	uk	46756.	17341
Met854Val	f6	LL	AFR	0	uk	uk	33760.	17342
Met854Val	f6	LL	ASJ	0	uk	uk	10204.	17343
Met854Val	f6	LL	OTH	0	uk	uk	7960.	17344
Met854Val	f6	LL	EUR	0	uk	uk	71618.	17345
Met854Val	f6	LL	EAS	0	uk	uk	1556.	17346
Met854Val	f6	LL	EUA	0	uk	uk	8462.	17347
Met854Val	f6	LL	AFM	0	uk	uk	4258.	17348
Met854Val	f6	LL	GLO	0	uk	uk	2188.	17349
Met854Val	f6	LL	SAS	0	uk	uk	4.	17350
Met854Val	f6	LL	GLO	0	hc	uk	531728.	17351
Met854Val	f6	LL	EUR	0	hc	uk	151998.	17352
Met854Val	f6	LL	ASI	0	hc	uk	71772.	17353
Met854Val	f6	LL	AMR	0	hc	uk	46756.	17354
Met854Val	f6	LL	AFR	0	hc	uk	33760.	17355
Met854Val	f6	LL	ASJ	0	hc	uk	10204.	17356
Met854Val	f6	LL	OTH	0	hc	uk	7960.	17357
Met854Val	f6	LL	EUR	0	hc	uk	71618.	17358
Met854Val	f6	LL	EAS	0	hc	uk	1556.	17359
Met854Val	f6	LL	EUA	0	hc	uk	8462.	17360
Met854Val	f6	LL	AFM	0	hc	uk	4258.	17361
Met854Val	f6	LL	GLO	0	hc	uk	2188.	17362
Met854Val	f6	LL	SAS	0	hc	uk	4.	17363
Met854Val	f6	LL	GLO	0	hc	uk	531728.	17364
Met854Val	f6	LL	EUR	0	hc	uk	151998.	17365
Met854Val	f6	LL	ASI	0	hc	uk	71772.	17366
Met854Val	f6	LL	AMR	0	hc	uk	46756.	17367
Met854Val	f6	LL	AFR	0	hc	uk	33760.	17368
Met854Val	f6	LL	ASJ	0	hc	uk	10204.	17369
Met854Val	f6	LL	OTH	0	hc	uk	7960.	17370
Met854Val	f6	LL	EUR	0	hc	uk	71618.	17371
Met854Val	f6	LL	EAS	0	hc	uk	1556.	17372
Met854Val	f6	LL	EUA	0	hc	uk	8462.	17373
Met854Val	f6	LL	AFM	0	hc	uk	4258.	17374
Met854Val	f6	LL	GLO	0	hc	uk	2188.	17375
Met854Val	f6	LL	SAS	0	hc	uk	4.	17376
Met854Leu	f6	LL	GLO	0	uk	uk	531728.	17377
Met854Leu	f6	LL	EUR	0	uk	uk	151998.	17378
Met854Leu	f6	LL	ASI	0	uk	uk	71772.	17379
Met854Leu	f6	LL	AMR	0	uk	uk	46756.	17380
Met854Leu	f6	LL	AFR	0	uk	uk	33760.	17381
Met854Leu	f6	LL	ASJ	0	uk	uk	10204.	17382
Met854Leu	f6	LL	OTH	0	uk	uk	7960.	17383
Met854Leu	f6	LL	EUR	0	uk	uk	71618.	17384
Met854Leu	f6	LL	EAS	0	uk	uk	1556.	17385
Met854Leu	f6	LL	EUA	0	uk	uk	8462.	17386
Met854Leu	f6	LL	AFM	0	uk	uk	4258.	17387
Met854Leu	f6	LL	GLO	0	uk	uk	2188.	17388
Met854Leu	f6	LL	SAS	0	uk	uk	4.	17389
Arg306Gln	s4	KQ	GLO	0	uk	uk	474380.	17390
Arg306Gln	s4	KQ	EUR	0	uk	uk	127170.	17391
Arg306Gln	s4	KQ	ASI	0	uk	uk	63664.	17392
Arg306Gln	s4	KQ	AMR	0	uk	uk	40870.	17393
Arg306Gln	s4	KQ	AFR	0	uk	uk	24086.	17394
Arg306Gln	s4	KQ	ASJ	0	uk	uk	8226.	17395
Arg306Gln	s4	KQ	OTH	0	uk	uk	6224.	17396
Arg306Gln	s4	KQ	EUR	0	uk	uk	68398.	17397
Arg306Gln	s4	KQ	EUA	0	uk	uk	8322.	17398
Arg306Gln	s4	KQ	AFM	0	uk	uk	4036.	17399
Arg306Gln	s4	KQ	GLO	0	uk	uk	2188.	17400
Arg306Gln	s4	KQ	SAS	0	uk	uk	4.	17401
Arg306Gln	s4	KQ	GLO	0	uk	uk	474380.	17402
Arg306Gln	s4	KQ	EUR	0	uk	uk	127170.	17403
Arg306Gln	s4	KQ	ASI	0	uk	uk	63664.	17404
Arg306Gln	s4	KQ	AMR	0	uk	uk	40870.	17405
Arg306Gln	s4	KQ	AFR	0	uk	uk	24086.	17406
Arg306Gln	s4	KQ	ASJ	0	uk	uk	8226.	17407
Arg306Gln	s4	KQ	OTH	0	uk	uk	6224.	17408
Arg306Gln	s4	KQ	EUR	0	uk	uk	68398.	17409
Arg306Gln	s4	KQ	EUA	0	uk	uk	8322.	17410
Arg306Gln	s4	KQ	AFM	0	uk	uk	4036.	17411
Arg306Gln	s4	KQ	GLO	0	uk	uk	2188.	17412
Arg306Gln	s4	KQ	SAS	0	uk	uk	4.	17413
Pro1157Leu	f9	PL	GLO	0	hc	uk	480718.	17414
Pro1157Leu	f9	PL	EUR	0	hc	uk	148846.	17415
Pro1157Leu	f9	PL	ASI	0	hc	uk	63062.	17416
Pro1157Leu	f9	PL	AMR	0	hc	uk	39556.	17417
Pro1157Leu	f9	PL	AFR	0	hc	uk	28920.	17418
Pro1157Leu	f9	PL	ASJ	0	hc	uk	10010.	17419
Pro1157Leu	f9	PL	OTH	0	hc	uk	7488.	17420
Pro1157Leu	f9	PL	EUR	0	hc	uk	45694.	17421
Pro1157Leu	f9	PL	EAS	0	hc	uk	1560.	17422
Pro1157Leu	f9	PL	EUA	0	hc	uk	8262.	17423
Pro1157Leu	f9	PL	AFM	0	hc	uk	3936.	17424
Pro1157Leu	f9	PL	GLO	0	hc	uk	2188.	17425
Pro1157Leu	f9	PL	SAS	0	hc	uk	4.	17426
Arg63Trp	c0	KL	GLO	0	uk	uk	226616.	17427
Arg63Trp	c0	KL	EUR	0	uk	uk	31504.	17428
Arg63Trp	c0	KL	ASI	0	uk	uk	13076.	17429
Arg63Trp	c0	KL	AFR	0	uk	uk	14384.	17430
Arg63Trp	c0	KL	AMR	0	uk	uk	4998.	17431
Arg63Trp	c0	KL	OTH	0	uk	uk	1506.	17432
Arg63Trp	c0	KL	EUR	0	uk	uk	20968.	17433
Arg63Trp	c0	KL	EAS	0	uk	uk	2568.	17434
Arg63Trp	c0	KL	ASJ	0	uk	uk	290.	17435
Arg63Trp	c0	KL	EUA	0	uk	uk	8572.	17436
Arg63Trp	c0	KL	AFM	0	uk	uk	4388.	17437
Arg63Trp	c0	KL	SAS	0	uk	uk	982.	17438
Arg63Trp	c0	KL	GLO	0	uk	uk	2188.	17439
Arg63Trp	c0	KL	GLO	0	hc	uk	226616.	17440
Arg63Trp	c0	KL	EUR	0	hc	uk	31504.	17441
Arg63Trp	c0	KL	ASI	0	hc	uk	13076.	17442
Arg63Trp	c0	KL	AFR	0	hc	uk	14384.	17443
Arg63Trp	c0	KL	AMR	0	hc	uk	4998.	17444
Arg63Trp	c0	KL	OTH	0	hc	uk	1506.	17445
Arg63Trp	c0	KL	EUR	0	hc	uk	20968.	17446
Arg63Trp	c0	KL	EAS	0	hc	uk	2568.	17447
Arg63Trp	c0	KL	ASJ	0	hc	uk	290.	17448
Arg63Trp	c0	KL	EUA	0	hc	uk	8572.	17449
Arg63Trp	c0	KL	AFM	0	hc	uk	4388.	17450
Arg63Trp	c0	KL	SAS	0	hc	uk	982.	17451
Arg63Trp	c0	KL	GLO	0	hc	uk	2188.	17452
Val1139Ile	f9	LL	GLO	0	uk	uk	490840.	17453
Val1139Ile	f9	LL	EUR	0	uk	uk	148834.	17454
Val1139Ile	f9	LL	ASI	0	uk	uk	63684.	17455
Val1139Ile	f9	LL	AMR	0	uk	uk	40852.	17456
Val1139Ile	f9	LL	AFR	0	uk	uk	30480.	17457
Val1139Ile	f9	LL	ASJ	0	uk	uk	10018.	17458
Val1139Ile	f9	LL	OTH	0	uk	uk	7480.	17459
Val1139Ile	f9	LL	EUR	0	uk	uk	50290.	17460
Val1139Ile	f9	LL	EAS	0	uk	uk	2568.	17461
Val1139Ile	f9	LL	EUA	0	uk	uk	8286.	17462
Val1139Ile	f9	LL	AFM	0	uk	uk	3986.	17463
Val1139Ile	f9	LL	SAS	0	uk	uk	982.	17464
Val1139Ile	f9	LL	GLO	0	uk	uk	2188.	17465
Val1139Ile	f9	LL	GLO	0	lv	uk	490840.	17466
Val1139Ile	f9	LL	EUR	0	lv	uk	148834.	17467
Val1139Ile	f9	LL	ASI	0	lv	uk	63684.	17468
Val1139Ile	f9	LL	AMR	0	lv	uk	40852.	17469
Val1139Ile	f9	LL	AFR	0	lv	uk	30480.	17470
Val1139Ile	f9	LL	ASJ	0	lv	uk	10018.	17471
Val1139Ile	f9	LL	OTH	0	lv	uk	7480.	17472
Val1139Ile	f9	LL	EUR	0	lv	uk	50290.	17473
Val1139Ile	f9	LL	EAS	0	lv	uk	2568.	17474
Val1139Ile	f9	LL	EUA	0	lv	uk	8286.	17475
Val1139Ile	f9	LL	AFM	0	lv	uk	3986.	17476
Val1139Ile	f9	LL	SAS	0	lv	uk	982.	17477
Val1139Ile	f9	LL	GLO	0	lv	uk	2188.	17478
Val1139Ile	f9	LL	GLO	0	hc	uk	490840.	17479
Val1139Ile	f9	LL	EUR	0	hc	uk	148834.	17480
Val1139Ile	f9	LL	ASI	0	hc	uk	63684.	17481
Val1139Ile	f9	LL	AMR	0	hc	uk	40852.	17482
Val1139Ile	f9	LL	AFR	0	hc	uk	30480.	17483
Val1139Ile	f9	LL	ASJ	0	hc	uk	10018.	17484
Val1139Ile	f9	LL	OTH	0	hc	uk	7480.	17485
Val1139Ile	f9	LL	EUR	0	hc	uk	50290.	17486
Val1139Ile	f9	LL	EAS	0	hc	uk	2568.	17487
Val1139Ile	f9	LL	EUA	0	hc	uk	8286.	17488
Val1139Ile	f9	LL	AFM	0	hc	uk	3986.	17489
Val1139Ile	f9	LL	SAS	0	hc	uk	982.	17490
Val1139Ile	f9	LL	GLO	0	hc	uk	2188.	17491
Val1139Ile	f9	LL	GLO	0	dc	uk	490840.	17492
Val1139Ile	f9	LL	EUR	0	dc	uk	148834.	17493
Val1139Ile	f9	LL	ASI	0	dc	uk	63684.	17494
Val1139Ile	f9	LL	AMR	0	dc	uk	40852.	17495
Val1139Ile	f9	LL	AFR	0	dc	uk	30480.	17496
Val1139Ile	f9	LL	ASJ	0	dc	uk	10018.	17497
Val1139Ile	f9	LL	OTH	0	dc	uk	7480.	17498
Val1139Ile	f9	LL	EUR	0	dc	uk	50290.	17499
Val1139Ile	f9	LL	EAS	0	dc	uk	2568.	17500
Val1139Ile	f9	LL	EUA	0	dc	uk	8286.	17501
Val1139Ile	f9	LL	AFM	0	dc	uk	3986.	17502
Val1139Ile	f9	LL	SAS	0	dc	uk	982.	17503
Val1139Ile	f9	LL	GLO	0	dc	uk	2188.	17504
Val1139Ile	f9	LL	GLO	0	uk	uk	490840.	17505
Val1139Ile	f9	LL	EUR	0	uk	uk	148834.	17506
Val1139Ile	f9	LL	ASI	0	uk	uk	63684.	17507
Val1139Ile	f9	LL	AMR	0	uk	uk	40852.	17508
Val1139Ile	f9	LL	AFR	0	uk	uk	30480.	17509
Val1139Ile	f9	LL	ASJ	0	uk	uk	10018.	17510
Val1139Ile	f9	LL	OTH	0	uk	uk	7480.	17511
Val1139Ile	f9	LL	EUR	0	uk	uk	50290.	17512
Val1139Ile	f9	LL	EAS	0	uk	uk	2568.	17513
Val1139Ile	f9	LL	EUA	0	uk	uk	8286.	17514
Val1139Ile	f9	LL	AFM	0	uk	uk	3986.	17515
Val1139Ile	f9	LL	SAS	0	uk	uk	982.	17516
Val1139Ile	f9	LL	GLO	0	uk	uk	2188.	17517
Arg41Cys	c0	KC	GLO	0	uk	uk	410852.	17518
Arg41Cys	c0	KC	EUR	0	uk	uk	150112.	17519
Arg41Cys	c0	KC	ASI	0	uk	uk	47546.	17520
Arg41Cys	c0	KC	AMR	0	uk	uk	34830.	17521
Arg41Cys	c0	KC	AFR	0	uk	uk	23336.	17522
Arg41Cys	c0	KC	ASJ	0	uk	uk	10148.	17523
Arg41Cys	c0	KC	OTH	0	uk	uk	7002.	17524
Arg41Cys	c0	KC	EAS	0	uk	uk	1560.	17525
Arg41Cys	c0	KC	EUA	0	uk	uk	8558.	17526
Arg41Cys	c0	KC	AFM	0	uk	uk	4376.	17527
Arg41Cys	c0	KC	GLO	0	uk	uk	2188.	17528
Arg41Cys	c0	KC	SAS	0	uk	uk	4.	17529
Arg41Ser	c0	KT	GLO	0	uk	uk	410852.	17530
Arg41Ser	c0	KT	EUR	0	uk	uk	150112.	17531
Arg41Ser	c0	KT	ASI	0	uk	uk	47546.	17532
Arg41Ser	c0	KT	AMR	0	uk	uk	34830.	17533
Arg41Ser	c0	KT	AFR	0	uk	uk	23336.	17534
Arg41Ser	c0	KT	ASJ	0	uk	uk	10148.	17535
Arg41Ser	c0	KT	OTH	0	uk	uk	7002.	17536
Arg41Ser	c0	KT	EAS	0	uk	uk	1560.	17537
Arg41Ser	c0	KT	EUA	0	uk	uk	8558.	17538
Arg41Ser	c0	KT	AFM	0	uk	uk	4376.	17539
Arg41Ser	c0	KT	GLO	0	uk	uk	2188.	17540
Arg41Ser	c0	KT	SAS	0	uk	uk	4.	17541
Gly263Arg	lt	GK	GLO	1	hc	uk	456606.	17542
Gly263Arg	lt	GK	EUR	0	hc	uk	128282.	17543
Gly263Arg	lt	GK	ASI	0	hc	uk	54928.	17544
Gly263Arg	lt	GK	AMR	0	hc	uk	29048.	17545
Gly263Arg	lt	GK	AFR	0	hc	uk	21688.	17546
Gly263Arg	lt	GK	ASJ	0	hc	uk	9192.	17547
Gly263Arg	lt	GK	OTH	0	hc	uk	8832.	17548
Gly263Arg	lt	GK	AFM	0	hc	uk	32470.	17549
Gly263Arg	lt	GK	MEX	0	hc	uk	10804.	17550
Gly263Arg	lt	GK	PRI	0	hc	uk	7914.	17551
Gly263Arg	lt	GK	NHI	0	hc	uk	4532.	17552
Gly263Arg	lt	GK	CUB	0	hc	uk	4224.	17553
Gly263Arg	lt	GK	DOM	0	hc	uk	3828.	17554
Gly263Arg	lt	GK	CEA	0	hc	uk	2450.	17555
Gly263Arg	lt	GK	SOA	0	hc	uk	1982.	17556
Gly263Arg	lt	GK	NAM	0	hc	uk	1260.	17557
Gly263Arg	lt	GK	SAS	0	hc	uk	856.	17558
Gly263Arg	lt	GK	EAS	0	hc	uk	1560.	17559
Gly263Arg	lt	GK	EUR	0	hc	uk	12978.	17560
Gly263Arg	lt	GK	GLO	0	hc	uk	17742.	17561
Gly263Arg	lt	GK	SAS	0	hc	uk	10.	17562
Gly263Arg	lt	GK	EUA	0	hc	uk	8148.	17563
Gly263Arg	lt	GK	AFM	0	hc	uk	3788.	17564
Gly263Arg	lt	GK	KOR	0	hc	uk	2922.	17565
Gly263Arg	lt	GK	GLO	1	uk	uk	456606.	17566
Gly263Arg	lt	GK	EUR	0	uk	uk	128282.	17567
Gly263Arg	lt	GK	ASI	0	uk	uk	54928.	17568
Gly263Arg	lt	GK	AMR	0	uk	uk	29048.	17569
Gly263Arg	lt	GK	AFR	0	uk	uk	21688.	17570
Gly263Arg	lt	GK	ASJ	0	uk	uk	9192.	17571
Gly263Arg	lt	GK	OTH	0	uk	uk	8832.	17572
Gly263Arg	lt	GK	AFM	0	uk	uk	32470.	17573
Gly263Arg	lt	GK	MEX	0	uk	uk	10804.	17574
Gly263Arg	lt	GK	PRI	0	uk	uk	7914.	17575
Gly263Arg	lt	GK	NHI	0	uk	uk	4532.	17576
Gly263Arg	lt	GK	CUB	0	uk	uk	4224.	17577
Gly263Arg	lt	GK	DOM	0	uk	uk	3828.	17578
Gly263Arg	lt	GK	CEA	0	uk	uk	2450.	17579
Gly263Arg	lt	GK	SOA	0	uk	uk	1982.	17580
Gly263Arg	lt	GK	NAM	0	uk	uk	1260.	17581
Gly263Arg	lt	GK	SAS	0	uk	uk	856.	17582
Gly263Arg	lt	GK	EAS	0	uk	uk	1560.	17583
Gly263Arg	lt	GK	EUR	0	uk	uk	12978.	17584
Gly263Arg	lt	GK	GLO	0	uk	uk	17742.	17585
Gly263Arg	lt	GK	SAS	0	uk	uk	10.	17586
Gly263Arg	lt	GK	EUA	0	uk	uk	8148.	17587
Gly263Arg	lt	GK	AFM	0	uk	uk	3788.	17588
Gly263Arg	lt	GK	KOR	0	uk	uk	2922.	17589
Gly263Arg	lt	GK	GLO	1	hc	uk	456606.	17590
Gly263Arg	lt	GK	EUR	0	hc	uk	128282.	17591
Gly263Arg	lt	GK	ASI	0	hc	uk	54928.	17592
Gly263Arg	lt	GK	AMR	0	hc	uk	29048.	17593
Gly263Arg	lt	GK	AFR	0	hc	uk	21688.	17594
Gly263Arg	lt	GK	ASJ	0	hc	uk	9192.	17595
Gly263Arg	lt	GK	OTH	0	hc	uk	8832.	17596
Gly263Arg	lt	GK	AFM	0	hc	uk	32470.	17597
Gly263Arg	lt	GK	MEX	0	hc	uk	10804.	17598
Gly263Arg	lt	GK	PRI	0	hc	uk	7914.	17599
Gly263Arg	lt	GK	NHI	0	hc	uk	4532.	17600
Gly263Arg	lt	GK	CUB	0	hc	uk	4224.	17601
Gly263Arg	lt	GK	DOM	0	hc	uk	3828.	17602
Gly263Arg	lt	GK	CEA	0	hc	uk	2450.	17603
Gly263Arg	lt	GK	SOA	0	hc	uk	1982.	17604
Gly263Arg	lt	GK	NAM	0	hc	uk	1260.	17605
Gly263Arg	lt	GK	SAS	0	hc	uk	856.	17606
Gly263Arg	lt	GK	EAS	0	hc	uk	1560.	17607
Gly263Arg	lt	GK	EUR	0	hc	uk	12978.	17608
Gly263Arg	lt	GK	GLO	0	hc	uk	17742.	17609
Gly263Arg	lt	GK	SAS	0	hc	uk	10.	17610
Gly263Arg	lt	GK	EUA	0	hc	uk	8148.	17611
Gly263Arg	lt	GK	AFM	0	hc	uk	3788.	17612
Gly263Arg	lt	GK	KOR	0	hc	uk	2922.	17613
Gly263Arg	lt	GK	GLO	1	cp	uk	456606.	17614
Gly263Arg	lt	GK	EUR	0	cp	uk	128282.	17615
Gly263Arg	lt	GK	ASI	0	cp	uk	54928.	17616
Gly263Arg	lt	GK	AMR	0	cp	uk	29048.	17617
Gly263Arg	lt	GK	AFR	0	cp	uk	21688.	17618
Gly263Arg	lt	GK	ASJ	0	cp	uk	9192.	17619
Gly263Arg	lt	GK	OTH	0	cp	uk	8832.	17620
Gly263Arg	lt	GK	AFM	0	cp	uk	32470.	17621
Gly263Arg	lt	GK	MEX	0	cp	uk	10804.	17622
Gly263Arg	lt	GK	PRI	0	cp	uk	7914.	17623
Gly263Arg	lt	GK	NHI	0	cp	uk	4532.	17624
Gly263Arg	lt	GK	CUB	0	cp	uk	4224.	17625
Gly263Arg	lt	GK	DOM	0	cp	uk	3828.	17626
Gly263Arg	lt	GK	CEA	0	cp	uk	2450.	17627
Gly263Arg	lt	GK	SOA	0	cp	uk	1982.	17628
Gly263Arg	lt	GK	NAM	0	cp	uk	1260.	17629
Gly263Arg	lt	GK	SAS	0	cp	uk	856.	17630
Gly263Arg	lt	GK	EAS	0	cp	uk	1560.	17631
Gly263Arg	lt	GK	EUR	0	cp	uk	12978.	17632
Gly263Arg	lt	GK	GLO	0	cp	uk	17742.	17633
Gly263Arg	lt	GK	SAS	0	cp	uk	10.	17634
Gly263Arg	lt	GK	EUA	0	cp	uk	8148.	17635
Gly263Arg	lt	GK	AFM	0	cp	uk	3788.	17636
Gly263Arg	lt	GK	KOR	0	cp	uk	2922.	17637
Gly263Arg	lt	GK	GLO	1	cm	uk	456606.	17638
Gly263Arg	lt	GK	EUR	0	cm	uk	128282.	17639
Gly263Arg	lt	GK	ASI	0	cm	uk	54928.	17640
Gly263Arg	lt	GK	AMR	0	cm	uk	29048.	17641
Gly263Arg	lt	GK	AFR	0	cm	uk	21688.	17642
Gly263Arg	lt	GK	ASJ	0	cm	uk	9192.	17643
Gly263Arg	lt	GK	OTH	0	cm	uk	8832.	17644
Gly263Arg	lt	GK	AFM	0	cm	uk	32470.	17645
Gly263Arg	lt	GK	MEX	0	cm	uk	10804.	17646
Gly263Arg	lt	GK	PRI	0	cm	uk	7914.	17647
Gly263Arg	lt	GK	NHI	0	cm	uk	4532.	17648
Gly263Arg	lt	GK	CUB	0	cm	uk	4224.	17649
Gly263Arg	lt	GK	DOM	0	cm	uk	3828.	17650
Gly263Arg	lt	GK	CEA	0	cm	uk	2450.	17651
Gly263Arg	lt	GK	SOA	0	cm	uk	1982.	17652
Gly263Arg	lt	GK	NAM	0	cm	uk	1260.	17653
Gly263Arg	lt	GK	SAS	0	cm	uk	856.	17654
Gly263Arg	lt	GK	EAS	0	cm	uk	1560.	17655
Gly263Arg	lt	GK	EUR	0	cm	uk	12978.	17656
Gly263Arg	lt	GK	GLO	0	cm	uk	17742.	17657
Gly263Arg	lt	GK	SAS	0	cm	uk	10.	17658
Gly263Arg	lt	GK	EUA	0	cm	uk	8148.	17659
Gly263Arg	lt	GK	AFM	0	cm	uk	3788.	17660
Gly263Arg	lt	GK	KOR	0	cm	uk	2922.	17661
Gly263Arg	lt	GK	GLO	1	h4	uk	456606.	17662
Gly263Arg	lt	GK	EUR	0	h4	uk	128282.	17663
Gly263Arg	lt	GK	ASI	0	h4	uk	54928.	17664
Gly263Arg	lt	GK	AMR	0	h4	uk	29048.	17665
Gly263Arg	lt	GK	AFR	0	h4	uk	21688.	17666
Gly263Arg	lt	GK	ASJ	0	h4	uk	9192.	17667
Gly263Arg	lt	GK	OTH	0	h4	uk	8832.	17668
Gly263Arg	lt	GK	AFM	0	h4	uk	32470.	17669
Gly263Arg	lt	GK	MEX	0	h4	uk	10804.	17670
Gly263Arg	lt	GK	PRI	0	h4	uk	7914.	17671
Gly263Arg	lt	GK	NHI	0	h4	uk	4532.	17672
Gly263Arg	lt	GK	CUB	0	h4	uk	4224.	17673
Gly263Arg	lt	GK	DOM	0	h4	uk	3828.	17674
Gly263Arg	lt	GK	CEA	0	h4	uk	2450.	17675
Gly263Arg	lt	GK	SOA	0	h4	uk	1982.	17676
Gly263Arg	lt	GK	NAM	0	h4	uk	1260.	17677
Gly263Arg	lt	GK	SAS	0	h4	uk	856.	17678
Gly263Arg	lt	GK	EAS	0	h4	uk	1560.	17679
Gly263Arg	lt	GK	EUR	0	h4	uk	12978.	17680
Gly263Arg	lt	GK	GLO	0	h4	uk	17742.	17681
Gly263Arg	lt	GK	SAS	0	h4	uk	10.	17682
Gly263Arg	lt	GK	EUA	0	h4	uk	8148.	17683
Gly263Arg	lt	GK	AFM	0	h4	uk	3788.	17684
Gly263Arg	lt	GK	KOR	0	h4	uk	2922.	17685
Gly263Arg	lt	GK	GLO	0	uk	uk	456606.	17686
Gly263Arg	lt	GK	EUR	0	uk	uk	128282.	17687
Gly263Arg	lt	GK	ASI	0	uk	uk	54928.	17688
Gly263Arg	lt	GK	AMR	0	uk	uk	29048.	17689
Gly263Arg	lt	GK	AFR	0	uk	uk	21688.	17690
Gly263Arg	lt	GK	ASJ	0	uk	uk	9192.	17691
Gly263Arg	lt	GK	OTH	0	uk	uk	8832.	17692
Gly263Arg	lt	GK	AFM	0	uk	uk	32470.	17693
Gly263Arg	lt	GK	MEX	0	uk	uk	10804.	17694
Gly263Arg	lt	GK	PRI	0	uk	uk	7914.	17695
Gly263Arg	lt	GK	NHI	0	uk	uk	4532.	17696
Gly263Arg	lt	GK	CUB	0	uk	uk	4224.	17697
Gly263Arg	lt	GK	DOM	0	uk	uk	3828.	17698
Gly263Arg	lt	GK	CEA	0	uk	uk	2450.	17699
Gly263Arg	lt	GK	SOA	0	uk	uk	1982.	17700
Gly263Arg	lt	GK	NAM	0	uk	uk	1260.	17701
Gly263Arg	lt	GK	SAS	0	uk	uk	856.	17702
Gly263Arg	lt	GK	EAS	0	uk	uk	1560.	17703
Gly263Arg	lt	GK	EUR	0	uk	uk	12978.	17704
Gly263Arg	lt	GK	GLO	0	uk	uk	17742.	17705
Gly263Arg	lt	GK	SAS	0	uk	uk	10.	17706
Gly263Arg	lt	GK	EUA	0	uk	uk	8148.	17707
Gly263Arg	lt	GK	AFM	0	uk	uk	3788.	17708
Gly263Arg	lt	GK	KOR	0	uk	uk	2922.	17709
Ile154Thr	c1	LT	GLO	0	uk	uk	374284.	17710
Ile154Thr	c1	LT	EUR	0	uk	uk	122498.	17711
Ile154Thr	c1	LT	ASI	0	uk	uk	45390.	17712
Ile154Thr	c1	LT	AMR	0	uk	uk	28844.	17713
Ile154Thr	c1	LT	AFR	0	uk	uk	22630.	17714
Ile154Thr	c1	LT	ASJ	0	uk	uk	9058.	17715
Ile154Thr	c1	LT	OTH	0	uk	uk	8612.	17716
Ile154Thr	c1	LT	EAS	0	uk	uk	2568.	17717
Ile154Thr	c1	LT	EUR	0	uk	uk	13354.	17718
Ile154Thr	c1	LT	GLO	0	uk	uk	17562.	17719
Ile154Thr	c1	LT	SAS	0	uk	uk	982.	17720
Ile154Thr	c1	LT	EUA	0	uk	uk	8298.	17721
Ile154Thr	c1	LT	AFM	0	uk	uk	4044.	17722
Ile154Thr	c1	LT	GLO	0	hc	uk	374284.	17723
Ile154Thr	c1	LT	EUR	0	hc	uk	122498.	17724
Ile154Thr	c1	LT	ASI	0	hc	uk	45390.	17725
Ile154Thr	c1	LT	AMR	0	hc	uk	28844.	17726
Ile154Thr	c1	LT	AFR	0	hc	uk	22630.	17727
Ile154Thr	c1	LT	ASJ	0	hc	uk	9058.	17728
Ile154Thr	c1	LT	OTH	0	hc	uk	8612.	17729
Ile154Thr	c1	LT	EAS	0	hc	uk	2568.	17730
Ile154Thr	c1	LT	EUR	0	hc	uk	13354.	17731
Ile154Thr	c1	LT	GLO	0	hc	uk	17562.	17732
Ile154Thr	c1	LT	SAS	0	hc	uk	982.	17733
Ile154Thr	c1	LT	EUA	0	hc	uk	8298.	17734
Ile154Thr	c1	LT	AFM	0	hc	uk	4044.	17735
Ile154Thr	c1	LT	GLO	0	hc	uk	374284.	17736
Ile154Thr	c1	LT	EUR	0	hc	uk	122498.	17737
Ile154Thr	c1	LT	ASI	0	hc	uk	45390.	17738
Ile154Thr	c1	LT	AMR	0	hc	uk	28844.	17739
Ile154Thr	c1	LT	AFR	0	hc	uk	22630.	17740
Ile154Thr	c1	LT	ASJ	0	hc	uk	9058.	17741
Ile154Thr	c1	LT	OTH	0	hc	uk	8612.	17742
Ile154Thr	c1	LT	EAS	0	hc	uk	2568.	17743
Ile154Thr	c1	LT	EUR	0	hc	uk	13354.	17744
Ile154Thr	c1	LT	GLO	0	hc	uk	17562.	17745
Ile154Thr	c1	LT	SAS	0	hc	uk	982.	17746
Ile154Thr	c1	LT	EUA	0	hc	uk	8298.	17747
Ile154Thr	c1	LT	AFM	0	hc	uk	4044.	17748
Ile154Thr	c1	LT	GLO	0	uk	uk	374284.	17749
Ile154Thr	c1	LT	EUR	0	uk	uk	122498.	17750
Ile154Thr	c1	LT	ASI	0	uk	uk	45390.	17751
Ile154Thr	c1	LT	AMR	0	uk	uk	28844.	17752
Ile154Thr	c1	LT	AFR	0	uk	uk	22630.	17753
Ile154Thr	c1	LT	ASJ	0	uk	uk	9058.	17754
Ile154Thr	c1	LT	OTH	0	uk	uk	8612.	17755
Ile154Thr	c1	LT	EAS	0	uk	uk	2568.	17756
Ile154Thr	c1	LT	EUR	0	uk	uk	13354.	17757
Ile154Thr	c1	LT	GLO	0	uk	uk	17562.	17758
Ile154Thr	c1	LT	SAS	0	uk	uk	982.	17759
Ile154Thr	c1	LT	EUA	0	uk	uk	8298.	17760
Ile154Thr	c1	LT	AFM	0	uk	uk	4044.	17761
Ile154Thr	c1	LT	GLO	0	cm	lb	374284.	17762
Ile154Thr	c1	LT	EUR	0	cm	lb	122498.	17763
Ile154Thr	c1	LT	ASI	0	cm	lb	45390.	17764
Ile154Thr	c1	LT	AMR	0	cm	lb	28844.	17765
Ile154Thr	c1	LT	AFR	0	cm	lb	22630.	17766
Ile154Thr	c1	LT	ASJ	0	cm	lb	9058.	17767
Ile154Thr	c1	LT	OTH	0	cm	lb	8612.	17768
Ile154Thr	c1	LT	EAS	0	cm	lb	2568.	17769
Ile154Thr	c1	LT	EUR	0	cm	lb	13354.	17770
Ile154Thr	c1	LT	GLO	0	cm	lb	17562.	17771
Ile154Thr	c1	LT	SAS	0	cm	lb	982.	17772
Ile154Thr	c1	LT	EUA	0	cm	lb	8298.	17773
Ile154Thr	c1	LT	AFM	0	cm	lb	4044.	17774
Ile154Thr	c1	LT	GLO	0	h4	uk	374284.	17775
Ile154Thr	c1	LT	EUR	0	h4	uk	122498.	17776
Ile154Thr	c1	LT	ASI	0	h4	uk	45390.	17777
Ile154Thr	c1	LT	AMR	0	h4	uk	28844.	17778
Ile154Thr	c1	LT	AFR	0	h4	uk	22630.	17779
Ile154Thr	c1	LT	ASJ	0	h4	uk	9058.	17780
Ile154Thr	c1	LT	OTH	0	h4	uk	8612.	17781
Ile154Thr	c1	LT	EAS	0	h4	uk	2568.	17782
Ile154Thr	c1	LT	EUR	0	h4	uk	13354.	17783
Ile154Thr	c1	LT	GLO	0	h4	uk	17562.	17784
Ile154Thr	c1	LT	SAS	0	h4	uk	982.	17785
Ile154Thr	c1	LT	EUA	0	h4	uk	8298.	17786
Ile154Thr	c1	LT	AFM	0	h4	uk	4044.	17787
Arg1036His	c8	KK	GLO	0	uk	uk	535558.	17788
Arg1036His	c8	KK	EUR	0	uk	uk	157652.	17789
Arg1036His	c8	KK	ASI	0	uk	uk	73710.	17790
Arg1036His	c8	KK	AMR	0	uk	uk	46890.	17791
Arg1036His	c8	KK	AFR	0	uk	uk	34684.	17792
Arg1036His	c8	KK	ASJ	0	uk	uk	10342.	17793
Arg1036His	c8	KK	OTH	0	uk	uk	10308.	17794
Arg1036His	c8	KK	EUR	0	uk	uk	73100.	17795
Arg1036His	c8	KK	EAS	0	uk	uk	1558.	17796
Arg1036His	c8	KK	EUA	0	uk	uk	8540.	17797
Arg1036His	c8	KK	AFM	0	uk	uk	4378.	17798
Arg1036His	c8	KK	GLO	0	uk	uk	11176.	17799
Arg1036His	c8	KK	SAS	0	uk	uk	4.	17800
Arg1036His	c8	KK	KOR	0	uk	uk	2922.	17801
Arg1036His	c8	KK	GLO	0	hc	uk	535558.	17802
Arg1036His	c8	KK	EUR	0	hc	uk	157652.	17803
Arg1036His	c8	KK	ASI	0	hc	uk	73710.	17804
Arg1036His	c8	KK	AMR	0	hc	uk	46890.	17805
Arg1036His	c8	KK	AFR	0	hc	uk	34684.	17806
Arg1036His	c8	KK	ASJ	0	hc	uk	10342.	17807
Arg1036His	c8	KK	OTH	0	hc	uk	10308.	17808
Arg1036His	c8	KK	EUR	0	hc	uk	73100.	17809
Arg1036His	c8	KK	EAS	0	hc	uk	1558.	17810
Arg1036His	c8	KK	EUA	0	hc	uk	8540.	17811
Arg1036His	c8	KK	AFM	0	hc	uk	4378.	17812
Arg1036His	c8	KK	GLO	0	hc	uk	11176.	17813
Arg1036His	c8	KK	SAS	0	hc	uk	4.	17814
Arg1036His	c8	KK	KOR	0	hc	uk	2922.	17815
Arg1036His	c8	KK	GLO	0	cm	uk	535558.	17816
Arg1036His	c8	KK	EUR	0	cm	uk	157652.	17817
Arg1036His	c8	KK	ASI	0	cm	uk	73710.	17818
Arg1036His	c8	KK	AMR	0	cm	uk	46890.	17819
Arg1036His	c8	KK	AFR	0	cm	uk	34684.	17820
Arg1036His	c8	KK	ASJ	0	cm	uk	10342.	17821
Arg1036His	c8	KK	OTH	0	cm	uk	10308.	17822
Arg1036His	c8	KK	EUR	0	cm	uk	73100.	17823
Arg1036His	c8	KK	EAS	0	cm	uk	1558.	17824
Arg1036His	c8	KK	EUA	0	cm	uk	8540.	17825
Arg1036His	c8	KK	AFM	0	cm	uk	4378.	17826
Arg1036His	c8	KK	GLO	0	cm	uk	11176.	17827
Arg1036His	c8	KK	SAS	0	cm	uk	4.	17828
Arg1036His	c8	KK	KOR	0	cm	uk	2922.	17829
Arg458His	c3	KK	GLO	0	uk	uk	282384.	17830
Arg458His	c3	KK	EUR	0	uk	uk	69290.	17831
Arg458His	c3	KK	ASI	0	uk	uk	23158.	17832
Arg458His	c3	KK	AMR	0	uk	uk	11560.	17833
Arg458His	c3	KK	AFR	0	uk	uk	17812.	17834
Arg458His	c3	KK	OTH	0	uk	uk	2206.	17835
Arg458His	c3	KK	EUR	0	uk	uk	27118.	17836
Arg458His	c3	KK	EAS	0	uk	uk	1560.	17837
Arg458His	c3	KK	ASJ	0	uk	uk	290.	17838
Arg458His	c3	KK	EUA	0	uk	uk	8322.	17839
Arg458His	c3	KK	AFM	0	uk	uk	4076.	17840
Arg458His	c3	KK	GLO	0	uk	uk	8580.	17841
Arg458His	c3	KK	SAS	0	uk	uk	4.	17842
Arg458His	c3	KK	GLO	0	hc	uk	282384.	17843
Arg458His	c3	KK	EUR	0	hc	uk	69290.	17844
Arg458His	c3	KK	ASI	0	hc	uk	23158.	17845
Arg458His	c3	KK	AMR	0	hc	uk	11560.	17846
Arg458His	c3	KK	AFR	0	hc	uk	17812.	17847
Arg458His	c3	KK	OTH	0	hc	uk	2206.	17848
Arg458His	c3	KK	EUR	0	hc	uk	27118.	17849
Arg458His	c3	KK	EAS	0	hc	uk	1560.	17850
Arg458His	c3	KK	ASJ	0	hc	uk	290.	17851
Arg458His	c3	KK	EUA	0	hc	uk	8322.	17852
Arg458His	c3	KK	AFM	0	hc	uk	4076.	17853
Arg458His	c3	KK	GLO	0	hc	uk	8580.	17854
Arg458His	c3	KK	SAS	0	hc	uk	4.	17855
Arg458His	c3	KK	GLO	0	cm	uk	282384.	17856
Arg458His	c3	KK	EUR	0	cm	uk	69290.	17857
Arg458His	c3	KK	ASI	0	cm	uk	23158.	17858
Arg458His	c3	KK	AMR	0	cm	uk	11560.	17859
Arg458His	c3	KK	AFR	0	cm	uk	17812.	17860
Arg458His	c3	KK	OTH	0	cm	uk	2206.	17861
Arg458His	c3	KK	EUR	0	cm	uk	27118.	17862
Arg458His	c3	KK	EAS	0	cm	uk	1560.	17863
Arg458His	c3	KK	ASJ	0	cm	uk	290.	17864
Arg458His	c3	KK	EUA	0	cm	uk	8322.	17865
Arg458His	c3	KK	AFM	0	cm	uk	4076.	17866
Arg458His	c3	KK	GLO	0	cm	uk	8580.	17867
Arg458His	c3	KK	SAS	0	cm	uk	4.	17868
Arg458Leu	c3	KL	GLO	0	uk	uk	282384.	17869
Arg458Leu	c3	KL	EUR	0	uk	uk	69290.	17870
Arg458Leu	c3	KL	ASI	0	uk	uk	23158.	17871
Arg458Leu	c3	KL	AMR	0	uk	uk	11560.	17872
Arg458Leu	c3	KL	AFR	0	uk	uk	17812.	17873
Arg458Leu	c3	KL	OTH	0	uk	uk	2206.	17874
Arg458Leu	c3	KL	EUR	0	uk	uk	27118.	17875
Arg458Leu	c3	KL	EAS	0	uk	uk	1560.	17876
Arg458Leu	c3	KL	ASJ	0	uk	uk	290.	17877
Arg458Leu	c3	KL	EUA	0	uk	uk	8322.	17878
Arg458Leu	c3	KL	AFM	0	uk	uk	4076.	17879
Arg458Leu	c3	KL	GLO	0	uk	uk	8580.	17880
Arg458Leu	c3	KL	SAS	0	uk	uk	4.	17881
Arg458Pro	c3	KP	GLO	0	uk	uk	282384.	17882
Arg458Pro	c3	KP	EUR	0	uk	uk	69290.	17883
Arg458Pro	c3	KP	ASI	0	uk	uk	23158.	17884
Arg458Pro	c3	KP	AMR	0	uk	uk	11560.	17885
Arg458Pro	c3	KP	AFR	0	uk	uk	17812.	17886
Arg458Pro	c3	KP	OTH	0	uk	uk	2206.	17887
Arg458Pro	c3	KP	EUR	0	uk	uk	27118.	17888
Arg458Pro	c3	KP	EAS	0	uk	uk	1560.	17889
Arg458Pro	c3	KP	ASJ	0	uk	uk	290.	17890
Arg458Pro	c3	KP	EUA	0	uk	uk	8322.	17891
Arg458Pro	c3	KP	AFM	0	uk	uk	4076.	17892
Arg458Pro	c3	KP	GLO	0	uk	uk	8580.	17893
Arg458Pro	c3	KP	SAS	0	uk	uk	4.	17894
Arg17Gln	c0	KQ	GLO	0	uk	uk	138070.	17895
Arg17Gln	c0	KQ	EUA	0	uk	uk	8408.	17896
Arg17Gln	c0	KQ	AFM	0	uk	uk	4094.	17897
Arg17Gln	c0	KQ	GLO	0	uk	uk	2188.	17898
Arg17Gln	c0	KQ	EUR	0	uk	uk	2072.	17899
Arg17Gln	c0	KQ	AFR	0	uk	uk	82.	17900
Arg17Gln	c0	KQ	OTH	0	uk	uk	26.	17901
Arg17Gln	c0	KQ	SAS	0	uk	uk	4.	17902
Arg17Gln	c0	KQ	ASI	0	uk	uk	4.	17903
Arg17Gln	c0	KQ	SPC	0	uk	uk	534.	17904
Arg17Gln	c0	KQ	GLO	0	cp	uk	138070.	17905
Arg17Gln	c0	KQ	EUA	0	cp	uk	8408.	17906
Arg17Gln	c0	KQ	AFM	0	cp	uk	4094.	17907
Arg17Gln	c0	KQ	GLO	0	cp	uk	2188.	17908
Arg17Gln	c0	KQ	EUR	0	cp	uk	2072.	17909
Arg17Gln	c0	KQ	AFR	0	cp	uk	82.	17910
Arg17Gln	c0	KQ	OTH	0	cp	uk	26.	17911
Arg17Gln	c0	KQ	SAS	0	cp	uk	4.	17912
Arg17Gln	c0	KQ	ASI	0	cp	uk	4.	17913
Arg17Gln	c0	KQ	SPC	0	cp	uk	534.	17914
Arg17Gln	c0	KQ	GLO	0	hc	uk	138070.	17915
Arg17Gln	c0	KQ	EUA	0	hc	uk	8408.	17916
Arg17Gln	c0	KQ	AFM	0	hc	uk	4094.	17917
Arg17Gln	c0	KQ	GLO	0	hc	uk	2188.	17918
Arg17Gln	c0	KQ	EUR	0	hc	uk	2072.	17919
Arg17Gln	c0	KQ	AFR	0	hc	uk	82.	17920
Arg17Gln	c0	KQ	OTH	0	hc	uk	26.	17921
Arg17Gln	c0	KQ	SAS	0	hc	uk	4.	17922
Arg17Gln	c0	KQ	ASI	0	hc	uk	4.	17923
Arg17Gln	c0	KQ	SPC	0	hc	uk	534.	17924
Arg17Gln	c0	KQ	GLO	0	uk	uk	138070.	17925
Arg17Gln	c0	KQ	EUA	0	uk	uk	8408.	17926
Arg17Gln	c0	KQ	AFM	0	uk	uk	4094.	17927
Arg17Gln	c0	KQ	GLO	0	uk	uk	2188.	17928
Arg17Gln	c0	KQ	EUR	0	uk	uk	2072.	17929
Arg17Gln	c0	KQ	AFR	0	uk	uk	82.	17930
Arg17Gln	c0	KQ	OTH	0	uk	uk	26.	17931
Arg17Gln	c0	KQ	SAS	0	uk	uk	4.	17932
Arg17Gln	c0	KQ	ASI	0	uk	uk	4.	17933
Arg17Gln	c0	KQ	SPC	0	uk	uk	534.	17934
Arg17Gln	c0	KQ	GLO	0	cm	uk	138070.	17935
Arg17Gln	c0	KQ	EUA	0	cm	uk	8408.	17936
Arg17Gln	c0	KQ	AFM	0	cm	uk	4094.	17937
Arg17Gln	c0	KQ	GLO	0	cm	uk	2188.	17938
Arg17Gln	c0	KQ	EUR	0	cm	uk	2072.	17939
Arg17Gln	c0	KQ	AFR	0	cm	uk	82.	17940
Arg17Gln	c0	KQ	OTH	0	cm	uk	26.	17941
Arg17Gln	c0	KQ	SAS	0	cm	uk	4.	17942
Arg17Gln	c0	KQ	ASI	0	cm	uk	4.	17943
Arg17Gln	c0	KQ	SPC	0	cm	uk	534.	17944
Arg17Leu	c0	KL	GLO	0	uk	uk	138070.	17945
Arg17Leu	c0	KL	EUA	0	uk	uk	8408.	17946
Arg17Leu	c0	KL	AFM	0	uk	uk	4094.	17947
Arg17Leu	c0	KL	GLO	0	uk	uk	2188.	17948
Arg17Leu	c0	KL	EUR	0	uk	uk	2072.	17949
Arg17Leu	c0	KL	AFR	0	uk	uk	82.	17950
Arg17Leu	c0	KL	OTH	0	uk	uk	26.	17951
Arg17Leu	c0	KL	SAS	0	uk	uk	4.	17952
Arg17Leu	c0	KL	ASI	0	uk	uk	4.	17953
Arg17Leu	c0	KL	SPC	0	uk	uk	534.	17954
Thr936Met	f7	TL	GLO	0	uk	uk	504168.	17955
Thr936Met	f7	TL	EUR	0	uk	uk	135706.	17956
Thr936Met	f7	TL	ASI	0	uk	uk	73206.	17957
Thr936Met	f7	TL	AMR	0	uk	uk	45758.	17958
Thr936Met	f7	TL	AFR	0	uk	uk	25030.	17959
Thr936Met	f7	TL	ASJ	0	uk	uk	10010.	17960
Thr936Met	f7	TL	OTH	0	uk	uk	6890.	17961
Thr936Met	f7	TL	EUR	0	uk	uk	72024.	17962
Thr936Met	f7	TL	EUA	0	uk	uk	8258.	17963
Thr936Met	f7	TL	AFM	0	uk	uk	3902.	17964
Thr936Met	f7	TL	GLO	0	uk	uk	2188.	17965
Thr936Met	f7	TL	SAS	0	uk	uk	4.	17966
Thr936Met	f7	TL	GLO	0	hc	uk	504168.	17967
Thr936Met	f7	TL	EUR	0	hc	uk	135706.	17968
Thr936Met	f7	TL	ASI	0	hc	uk	73206.	17969
Thr936Met	f7	TL	AMR	0	hc	uk	45758.	17970
Thr936Met	f7	TL	AFR	0	hc	uk	25030.	17971
Thr936Met	f7	TL	ASJ	0	hc	uk	10010.	17972
Thr936Met	f7	TL	OTH	0	hc	uk	6890.	17973
Thr936Met	f7	TL	EUR	0	hc	uk	72024.	17974
Thr936Met	f7	TL	EUA	0	hc	uk	8258.	17975
Thr936Met	f7	TL	AFM	0	hc	uk	3902.	17976
Thr936Met	f7	TL	GLO	0	hc	uk	2188.	17977
Thr936Met	f7	TL	SAS	0	hc	uk	4.	17978
Thr936Met	f7	TL	GLO	0	cp	uk	504168.	17979
Thr936Met	f7	TL	EUR	0	cp	uk	135706.	17980
Thr936Met	f7	TL	ASI	0	cp	uk	73206.	17981
Thr936Met	f7	TL	AMR	0	cp	uk	45758.	17982
Thr936Met	f7	TL	AFR	0	cp	uk	25030.	17983
Thr936Met	f7	TL	ASJ	0	cp	uk	10010.	17984
Thr936Met	f7	TL	OTH	0	cp	uk	6890.	17985
Thr936Met	f7	TL	EUR	0	cp	uk	72024.	17986
Thr936Met	f7	TL	EUA	0	cp	uk	8258.	17987
Thr936Met	f7	TL	AFM	0	cp	uk	3902.	17988
Thr936Met	f7	TL	GLO	0	cp	uk	2188.	17989
Thr936Met	f7	TL	SAS	0	cp	uk	4.	17990
Thr936Lys	f7	TK	GLO	0	uk	uk	504168.	17991
Thr936Lys	f7	TK	EUR	0	uk	uk	135706.	17992
Thr936Lys	f7	TK	ASI	0	uk	uk	73206.	17993
Thr936Lys	f7	TK	AMR	0	uk	uk	45758.	17994
Thr936Lys	f7	TK	AFR	0	uk	uk	25030.	17995
Thr936Lys	f7	TK	ASJ	0	uk	uk	10010.	17996
Thr936Lys	f7	TK	OTH	0	uk	uk	6890.	17997
Thr936Lys	f7	TK	EUR	0	uk	uk	72024.	17998
Thr936Lys	f7	TK	EUA	0	uk	uk	8258.	17999
Thr936Lys	f7	TK	AFM	0	uk	uk	3902.	18000
Thr936Lys	f7	TK	GLO	0	uk	uk	2188.	18001
Thr936Lys	f7	TK	SAS	0	uk	uk	4.	18002
Arg895Cys	f7	KC	GLO	0	hc	uk	162660.	18003
Arg895Cys	f7	KC	EUR	0	hc	uk	13708.	18004
Arg895Cys	f7	KC	ASI	0	hc	uk	7352.	18005
Arg895Cys	f7	KC	AFR	0	hc	uk	2558.	18006
Arg895Cys	f7	KC	AMR	0	hc	uk	1076.	18007
Arg895Cys	f7	KC	OTH	0	hc	uk	206.	18008
Arg895Cys	f7	KC	EUA	0	hc	uk	8318.	18009
Arg895Cys	f7	KC	AFM	0	hc	uk	3986.	18010
Arg895Cys	f7	KC	GLO	0	hc	uk	2188.	18011
Arg895Cys	f7	KC	EUR	0	hc	uk	2072.	18012
Arg895Cys	f7	KC	SAS	0	hc	uk	4.	18013
Glu1128Asp	f9	EE	GLO	0	uk	uk	497534.	18014
Glu1128Asp	f9	EE	EUR	0	uk	uk	157698.	18015
Glu1128Asp	f9	EE	ASI	0	uk	uk	65640.	18016
Glu1128Asp	f9	EE	AMR	0	uk	uk	41490.	18017
Glu1128Asp	f9	EE	AFR	0	uk	uk	30698.	18018
Glu1128Asp	f9	EE	ASJ	0	uk	uk	10158.	18019
Glu1128Asp	f9	EE	OTH	0	uk	uk	9922.	18020
Glu1128Asp	f9	EE	EUR	0	uk	uk	53648.	18021
Glu1128Asp	f9	EE	EAS	0	uk	uk	1560.	18022
Glu1128Asp	f9	EE	EUA	0	uk	uk	8312.	18023
Glu1128Asp	f9	EE	AFM	0	uk	uk	4012.	18024
Glu1128Asp	f9	EE	GLO	0	uk	uk	11176.	18025
Glu1128Asp	f9	EE	SAS	0	uk	uk	4.	18026
Glu1128Asp	f9	EE	PCC	0	uk	uk	3854.	18027
Glu1128Asp	f9	EE	TWC	0	uk	uk	3708.	18028
Glu1128Asp	f9	EE	GLO	0	hc	uk	497534.	18029
Glu1128Asp	f9	EE	EUR	0	hc	uk	157698.	18030
Glu1128Asp	f9	EE	ASI	0	hc	uk	65640.	18031
Glu1128Asp	f9	EE	AMR	0	hc	uk	41490.	18032
Glu1128Asp	f9	EE	AFR	0	hc	uk	30698.	18033
Glu1128Asp	f9	EE	ASJ	0	hc	uk	10158.	18034
Glu1128Asp	f9	EE	OTH	0	hc	uk	9922.	18035
Glu1128Asp	f9	EE	EUR	0	hc	uk	53648.	18036
Glu1128Asp	f9	EE	EAS	0	hc	uk	1560.	18037
Glu1128Asp	f9	EE	EUA	0	hc	uk	8312.	18038
Glu1128Asp	f9	EE	AFM	0	hc	uk	4012.	18039
Glu1128Asp	f9	EE	GLO	0	hc	uk	11176.	18040
Glu1128Asp	f9	EE	SAS	0	hc	uk	4.	18041
Glu1128Asp	f9	EE	PCC	0	hc	uk	3854.	18042
Glu1128Asp	f9	EE	TWC	0	hc	uk	3708.	18043
Glu1128Asp	f9	EE	GLO	0	uk	uk	497534.	18044
Glu1128Asp	f9	EE	EUR	0	uk	uk	157698.	18045
Glu1128Asp	f9	EE	ASI	0	uk	uk	65640.	18046
Glu1128Asp	f9	EE	AMR	0	uk	uk	41490.	18047
Glu1128Asp	f9	EE	AFR	0	uk	uk	30698.	18048
Glu1128Asp	f9	EE	ASJ	0	uk	uk	10158.	18049
Glu1128Asp	f9	EE	OTH	0	uk	uk	9922.	18050
Glu1128Asp	f9	EE	EUR	0	uk	uk	53648.	18051
Glu1128Asp	f9	EE	EAS	0	uk	uk	1560.	18052
Glu1128Asp	f9	EE	EUA	0	uk	uk	8312.	18053
Glu1128Asp	f9	EE	AFM	0	uk	uk	4012.	18054
Glu1128Asp	f9	EE	GLO	0	uk	uk	11176.	18055
Glu1128Asp	f9	EE	SAS	0	uk	uk	4.	18056
Glu1128Asp	f9	EE	PCC	0	uk	uk	3854.	18057
Glu1128Asp	f9	EE	TWC	0	uk	uk	3708.	18058
Gln827Lys	f6	QK	GLO	0	uk	uk	210.	18059
Gln827Lys	f6	QK	GLO	0	cm	uk	210.	18060
Asp75Asn	c0	EQ	GLO	1	hc	uk	202754.	18062
Asp75Asn	c0	EQ	EUR	0	hc	uk	18228.	18063
Asp75Asn	c0	EQ	ASI	0	hc	uk	9940.	18064
Asp75Asn	c0	EQ	AFR	0	hc	uk	11914.	18065
Asp75Asn	c0	EQ	AMR	0	hc	uk	2160.	18066
Asp75Asn	c0	EQ	OTH	0	hc	uk	1630.	18067
Asp75Asn	c0	EQ	EUR	0	hc	uk	27108.	18068
Asp75Asn	c0	EQ	EAS	0	hc	uk	1560.	18069
Asp75Asn	c0	EQ	ASJ	0	hc	uk	290.	18070
Asp75Asn	c0	EQ	EUA	0	hc	uk	8546.	18071
Asp75Asn	c0	EQ	AFM	0	hc	uk	4382.	18072
Asp75Asn	c0	EQ	GLO	0	hc	uk	8578.	18073
Asp75Asn	c0	EQ	SAS	0	hc	uk	4.	18074
Asp75Asn	c0	EQ	PCC	0	hc	uk	3854.	18075
Asp75Asn	c0	EQ	TWC	0	hc	uk	3708.	18076
Asp75Asn	c0	EQ	GLO	1	uk	uk	202754.	18077
Asp75Asn	c0	EQ	EUR	0	uk	uk	18228.	18078
Asp75Asn	c0	EQ	ASI	0	uk	uk	9940.	18079
Asp75Asn	c0	EQ	AFR	0	uk	uk	11914.	18080
Asp75Asn	c0	EQ	AMR	0	uk	uk	2160.	18081
Asp75Asn	c0	EQ	OTH	0	uk	uk	1630.	18082
Asp75Asn	c0	EQ	EUR	0	uk	uk	27108.	18083
Asp75Asn	c0	EQ	EAS	0	uk	uk	1560.	18084
Asp75Asn	c0	EQ	ASJ	0	uk	uk	290.	18085
Asp75Asn	c0	EQ	EUA	0	uk	uk	8546.	18086
Asp75Asn	c0	EQ	AFM	0	uk	uk	4382.	18087
Asp75Asn	c0	EQ	GLO	0	uk	uk	8578.	18088
Asp75Asn	c0	EQ	SAS	0	uk	uk	4.	18089
Asp75Asn	c0	EQ	PCC	0	uk	uk	3854.	18090
Asp75Asn	c0	EQ	TWC	0	uk	uk	3708.	18091
Asp75Asn	c0	EQ	GLO	1	h4	uk	202754.	18092
Asp75Asn	c0	EQ	EUR	0	h4	uk	18228.	18093
Asp75Asn	c0	EQ	ASI	0	h4	uk	9940.	18094
Asp75Asn	c0	EQ	AFR	0	h4	uk	11914.	18095
Asp75Asn	c0	EQ	AMR	0	h4	uk	2160.	18096
Asp75Asn	c0	EQ	OTH	0	h4	uk	1630.	18097
Asp75Asn	c0	EQ	EUR	0	h4	uk	27108.	18098
Asp75Asn	c0	EQ	EAS	0	h4	uk	1560.	18099
Asp75Asn	c0	EQ	ASJ	0	h4	uk	290.	18100
Asp75Asn	c0	EQ	EUA	0	h4	uk	8546.	18101
Asp75Asn	c0	EQ	AFM	0	h4	uk	4382.	18102
Asp75Asn	c0	EQ	GLO	0	h4	uk	8578.	18103
Asp75Asn	c0	EQ	SAS	0	h4	uk	4.	18104
Asp75Asn	c0	EQ	PCC	0	h4	uk	3854.	18105
Asp75Asn	c0	EQ	TWC	0	h4	uk	3708.	18106
Asp75Asn	c0	EQ	GLO	1	hc	uk	202754.	18107
Asp75Asn	c0	EQ	EUR	0	hc	uk	18228.	18108
Asp75Asn	c0	EQ	ASI	0	hc	uk	9940.	18109
Asp75Asn	c0	EQ	AFR	0	hc	uk	11914.	18110
Asp75Asn	c0	EQ	AMR	0	hc	uk	2160.	18111
Asp75Asn	c0	EQ	OTH	0	hc	uk	1630.	18112
Asp75Asn	c0	EQ	EUR	0	hc	uk	27108.	18113
Asp75Asn	c0	EQ	EAS	0	hc	uk	1560.	18114
Asp75Asn	c0	EQ	ASJ	0	hc	uk	290.	18115
Asp75Asn	c0	EQ	EUA	0	hc	uk	8546.	18116
Asp75Asn	c0	EQ	AFM	0	hc	uk	4382.	18117
Asp75Asn	c0	EQ	GLO	0	hc	uk	8578.	18118
Asp75Asn	c0	EQ	SAS	0	hc	uk	4.	18119
Asp75Asn	c0	EQ	PCC	0	hc	uk	3854.	18120
Asp75Asn	c0	EQ	TWC	0	hc	uk	3708.	18121
Asp75Tyr	c0	EY	GLO	0	uk	uk	202754.	18122
Asp75Tyr	c0	EY	EUR	0	uk	uk	18228.	18123
Asp75Tyr	c0	EY	ASI	0	uk	uk	9940.	18124
Asp75Tyr	c0	EY	AFR	0	uk	uk	11914.	18125
Asp75Tyr	c0	EY	AMR	0	uk	uk	2160.	18126
Asp75Tyr	c0	EY	OTH	0	uk	uk	1630.	18127
Asp75Tyr	c0	EY	EUR	0	uk	uk	27108.	18128
Asp75Tyr	c0	EY	EAS	0	uk	uk	1560.	18129
Asp75Tyr	c0	EY	ASJ	0	uk	uk	290.	18130
Asp75Tyr	c0	EY	EUA	0	uk	uk	8546.	18131
Asp75Tyr	c0	EY	AFM	0	uk	uk	4382.	18132
Asp75Tyr	c0	EY	GLO	0	uk	uk	8578.	18133
Asp75Tyr	c0	EY	SAS	0	uk	uk	4.	18134
Asp75Tyr	c0	EY	PCC	0	uk	uk	3854.	18135
Asp75Tyr	c0	EY	TWC	0	uk	uk	3708.	18136
Lys185Gln	c1	KQ	GLO	0	hc	uk	487176.	18149
Lys185Gln	c1	KQ	EUR	0	hc	uk	133708.	18150
Lys185Gln	c1	KQ	ASI	0	hc	uk	70362.	18151
Lys185Gln	c1	KQ	AMR	0	hc	uk	44064.	18152
Lys185Gln	c1	KQ	AFR	0	hc	uk	22258.	18153
Lys185Gln	c1	KQ	ASJ	0	hc	uk	9858.	18154
Lys185Gln	c1	KQ	OTH	0	hc	uk	6694.	18155
Lys185Gln	c1	KQ	EUR	0	hc	uk	64324.	18156
Lys185Gln	c1	KQ	EUA	0	hc	uk	8392.	18157
Lys185Gln	c1	KQ	AFM	0	hc	uk	4132.	18158
Lys185Gln	c1	KQ	GLO	0	hc	uk	2188.	18159
Lys185Gln	c1	KQ	SAS	0	hc	uk	4.	18160
Arg810Leu	f6	KL	GLO	0	uk	lp	508040.	18161
Arg810Leu	f6	KL	EUR	0	uk	lp	142726.	18162
Arg810Leu	f6	KL	ASI	0	uk	lp	73684.	18163
Arg810Leu	f6	KL	AMR	0	uk	lp	46044.	18164
Arg810Leu	f6	KL	AFR	0	uk	lp	25310.	18165
Arg810Leu	f6	KL	ASJ	0	uk	lp	10054.	18166
Arg810Leu	f6	KL	OTH	0	uk	lp	7222.	18167
Arg810Leu	f6	KL	EUR	0	uk	lp	73244.	18168
Arg810Leu	f6	KL	EUA	0	uk	lp	8488.	18169
Arg810Leu	f6	KL	AFM	0	uk	lp	4282.	18170
Arg810Leu	f6	KL	GLO	0	uk	lp	8586.	18171
Arg810Leu	f6	KL	SAS	0	uk	lp	4.	18172
Arg810Leu	f6	KL	GLO	0	hc	uk	508040.	18173
Arg810Leu	f6	KL	EUR	0	hc	uk	142726.	18174
Arg810Leu	f6	KL	ASI	0	hc	uk	73684.	18175
Arg810Leu	f6	KL	AMR	0	hc	uk	46044.	18176
Arg810Leu	f6	KL	AFR	0	hc	uk	25310.	18177
Arg810Leu	f6	KL	ASJ	0	hc	uk	10054.	18178
Arg810Leu	f6	KL	OTH	0	hc	uk	7222.	18179
Arg810Leu	f6	KL	EUR	0	hc	uk	73244.	18180
Arg810Leu	f6	KL	EUA	0	hc	uk	8488.	18181
Arg810Leu	f6	KL	AFM	0	hc	uk	4282.	18182
Arg810Leu	f6	KL	GLO	0	hc	uk	8586.	18183
Arg810Leu	f6	KL	SAS	0	hc	uk	4.	18184
Arg810Leu	f6	KL	GLO	0	cp	lp	508040.	18185
Arg810Leu	f6	KL	EUR	0	cp	lp	142726.	18186
Arg810Leu	f6	KL	ASI	0	cp	lp	73684.	18187
Arg810Leu	f6	KL	AMR	0	cp	lp	46044.	18188
Arg810Leu	f6	KL	AFR	0	cp	lp	25310.	18189
Arg810Leu	f6	KL	ASJ	0	cp	lp	10054.	18190
Arg810Leu	f6	KL	OTH	0	cp	lp	7222.	18191
Arg810Leu	f6	KL	EUR	0	cp	lp	73244.	18192
Arg810Leu	f6	KL	EUA	0	cp	lp	8488.	18193
Arg810Leu	f6	KL	AFM	0	cp	lp	4282.	18194
Arg810Leu	f6	KL	GLO	0	cp	lp	8586.	18195
Arg810Leu	f6	KL	SAS	0	cp	lp	4.	18196
Arg810Leu	f6	KL	GLO	0	hc	lp	508040.	18197
Arg810Leu	f6	KL	EUR	0	hc	lp	142726.	18198
Arg810Leu	f6	KL	ASI	0	hc	lp	73684.	18199
Arg810Leu	f6	KL	AMR	0	hc	lp	46044.	18200
Arg810Leu	f6	KL	AFR	0	hc	lp	25310.	18201
Arg810Leu	f6	KL	ASJ	0	hc	lp	10054.	18202
Arg810Leu	f6	KL	OTH	0	hc	lp	7222.	18203
Arg810Leu	f6	KL	EUR	0	hc	lp	73244.	18204
Arg810Leu	f6	KL	EUA	0	hc	lp	8488.	18205
Arg810Leu	f6	KL	AFM	0	hc	lp	4282.	18206
Arg810Leu	f6	KL	GLO	0	hc	lp	8586.	18207
Arg810Leu	f6	KL	SAS	0	hc	lp	4.	18208
Arg810His	f6	KK	GLO	0	uk	uk	508040.	18209
Arg810His	f6	KK	EUR	0	uk	uk	142726.	18210
Arg810His	f6	KK	ASI	0	uk	uk	73684.	18211
Arg810His	f6	KK	AMR	0	uk	uk	46044.	18212
Arg810His	f6	KK	AFR	0	uk	uk	25310.	18213
Arg810His	f6	KK	ASJ	0	uk	uk	10054.	18214
Arg810His	f6	KK	OTH	0	uk	uk	7222.	18215
Arg810His	f6	KK	EUR	0	uk	uk	73244.	18216
Arg810His	f6	KK	EUA	0	uk	uk	8488.	18217
Arg810His	f6	KK	AFM	0	uk	uk	4282.	18218
Arg810His	f6	KK	GLO	0	uk	uk	8586.	18219
Arg810His	f6	KK	SAS	0	uk	uk	4.	18220
Arg810His	f6	KK	GLO	0	hc	uk	508040.	18221
Arg810His	f6	KK	EUR	0	hc	uk	142726.	18222
Arg810His	f6	KK	ASI	0	hc	uk	73684.	18223
Arg810His	f6	KK	AMR	0	hc	uk	46044.	18224
Arg810His	f6	KK	AFR	0	hc	uk	25310.	18225
Arg810His	f6	KK	ASJ	0	hc	uk	10054.	18226
Arg810His	f6	KK	OTH	0	hc	uk	7222.	18227
Arg810His	f6	KK	EUR	0	hc	uk	73244.	18228
Arg810His	f6	KK	EUA	0	hc	uk	8488.	18229
Arg810His	f6	KK	AFM	0	hc	uk	4282.	18230
Arg810His	f6	KK	GLO	0	hc	uk	8586.	18231
Arg810His	f6	KK	SAS	0	hc	uk	4.	18232
Arg810His	f6	KK	GLO	0	h4	lp	508040.	18233
Arg810His	f6	KK	EUR	0	h4	lp	142726.	18234
Arg810His	f6	KK	ASI	0	h4	lp	73684.	18235
Arg810His	f6	KK	AMR	0	h4	lp	46044.	18236
Arg810His	f6	KK	AFR	0	h4	lp	25310.	18237
Arg810His	f6	KK	ASJ	0	h4	lp	10054.	18238
Arg810His	f6	KK	OTH	0	h4	lp	7222.	18239
Arg810His	f6	KK	EUR	0	h4	lp	73244.	18240
Arg810His	f6	KK	EUA	0	h4	lp	8488.	18241
Arg810His	f6	KK	AFM	0	h4	lp	4282.	18242
Arg810His	f6	KK	GLO	0	h4	lp	8586.	18243
Arg810His	f6	KK	SAS	0	h4	lp	4.	18244
Arg810His	f6	KK	GLO	0	cp	lp	508040.	18245
Arg810His	f6	KK	EUR	0	cp	lp	142726.	18246
Arg810His	f6	KK	ASI	0	cp	lp	73684.	18247
Arg810His	f6	KK	AMR	0	cp	lp	46044.	18248
Arg810His	f6	KK	AFR	0	cp	lp	25310.	18249
Arg810His	f6	KK	ASJ	0	cp	lp	10054.	18250
Arg810His	f6	KK	OTH	0	cp	lp	7222.	18251
Arg810His	f6	KK	EUR	0	cp	lp	73244.	18252
Arg810His	f6	KK	EUA	0	cp	lp	8488.	18253
Arg810His	f6	KK	AFM	0	cp	lp	4282.	18254
Arg810His	f6	KK	GLO	0	cp	lp	8586.	18255
Arg810His	f6	KK	SAS	0	cp	lp	4.	18256
Arg810His	f6	KK	GLO	0	hc	uk	508040.	18257
Arg810His	f6	KK	EUR	0	hc	uk	142726.	18258
Arg810His	f6	KK	ASI	0	hc	uk	73684.	18259
Arg810His	f6	KK	AMR	0	hc	uk	46044.	18260
Arg810His	f6	KK	AFR	0	hc	uk	25310.	18261
Arg810His	f6	KK	ASJ	0	hc	uk	10054.	18262
Arg810His	f6	KK	OTH	0	hc	uk	7222.	18263
Arg810His	f6	KK	EUR	0	hc	uk	73244.	18264
Arg810His	f6	KK	EUA	0	hc	uk	8488.	18265
Arg810His	f6	KK	AFM	0	hc	uk	4282.	18266
Arg810His	f6	KK	GLO	0	hc	uk	8586.	18267
Arg810His	f6	KK	SAS	0	hc	uk	4.	18268
Arg810His	f6	KK	GLO	0	uk	uk	508040.	18269
Arg810His	f6	KK	EUR	0	uk	uk	142726.	18270
Arg810His	f6	KK	ASI	0	uk	uk	73684.	18271
Arg810His	f6	KK	AMR	0	uk	uk	46044.	18272
Arg810His	f6	KK	AFR	0	uk	uk	25310.	18273
Arg810His	f6	KK	ASJ	0	uk	uk	10054.	18274
Arg810His	f6	KK	OTH	0	uk	uk	7222.	18275
Arg810His	f6	KK	EUR	0	uk	uk	73244.	18276
Arg810His	f6	KK	EUA	0	uk	uk	8488.	18277
Arg810His	f6	KK	AFM	0	uk	uk	4282.	18278
Arg810His	f6	KK	GLO	0	uk	uk	8586.	18279
Arg810His	f6	KK	SAS	0	uk	uk	4.	18280
Arg810Pro	f6	KP	GLO	0	uk	uk	508040.	18281
Arg810Pro	f6	KP	EUR	0	uk	uk	142726.	18282
Arg810Pro	f6	KP	ASI	0	uk	uk	73684.	18283
Arg810Pro	f6	KP	AMR	0	uk	uk	46044.	18284
Arg810Pro	f6	KP	AFR	0	uk	uk	25310.	18285
Arg810Pro	f6	KP	ASJ	0	uk	uk	10054.	18286
Arg810Pro	f6	KP	OTH	0	uk	uk	7222.	18287
Arg810Pro	f6	KP	EUR	0	uk	uk	73244.	18288
Arg810Pro	f6	KP	EUA	0	uk	uk	8488.	18289
Arg810Pro	f6	KP	AFM	0	uk	uk	4282.	18290
Arg810Pro	f6	KP	GLO	0	uk	uk	8586.	18291
Arg810Pro	f6	KP	SAS	0	uk	uk	4.	18292
Gly279Ala	st	GL	GLO	0	hc	uk	384388.	18293
Gly279Ala	st	GL	EUR	0	hc	uk	123646.	18294
Gly279Ala	st	GL	ASI	0	hc	uk	47902.	18295
Gly279Ala	st	GL	AMR	0	hc	uk	29610.	18296
Gly279Ala	st	GL	AFR	0	hc	uk	22764.	18297
Gly279Ala	st	GL	ASJ	0	hc	uk	9064.	18298
Gly279Ala	st	GL	OTH	0	hc	uk	8448.	18299
Gly279Ala	st	GL	EAS	0	hc	uk	1558.	18300
Gly279Ala	st	GL	EUR	0	hc	uk	14826.	18301
Gly279Ala	st	GL	EUA	0	hc	uk	8228.	18302
Gly279Ala	st	GL	AFM	0	hc	uk	3946.	18303
Gly279Ala	st	GL	GLO	0	hc	uk	11176.	18304
Gly279Ala	st	GL	SAS	0	hc	uk	4.	18305
Gly279Ala	st	GL	GLO	0	uk	uk	384388.	18306
Gly279Ala	st	GL	EUR	0	uk	uk	123646.	18307
Gly279Ala	st	GL	ASI	0	uk	uk	47902.	18308
Gly279Ala	st	GL	AMR	0	uk	uk	29610.	18309
Gly279Ala	st	GL	AFR	0	uk	uk	22764.	18310
Gly279Ala	st	GL	ASJ	0	uk	uk	9064.	18311
Gly279Ala	st	GL	OTH	0	uk	uk	8448.	18312
Gly279Ala	st	GL	EAS	0	uk	uk	1558.	18313
Gly279Ala	st	GL	EUR	0	uk	uk	14826.	18314
Gly279Ala	st	GL	EUA	0	uk	uk	8228.	18315
Gly279Ala	st	GL	AFM	0	uk	uk	3946.	18316
Gly279Ala	st	GL	GLO	0	uk	uk	11176.	18317
Gly279Ala	st	GL	SAS	0	uk	uk	4.	18318
Gly279Ala	st	GL	GLO	0	hc	uk	384388.	18319
Gly279Ala	st	GL	EUR	0	hc	uk	123646.	18320
Gly279Ala	st	GL	ASI	0	hc	uk	47902.	18321
Gly279Ala	st	GL	AMR	0	hc	uk	29610.	18322
Gly279Ala	st	GL	AFR	0	hc	uk	22764.	18323
Gly279Ala	st	GL	ASJ	0	hc	uk	9064.	18324
Gly279Ala	st	GL	OTH	0	hc	uk	8448.	18325
Gly279Ala	st	GL	EAS	0	hc	uk	1558.	18326
Gly279Ala	st	GL	EUR	0	hc	uk	14826.	18327
Gly279Ala	st	GL	EUA	0	hc	uk	8228.	18328
Gly279Ala	st	GL	AFM	0	hc	uk	3946.	18329
Gly279Ala	st	GL	GLO	0	hc	uk	11176.	18330
Gly279Ala	st	GL	SAS	0	hc	uk	4.	18331
Leu994Phe	c8	LL	GLO	0	uk	uk	391140.	18332
Leu994Phe	c8	LL	EUR	0	uk	uk	128158.	18333
Leu994Phe	c8	LL	ASI	0	uk	uk	48540.	18334
Leu994Phe	c8	LL	AMR	0	uk	uk	30220.	18335
Leu994Phe	c8	LL	AFR	0	uk	uk	23234.	18336
Leu994Phe	c8	LL	ASJ	0	uk	uk	9322.	18337
Leu994Phe	c8	LL	OTH	0	uk	uk	8680.	18338
Leu994Phe	c8	LL	EAS	0	uk	uk	1558.	18339
Leu994Phe	c8	LL	EUR	0	uk	uk	14940.	18340
Leu994Phe	c8	LL	EUA	0	uk	uk	8222.	18341
Leu994Phe	c8	LL	AFM	0	uk	uk	3870.	18342
Leu994Phe	c8	LL	GLO	0	uk	uk	11176.	18343
Leu994Phe	c8	LL	SAS	0	uk	uk	4.	18344
Leu994Phe	c8	LL	PCC	0	uk	uk	3854.	18345
Leu994Phe	c8	LL	TWC	0	uk	uk	3708.	18346
Leu994Phe	c8	LL	GLO	0	hc	uk	391140.	18347
Leu994Phe	c8	LL	EUR	0	hc	uk	128158.	18348
Leu994Phe	c8	LL	ASI	0	hc	uk	48540.	18349
Leu994Phe	c8	LL	AMR	0	hc	uk	30220.	18350
Leu994Phe	c8	LL	AFR	0	hc	uk	23234.	18351
Leu994Phe	c8	LL	ASJ	0	hc	uk	9322.	18352
Leu994Phe	c8	LL	OTH	0	hc	uk	8680.	18353
Leu994Phe	c8	LL	EAS	0	hc	uk	1558.	18354
Leu994Phe	c8	LL	EUR	0	hc	uk	14940.	18355
Leu994Phe	c8	LL	EUA	0	hc	uk	8222.	18356
Leu994Phe	c8	LL	AFM	0	hc	uk	3870.	18357
Leu994Phe	c8	LL	GLO	0	hc	uk	11176.	18358
Leu994Phe	c8	LL	SAS	0	hc	uk	4.	18359
Leu994Phe	c8	LL	PCC	0	hc	uk	3854.	18360
Leu994Phe	c8	LL	TWC	0	hc	uk	3708.	18361
Arg502Trp	c3	KL	GLO	0	hc	pt	539712.	18362
Arg502Trp	c3	KL	EUR	0	hc	pt	161666.	18363
Arg502Trp	c3	KL	ASI	0	hc	pt	73712.	18364
Arg502Trp	c3	KL	AMR	0	hc	pt	46932.	18365
Arg502Trp	c3	KL	AFR	0	hc	pt	34080.	18366
Arg502Trp	c3	KL	ASJ	0	hc	pt	10346.	18367
Arg502Trp	c3	KL	OTH	0	hc	pt	8312.	18368
Arg502Trp	c3	KL	EUR	0	hc	pt	73272.	18369
Arg502Trp	c3	KL	EAS	0	hc	pt	1558.	18370
Arg502Trp	c3	KL	EUA	0	hc	pt	8520.	18371
Arg502Trp	c3	KL	AFM	0	hc	pt	4318.	18372
Arg502Trp	c3	KL	GLO	0	hc	pt	8576.	18373
Arg502Trp	c3	KL	SAS	0	hc	pt	4.	18374
Arg502Trp	c3	KL	PCC	0	hc	pt	3854.	18375
Arg502Trp	c3	KL	TWC	0	hc	pt	3708.	18376
Arg502Trp	c3	KL	GLO	0	hc	pt	539712.	18377
Arg502Trp	c3	KL	EUR	0	hc	pt	161666.	18378
Arg502Trp	c3	KL	ASI	0	hc	pt	73712.	18379
Arg502Trp	c3	KL	AMR	0	hc	pt	46932.	18380
Arg502Trp	c3	KL	AFR	0	hc	pt	34080.	18381
Arg502Trp	c3	KL	ASJ	0	hc	pt	10346.	18382
Arg502Trp	c3	KL	OTH	0	hc	pt	8312.	18383
Arg502Trp	c3	KL	EUR	0	hc	pt	73272.	18384
Arg502Trp	c3	KL	EAS	0	hc	pt	1558.	18385
Arg502Trp	c3	KL	EUA	0	hc	pt	8520.	18386
Arg502Trp	c3	KL	AFM	0	hc	pt	4318.	18387
Arg502Trp	c3	KL	GLO	0	hc	pt	8576.	18388
Arg502Trp	c3	KL	SAS	0	hc	pt	4.	18389
Arg502Trp	c3	KL	PCC	0	hc	pt	3854.	18390
Arg502Trp	c3	KL	TWC	0	hc	pt	3708.	18391
Arg502Trp	c3	KL	GLO	0	uk	pt	539712.	18392
Arg502Trp	c3	KL	EUR	0	uk	pt	161666.	18393
Arg502Trp	c3	KL	ASI	0	uk	pt	73712.	18394
Arg502Trp	c3	KL	AMR	0	uk	pt	46932.	18395
Arg502Trp	c3	KL	AFR	0	uk	pt	34080.	18396
Arg502Trp	c3	KL	ASJ	0	uk	pt	10346.	18397
Arg502Trp	c3	KL	OTH	0	uk	pt	8312.	18398
Arg502Trp	c3	KL	EUR	0	uk	pt	73272.	18399
Arg502Trp	c3	KL	EAS	0	uk	pt	1558.	18400
Arg502Trp	c3	KL	EUA	0	uk	pt	8520.	18401
Arg502Trp	c3	KL	AFM	0	uk	pt	4318.	18402
Arg502Trp	c3	KL	GLO	0	uk	pt	8576.	18403
Arg502Trp	c3	KL	SAS	0	uk	pt	4.	18404
Arg502Trp	c3	KL	PCC	0	uk	pt	3854.	18405
Arg502Trp	c3	KL	TWC	0	uk	pt	3708.	18406
Arg502Trp	c3	KL	GLO	0	cp	pt	539712.	18407
Arg502Trp	c3	KL	EUR	0	cp	pt	161666.	18408
Arg502Trp	c3	KL	ASI	0	cp	pt	73712.	18409
Arg502Trp	c3	KL	AMR	0	cp	pt	46932.	18410
Arg502Trp	c3	KL	AFR	0	cp	pt	34080.	18411
Arg502Trp	c3	KL	ASJ	0	cp	pt	10346.	18412
Arg502Trp	c3	KL	OTH	0	cp	pt	8312.	18413
Arg502Trp	c3	KL	EUR	0	cp	pt	73272.	18414
Arg502Trp	c3	KL	EAS	0	cp	pt	1558.	18415
Arg502Trp	c3	KL	EUA	0	cp	pt	8520.	18416
Arg502Trp	c3	KL	AFM	0	cp	pt	4318.	18417
Arg502Trp	c3	KL	GLO	0	cp	pt	8576.	18418
Arg502Trp	c3	KL	SAS	0	cp	pt	4.	18419
Arg502Trp	c3	KL	PCC	0	cp	pt	3854.	18420
Arg502Trp	c3	KL	TWC	0	cp	pt	3708.	18421
Arg502Trp	c3	KL	GLO	0	lv	uk	539712.	18422
Arg502Trp	c3	KL	EUR	0	lv	uk	161666.	18423
Arg502Trp	c3	KL	ASI	0	lv	uk	73712.	18424
Arg502Trp	c3	KL	AMR	0	lv	uk	46932.	18425
Arg502Trp	c3	KL	AFR	0	lv	uk	34080.	18426
Arg502Trp	c3	KL	ASJ	0	lv	uk	10346.	18427
Arg502Trp	c3	KL	OTH	0	lv	uk	8312.	18428
Arg502Trp	c3	KL	EUR	0	lv	uk	73272.	18429
Arg502Trp	c3	KL	EAS	0	lv	uk	1558.	18430
Arg502Trp	c3	KL	EUA	0	lv	uk	8520.	18431
Arg502Trp	c3	KL	AFM	0	lv	uk	4318.	18432
Arg502Trp	c3	KL	GLO	0	lv	uk	8576.	18433
Arg502Trp	c3	KL	SAS	0	lv	uk	4.	18434
Arg502Trp	c3	KL	PCC	0	lv	uk	3854.	18435
Arg502Trp	c3	KL	TWC	0	lv	uk	3708.	18436
Arg502Trp	c3	KL	GLO	0	dc	uk	539712.	18437
Arg502Trp	c3	KL	EUR	0	dc	uk	161666.	18438
Arg502Trp	c3	KL	ASI	0	dc	uk	73712.	18439
Arg502Trp	c3	KL	AMR	0	dc	uk	46932.	18440
Arg502Trp	c3	KL	AFR	0	dc	uk	34080.	18441
Arg502Trp	c3	KL	ASJ	0	dc	uk	10346.	18442
Arg502Trp	c3	KL	OTH	0	dc	uk	8312.	18443
Arg502Trp	c3	KL	EUR	0	dc	uk	73272.	18444
Arg502Trp	c3	KL	EAS	0	dc	uk	1558.	18445
Arg502Trp	c3	KL	EUA	0	dc	uk	8520.	18446
Arg502Trp	c3	KL	AFM	0	dc	uk	4318.	18447
Arg502Trp	c3	KL	GLO	0	dc	uk	8576.	18448
Arg502Trp	c3	KL	SAS	0	dc	uk	4.	18449
Arg502Trp	c3	KL	PCC	0	dc	uk	3854.	18450
Arg502Trp	c3	KL	TWC	0	dc	uk	3708.	18451
Arg502Trp	c3	KL	GLO	0	h1	pt	539712.	18452
Arg502Trp	c3	KL	EUR	0	h1	pt	161666.	18453
Arg502Trp	c3	KL	ASI	0	h1	pt	73712.	18454
Arg502Trp	c3	KL	AMR	0	h1	pt	46932.	18455
Arg502Trp	c3	KL	AFR	0	h1	pt	34080.	18456
Arg502Trp	c3	KL	ASJ	0	h1	pt	10346.	18457
Arg502Trp	c3	KL	OTH	0	h1	pt	8312.	18458
Arg502Trp	c3	KL	EUR	0	h1	pt	73272.	18459
Arg502Trp	c3	KL	EAS	0	h1	pt	1558.	18460
Arg502Trp	c3	KL	EUA	0	h1	pt	8520.	18461
Arg502Trp	c3	KL	AFM	0	h1	pt	4318.	18462
Arg502Trp	c3	KL	GLO	0	h1	pt	8576.	18463
Arg502Trp	c3	KL	SAS	0	h1	pt	4.	18464
Arg502Trp	c3	KL	PCC	0	h1	pt	3854.	18465
Arg502Trp	c3	KL	TWC	0	h1	pt	3708.	18466
Arg502Trp	c3	KL	GLO	0	h4	pt	539712.	18467
Arg502Trp	c3	KL	EUR	0	h4	pt	161666.	18468
Arg502Trp	c3	KL	ASI	0	h4	pt	73712.	18469
Arg502Trp	c3	KL	AMR	0	h4	pt	46932.	18470
Arg502Trp	c3	KL	AFR	0	h4	pt	34080.	18471
Arg502Trp	c3	KL	ASJ	0	h4	pt	10346.	18472
Arg502Trp	c3	KL	OTH	0	h4	pt	8312.	18473
Arg502Trp	c3	KL	EUR	0	h4	pt	73272.	18474
Arg502Trp	c3	KL	EAS	0	h4	pt	1558.	18475
Arg502Trp	c3	KL	EUA	0	h4	pt	8520.	18476
Arg502Trp	c3	KL	AFM	0	h4	pt	4318.	18477
Arg502Trp	c3	KL	GLO	0	h4	pt	8576.	18478
Arg502Trp	c3	KL	SAS	0	h4	pt	4.	18479
Arg502Trp	c3	KL	PCC	0	h4	pt	3854.	18480
Arg502Trp	c3	KL	TWC	0	h4	pt	3708.	18481
Arg502Trp	c3	KL	GLO	0	my	pt	539712.	18482
Arg502Trp	c3	KL	EUR	0	my	pt	161666.	18483
Arg502Trp	c3	KL	ASI	0	my	pt	73712.	18484
Arg502Trp	c3	KL	AMR	0	my	pt	46932.	18485
Arg502Trp	c3	KL	AFR	0	my	pt	34080.	18486
Arg502Trp	c3	KL	ASJ	0	my	pt	10346.	18487
Arg502Trp	c3	KL	OTH	0	my	pt	8312.	18488
Arg502Trp	c3	KL	EUR	0	my	pt	73272.	18489
Arg502Trp	c3	KL	EAS	0	my	pt	1558.	18490
Arg502Trp	c3	KL	EUA	0	my	pt	8520.	18491
Arg502Trp	c3	KL	AFM	0	my	pt	4318.	18492
Arg502Trp	c3	KL	GLO	0	my	pt	8576.	18493
Arg502Trp	c3	KL	SAS	0	my	pt	4.	18494
Arg502Trp	c3	KL	PCC	0	my	pt	3854.	18495
Arg502Trp	c3	KL	TWC	0	my	pt	3708.	18496
Arg502Trp	c3	KL	GLO	0	uk	pt	539712.	18497
Arg502Trp	c3	KL	EUR	0	uk	pt	161666.	18498
Arg502Trp	c3	KL	ASI	0	uk	pt	73712.	18499
Arg502Trp	c3	KL	AMR	0	uk	pt	46932.	18500
Arg502Trp	c3	KL	AFR	0	uk	pt	34080.	18501
Arg502Trp	c3	KL	ASJ	0	uk	pt	10346.	18502
Arg502Trp	c3	KL	OTH	0	uk	pt	8312.	18503
Arg502Trp	c3	KL	EUR	0	uk	pt	73272.	18504
Arg502Trp	c3	KL	EAS	0	uk	pt	1558.	18505
Arg502Trp	c3	KL	EUA	0	uk	pt	8520.	18506
Arg502Trp	c3	KL	AFM	0	uk	pt	4318.	18507
Arg502Trp	c3	KL	GLO	0	uk	pt	8576.	18508
Arg502Trp	c3	KL	SAS	0	uk	pt	4.	18509
Arg502Trp	c3	KL	PCC	0	uk	pt	3854.	18510
Arg502Trp	c3	KL	TWC	0	uk	pt	3708.	18511
Arg502Gly	c3	KG	GLO	0	uk	uk	539712.	18512
Arg502Gly	c3	KG	EUR	0	uk	uk	161666.	18513
Arg502Gly	c3	KG	ASI	0	uk	uk	73712.	18514
Arg502Gly	c3	KG	AMR	0	uk	uk	46932.	18515
Arg502Gly	c3	KG	AFR	0	uk	uk	34080.	18516
Arg502Gly	c3	KG	ASJ	0	uk	uk	10346.	18517
Arg502Gly	c3	KG	OTH	0	uk	uk	8312.	18518
Arg502Gly	c3	KG	EUR	0	uk	uk	73272.	18519
Arg502Gly	c3	KG	EAS	0	uk	uk	1558.	18520
Arg502Gly	c3	KG	EUA	0	uk	uk	8520.	18521
Arg502Gly	c3	KG	AFM	0	uk	uk	4318.	18522
Arg502Gly	c3	KG	GLO	0	uk	uk	8576.	18523
Arg502Gly	c3	KG	SAS	0	uk	uk	4.	18524
Arg502Gly	c3	KG	PCC	0	uk	uk	3854.	18525
Arg502Gly	c3	KG	TWC	0	uk	uk	3708.	18526
Arg273His	st	KK	GLO	0	hc	uk	239624.	18527
Arg273His	st	KK	AFM	0	hc	uk	32512.	18528
Arg273His	st	KK	MEX	0	hc	uk	10810.	18529
Arg273His	st	KK	ASI	0	hc	uk	17320.	18530
Arg273His	st	KK	PRI	0	hc	uk	7918.	18531
Arg273His	st	KK	NHI	0	hc	uk	4534.	18532
Arg273His	st	KK	CUB	0	hc	uk	4230.	18533
Arg273His	st	KK	DOM	0	hc	uk	3828.	18534
Arg273His	st	KK	CEA	0	hc	uk	2450.	18535
Arg273His	st	KK	SOA	0	hc	uk	1982.	18536
Arg273His	st	KK	NAM	0	hc	uk	1260.	18537
Arg273His	st	KK	SAS	0	hc	uk	856.	18538
Arg273His	st	KK	EUR	0	hc	uk	11346.	18539
Arg273His	st	KK	AFR	0	hc	uk	2374.	18540
Arg273His	st	KK	AMR	0	hc	uk	626.	18541
Arg273His	st	KK	OTH	0	hc	uk	538.	18542
Arg273His	st	KK	EUA	0	hc	uk	8124.	18543
Arg273His	st	KK	AFM	0	hc	uk	3806.	18544
Arg273His	st	KK	GLO	0	hc	uk	8762.	18545
Arg273His	st	KK	EUR	0	hc	uk	8294.	18546
Arg273His	st	KK	SAS	0	hc	uk	10.	18547
Arg273His	st	KK	GLO	0	h1	uk	239624.	18548
Arg273His	st	KK	AFM	0	h1	uk	32512.	18549
Arg273His	st	KK	MEX	0	h1	uk	10810.	18550
Arg273His	st	KK	ASI	0	h1	uk	17320.	18551
Arg273His	st	KK	PRI	0	h1	uk	7918.	18552
Arg273His	st	KK	NHI	0	h1	uk	4534.	18553
Arg273His	st	KK	CUB	0	h1	uk	4230.	18554
Arg273His	st	KK	DOM	0	h1	uk	3828.	18555
Arg273His	st	KK	CEA	0	h1	uk	2450.	18556
Arg273His	st	KK	SOA	0	h1	uk	1982.	18557
Arg273His	st	KK	NAM	0	h1	uk	1260.	18558
Arg273His	st	KK	SAS	0	h1	uk	856.	18559
Arg273His	st	KK	EUR	0	h1	uk	11346.	18560
Arg273His	st	KK	AFR	0	h1	uk	2374.	18561
Arg273His	st	KK	AMR	0	h1	uk	626.	18562
Arg273His	st	KK	OTH	0	h1	uk	538.	18563
Arg273His	st	KK	EUA	0	h1	uk	8124.	18564
Arg273His	st	KK	AFM	0	h1	uk	3806.	18565
Arg273His	st	KK	GLO	0	h1	uk	8762.	18566
Arg273His	st	KK	EUR	0	h1	uk	8294.	18567
Arg273His	st	KK	SAS	0	h1	uk	10.	18568
Arg273His	st	KK	GLO	0	hc	uk	239624.	18569
Arg273His	st	KK	AFM	0	hc	uk	32512.	18570
Arg273His	st	KK	MEX	0	hc	uk	10810.	18571
Arg273His	st	KK	ASI	0	hc	uk	17320.	18572
Arg273His	st	KK	PRI	0	hc	uk	7918.	18573
Arg273His	st	KK	NHI	0	hc	uk	4534.	18574
Arg273His	st	KK	CUB	0	hc	uk	4230.	18575
Arg273His	st	KK	DOM	0	hc	uk	3828.	18576
Arg273His	st	KK	CEA	0	hc	uk	2450.	18577
Arg273His	st	KK	SOA	0	hc	uk	1982.	18578
Arg273His	st	KK	NAM	0	hc	uk	1260.	18579
Arg273His	st	KK	SAS	0	hc	uk	856.	18580
Arg273His	st	KK	EUR	0	hc	uk	11346.	18581
Arg273His	st	KK	AFR	0	hc	uk	2374.	18582
Arg273His	st	KK	AMR	0	hc	uk	626.	18583
Arg273His	st	KK	OTH	0	hc	uk	538.	18584
Arg273His	st	KK	EUA	0	hc	uk	8124.	18585
Arg273His	st	KK	AFM	0	hc	uk	3806.	18586
Arg273His	st	KK	GLO	0	hc	uk	8762.	18587
Arg273His	st	KK	EUR	0	hc	uk	8294.	18588
Arg273His	st	KK	SAS	0	hc	uk	10.	18589
Arg273His	st	KK	GLO	0	lv	uk	239624.	18590
Arg273His	st	KK	AFM	0	lv	uk	32512.	18591
Arg273His	st	KK	MEX	0	lv	uk	10810.	18592
Arg273His	st	KK	ASI	0	lv	uk	17320.	18593
Arg273His	st	KK	PRI	0	lv	uk	7918.	18594
Arg273His	st	KK	NHI	0	lv	uk	4534.	18595
Arg273His	st	KK	CUB	0	lv	uk	4230.	18596
Arg273His	st	KK	DOM	0	lv	uk	3828.	18597
Arg273His	st	KK	CEA	0	lv	uk	2450.	18598
Arg273His	st	KK	SOA	0	lv	uk	1982.	18599
Arg273His	st	KK	NAM	0	lv	uk	1260.	18600
Arg273His	st	KK	SAS	0	lv	uk	856.	18601
Arg273His	st	KK	EUR	0	lv	uk	11346.	18602
Arg273His	st	KK	AFR	0	lv	uk	2374.	18603
Arg273His	st	KK	AMR	0	lv	uk	626.	18604
Arg273His	st	KK	OTH	0	lv	uk	538.	18605
Arg273His	st	KK	EUA	0	lv	uk	8124.	18606
Arg273His	st	KK	AFM	0	lv	uk	3806.	18607
Arg273His	st	KK	GLO	0	lv	uk	8762.	18608
Arg273His	st	KK	EUR	0	lv	uk	8294.	18609
Arg273His	st	KK	SAS	0	lv	uk	10.	18610
Arg273His	st	KK	GLO	0	dc	uk	239624.	18611
Arg273His	st	KK	AFM	0	dc	uk	32512.	18612
Arg273His	st	KK	MEX	0	dc	uk	10810.	18613
Arg273His	st	KK	ASI	0	dc	uk	17320.	18614
Arg273His	st	KK	PRI	0	dc	uk	7918.	18615
Arg273His	st	KK	NHI	0	dc	uk	4534.	18616
Arg273His	st	KK	CUB	0	dc	uk	4230.	18617
Arg273His	st	KK	DOM	0	dc	uk	3828.	18618
Arg273His	st	KK	CEA	0	dc	uk	2450.	18619
Arg273His	st	KK	SOA	0	dc	uk	1982.	18620
Arg273His	st	KK	NAM	0	dc	uk	1260.	18621
Arg273His	st	KK	SAS	0	dc	uk	856.	18622
Arg273His	st	KK	EUR	0	dc	uk	11346.	18623
Arg273His	st	KK	AFR	0	dc	uk	2374.	18624
Arg273His	st	KK	AMR	0	dc	uk	626.	18625
Arg273His	st	KK	OTH	0	dc	uk	538.	18626
Arg273His	st	KK	EUA	0	dc	uk	8124.	18627
Arg273His	st	KK	AFM	0	dc	uk	3806.	18628
Arg273His	st	KK	GLO	0	dc	uk	8762.	18629
Arg273His	st	KK	EUR	0	dc	uk	8294.	18630
Arg273His	st	KK	SAS	0	dc	uk	10.	18631
Arg273His	st	KK	GLO	0	uk	uk	239624.	18632
Arg273His	st	KK	AFM	0	uk	uk	32512.	18633
Arg273His	st	KK	MEX	0	uk	uk	10810.	18634
Arg273His	st	KK	ASI	0	uk	uk	17320.	18635
Arg273His	st	KK	PRI	0	uk	uk	7918.	18636
Arg273His	st	KK	NHI	0	uk	uk	4534.	18637
Arg273His	st	KK	CUB	0	uk	uk	4230.	18638
Arg273His	st	KK	DOM	0	uk	uk	3828.	18639
Arg273His	st	KK	CEA	0	uk	uk	2450.	18640
Arg273His	st	KK	SOA	0	uk	uk	1982.	18641
Arg273His	st	KK	NAM	0	uk	uk	1260.	18642
Arg273His	st	KK	SAS	0	uk	uk	856.	18643
Arg273His	st	KK	EUR	0	uk	uk	11346.	18644
Arg273His	st	KK	AFR	0	uk	uk	2374.	18645
Arg273His	st	KK	AMR	0	uk	uk	626.	18646
Arg273His	st	KK	OTH	0	uk	uk	538.	18647
Arg273His	st	KK	EUA	0	uk	uk	8124.	18648
Arg273His	st	KK	AFM	0	uk	uk	3806.	18649
Arg273His	st	KK	GLO	0	uk	uk	8762.	18650
Arg273His	st	KK	EUR	0	uk	uk	8294.	18651
Arg273His	st	KK	SAS	0	uk	uk	10.	18652
Arg273His	st	KK	GLO	0	h4	uk	239624.	18653
Arg273His	st	KK	AFM	0	h4	uk	32512.	18654
Arg273His	st	KK	MEX	0	h4	uk	10810.	18655
Arg273His	st	KK	ASI	0	h4	uk	17320.	18656
Arg273His	st	KK	PRI	0	h4	uk	7918.	18657
Arg273His	st	KK	NHI	0	h4	uk	4534.	18658
Arg273His	st	KK	CUB	0	h4	uk	4230.	18659
Arg273His	st	KK	DOM	0	h4	uk	3828.	18660
Arg273His	st	KK	CEA	0	h4	uk	2450.	18661
Arg273His	st	KK	SOA	0	h4	uk	1982.	18662
Arg273His	st	KK	NAM	0	h4	uk	1260.	18663
Arg273His	st	KK	SAS	0	h4	uk	856.	18664
Arg273His	st	KK	EUR	0	h4	uk	11346.	18665
Arg273His	st	KK	AFR	0	h4	uk	2374.	18666
Arg273His	st	KK	AMR	0	h4	uk	626.	18667
Arg273His	st	KK	OTH	0	h4	uk	538.	18668
Arg273His	st	KK	EUA	0	h4	uk	8124.	18669
Arg273His	st	KK	AFM	0	h4	uk	3806.	18670
Arg273His	st	KK	GLO	0	h4	uk	8762.	18671
Arg273His	st	KK	EUR	0	h4	uk	8294.	18672
Arg273His	st	KK	SAS	0	h4	uk	10.	18673
Arg273His	st	KK	GLO	0	cm	uk	239624.	18674
Arg273His	st	KK	AFM	0	cm	uk	32512.	18675
Arg273His	st	KK	MEX	0	cm	uk	10810.	18676
Arg273His	st	KK	ASI	0	cm	uk	17320.	18677
Arg273His	st	KK	PRI	0	cm	uk	7918.	18678
Arg273His	st	KK	NHI	0	cm	uk	4534.	18679
Arg273His	st	KK	CUB	0	cm	uk	4230.	18680
Arg273His	st	KK	DOM	0	cm	uk	3828.	18681
Arg273His	st	KK	CEA	0	cm	uk	2450.	18682
Arg273His	st	KK	SOA	0	cm	uk	1982.	18683
Arg273His	st	KK	NAM	0	cm	uk	1260.	18684
Arg273His	st	KK	SAS	0	cm	uk	856.	18685
Arg273His	st	KK	EUR	0	cm	uk	11346.	18686
Arg273His	st	KK	AFR	0	cm	uk	2374.	18687
Arg273His	st	KK	AMR	0	cm	uk	626.	18688
Arg273His	st	KK	OTH	0	cm	uk	538.	18689
Arg273His	st	KK	EUA	0	cm	uk	8124.	18690
Arg273His	st	KK	AFM	0	cm	uk	3806.	18691
Arg273His	st	KK	GLO	0	cm	uk	8762.	18692
Arg273His	st	KK	EUR	0	cm	uk	8294.	18693
Arg273His	st	KK	SAS	0	cm	uk	10.	18694
Arg273Leu	st	KL	GLO	0	uk	uk	239624.	18695
Arg273Leu	st	KL	AFM	0	uk	uk	32512.	18696
Arg273Leu	st	KL	MEX	0	uk	uk	10810.	18697
Arg273Leu	st	KL	ASI	0	uk	uk	17320.	18698
Arg273Leu	st	KL	PRI	0	uk	uk	7918.	18699
Arg273Leu	st	KL	NHI	0	uk	uk	4534.	18700
Arg273Leu	st	KL	CUB	0	uk	uk	4230.	18701
Arg273Leu	st	KL	DOM	0	uk	uk	3828.	18702
Arg273Leu	st	KL	CEA	0	uk	uk	2450.	18703
Arg273Leu	st	KL	SOA	0	uk	uk	1982.	18704
Arg273Leu	st	KL	NAM	0	uk	uk	1260.	18705
Arg273Leu	st	KL	SAS	0	uk	uk	856.	18706
Arg273Leu	st	KL	EUR	0	uk	uk	11346.	18707
Arg273Leu	st	KL	AFR	0	uk	uk	2374.	18708
Arg273Leu	st	KL	AMR	0	uk	uk	626.	18709
Arg273Leu	st	KL	OTH	0	uk	uk	538.	18710
Arg273Leu	st	KL	EUA	0	uk	uk	8124.	18711
Arg273Leu	st	KL	AFM	0	uk	uk	3806.	18712
Arg273Leu	st	KL	GLO	0	uk	uk	8762.	18713
Arg273Leu	st	KL	EUR	0	uk	uk	8294.	18714
Arg273Leu	st	KL	SAS	0	uk	uk	10.	18715
Thr958Ile	f7	TL	GLO	0	uk	uk	510972.	18716
Thr958Ile	f7	TL	EUR	0	uk	uk	160420.	18717
Thr958Ile	f7	TL	ASI	0	uk	uk	64996.	18718
Thr958Ile	f7	TL	AMR	0	uk	uk	43880.	18719
Thr958Ile	f7	TL	AFR	0	uk	uk	32824.	18720
Thr958Ile	f7	TL	ASJ	0	uk	uk	9548.	18721
Thr958Ile	f7	TL	OTH	0	uk	uk	10054.	18722
Thr958Ile	f7	TL	EUR	0	uk	uk	67504.	18723
Thr958Ile	f7	TL	EAS	0	uk	uk	1556.	18724
Thr958Ile	f7	TL	GLO	0	uk	uk	17568.	18725
Thr958Ile	f7	TL	SAS	0	uk	uk	4.	18726
Thr958Ile	f7	TL	EUA	0	uk	uk	8284.	18727
Thr958Ile	f7	TL	AFM	0	uk	uk	3902.	18728
Thr958Ile	f7	TL	EST	0	uk	uk	4480.	18729
Thr958Ile	f7	TL	GLO	0	hc	uk	510972.	18730
Thr958Ile	f7	TL	EUR	0	hc	uk	160420.	18731
Thr958Ile	f7	TL	ASI	0	hc	uk	64996.	18732
Thr958Ile	f7	TL	AMR	0	hc	uk	43880.	18733
Thr958Ile	f7	TL	AFR	0	hc	uk	32824.	18734
Thr958Ile	f7	TL	ASJ	0	hc	uk	9548.	18735
Thr958Ile	f7	TL	OTH	0	hc	uk	10054.	18736
Thr958Ile	f7	TL	EUR	0	hc	uk	67504.	18737
Thr958Ile	f7	TL	EAS	0	hc	uk	1556.	18738
Thr958Ile	f7	TL	GLO	0	hc	uk	17568.	18739
Thr958Ile	f7	TL	SAS	0	hc	uk	4.	18740
Thr958Ile	f7	TL	EUA	0	hc	uk	8284.	18741
Thr958Ile	f7	TL	AFM	0	hc	uk	3902.	18742
Thr958Ile	f7	TL	EST	0	hc	uk	4480.	18743
Thr958Ile	f7	TL	GLO	0	hc	uk	510972.	18744
Thr958Ile	f7	TL	EUR	0	hc	uk	160420.	18745
Thr958Ile	f7	TL	ASI	0	hc	uk	64996.	18746
Thr958Ile	f7	TL	AMR	0	hc	uk	43880.	18747
Thr958Ile	f7	TL	AFR	0	hc	uk	32824.	18748
Thr958Ile	f7	TL	ASJ	0	hc	uk	9548.	18749
Thr958Ile	f7	TL	OTH	0	hc	uk	10054.	18750
Thr958Ile	f7	TL	EUR	0	hc	uk	67504.	18751
Thr958Ile	f7	TL	EAS	0	hc	uk	1556.	18752
Thr958Ile	f7	TL	GLO	0	hc	uk	17568.	18753
Thr958Ile	f7	TL	SAS	0	hc	uk	4.	18754
Thr958Ile	f7	TL	EUA	0	hc	uk	8284.	18755
Thr958Ile	f7	TL	AFM	0	hc	uk	3902.	18756
Thr958Ile	f7	TL	EST	0	hc	uk	4480.	18757
Thr958Ile	f7	TL	GLO	0	cp	uk	510972.	18758
Thr958Ile	f7	TL	EUR	0	cp	uk	160420.	18759
Thr958Ile	f7	TL	ASI	0	cp	uk	64996.	18760
Thr958Ile	f7	TL	AMR	0	cp	uk	43880.	18761
Thr958Ile	f7	TL	AFR	0	cp	uk	32824.	18762
Thr958Ile	f7	TL	ASJ	0	cp	uk	9548.	18763
Thr958Ile	f7	TL	OTH	0	cp	uk	10054.	18764
Thr958Ile	f7	TL	EUR	0	cp	uk	67504.	18765
Thr958Ile	f7	TL	EAS	0	cp	uk	1556.	18766
Thr958Ile	f7	TL	GLO	0	cp	uk	17568.	18767
Thr958Ile	f7	TL	SAS	0	cp	uk	4.	18768
Thr958Ile	f7	TL	EUA	0	cp	uk	8284.	18769
Thr958Ile	f7	TL	AFM	0	cp	uk	3902.	18770
Thr958Ile	f7	TL	EST	0	cp	uk	4480.	18771
Thr958Ile	f7	TL	GLO	0	h4	uk	510972.	18772
Thr958Ile	f7	TL	EUR	0	h4	uk	160420.	18773
Thr958Ile	f7	TL	ASI	0	h4	uk	64996.	18774
Thr958Ile	f7	TL	AMR	0	h4	uk	43880.	18775
Thr958Ile	f7	TL	AFR	0	h4	uk	32824.	18776
Thr958Ile	f7	TL	ASJ	0	h4	uk	9548.	18777
Thr958Ile	f7	TL	OTH	0	h4	uk	10054.	18778
Thr958Ile	f7	TL	EUR	0	h4	uk	67504.	18779
Thr958Ile	f7	TL	EAS	0	h4	uk	1556.	18780
Thr958Ile	f7	TL	GLO	0	h4	uk	17568.	18781
Thr958Ile	f7	TL	SAS	0	h4	uk	4.	18782
Thr958Ile	f7	TL	EUA	0	h4	uk	8284.	18783
Thr958Ile	f7	TL	AFM	0	h4	uk	3902.	18784
Thr958Ile	f7	TL	EST	0	h4	uk	4480.	18785
Thr958Asn	f7	TQ	GLO	0	hc	uk	510972.	18786
Thr958Asn	f7	TQ	EUR	0	hc	uk	160420.	18787
Thr958Asn	f7	TQ	ASI	0	hc	uk	64996.	18788
Thr958Asn	f7	TQ	AMR	0	hc	uk	43880.	18789
Thr958Asn	f7	TQ	AFR	0	hc	uk	32824.	18790
Thr958Asn	f7	TQ	ASJ	0	hc	uk	9548.	18791
Thr958Asn	f7	TQ	OTH	0	hc	uk	10054.	18792
Thr958Asn	f7	TQ	EUR	0	hc	uk	67504.	18793
Thr958Asn	f7	TQ	EAS	0	hc	uk	1556.	18794
Thr958Asn	f7	TQ	GLO	0	hc	uk	17568.	18795
Thr958Asn	f7	TQ	SAS	0	hc	uk	4.	18796
Thr958Asn	f7	TQ	EUA	0	hc	uk	8284.	18797
Thr958Asn	f7	TQ	AFM	0	hc	uk	3902.	18798
Thr958Asn	f7	TQ	EST	0	hc	uk	4480.	18799
Arg1073Gln	f9	KQ	GLO	0	cp	uk	388578.	18800
Arg1073Gln	f9	KQ	EUR	0	cp	uk	118832.	18801
Arg1073Gln	f9	KQ	ASI	0	cp	uk	52402.	18802
Arg1073Gln	f9	KQ	AMR	0	cp	uk	32906.	18803
Arg1073Gln	f9	KQ	AFR	0	cp	uk	16892.	18804
Arg1073Gln	f9	KQ	ASJ	0	cp	uk	9130.	18805
Arg1073Gln	f9	KQ	OTH	0	cp	uk	7882.	18806
Arg1073Gln	f9	KQ	EUR	0	cp	uk	23976.	18807
Arg1073Gln	f9	KQ	EUA	0	cp	uk	8260.	18808
Arg1073Gln	f9	KQ	AFM	0	cp	uk	3902.	18809
Arg1073Gln	f9	KQ	GLO	0	cp	uk	11176.	18810
Arg1073Gln	f9	KQ	SAS	0	cp	uk	4.	18811
Arg1073Gln	f9	KQ	GLO	0	hc	uk	388578.	18812
Arg1073Gln	f9	KQ	EUR	0	hc	uk	118832.	18813
Arg1073Gln	f9	KQ	ASI	0	hc	uk	52402.	18814
Arg1073Gln	f9	KQ	AMR	0	hc	uk	32906.	18815
Arg1073Gln	f9	KQ	AFR	0	hc	uk	16892.	18816
Arg1073Gln	f9	KQ	ASJ	0	hc	uk	9130.	18817
Arg1073Gln	f9	KQ	OTH	0	hc	uk	7882.	18818
Arg1073Gln	f9	KQ	EUR	0	hc	uk	23976.	18819
Arg1073Gln	f9	KQ	EUA	0	hc	uk	8260.	18820
Arg1073Gln	f9	KQ	AFM	0	hc	uk	3902.	18821
Arg1073Gln	f9	KQ	GLO	0	hc	uk	11176.	18822
Arg1073Gln	f9	KQ	SAS	0	hc	uk	4.	18823
Asp605Asn	s8	EQ	GLO	0	uk	uk	429516.	18824
Asp605Asn	s8	EQ	EUR	0	uk	uk	140608.	18825
Asp605Asn	s8	EQ	ASI	0	uk	uk	53654.	18826
Asp605Asn	s8	EQ	AMR	0	uk	uk	34292.	18827
Asp605Asn	s8	EQ	AFR	0	uk	uk	25708.	18828
Asp605Asn	s8	EQ	ASJ	0	uk	uk	9626.	18829
Asp605Asn	s8	EQ	OTH	0	uk	uk	9136.	18830
Asp605Asn	s8	EQ	EUR	0	uk	uk	28180.	18831
Asp605Asn	s8	EQ	EAS	0	uk	uk	1558.	18832
Asp605Asn	s8	EQ	EUA	0	uk	uk	8344.	18833
Asp605Asn	s8	EQ	AFM	0	uk	uk	4014.	18834
Asp605Asn	s8	EQ	GLO	0	uk	uk	11176.	18835
Asp605Asn	s8	EQ	SAS	0	uk	uk	4.	18836
Asp605Asn	s8	EQ	GLO	0	hc	uk	429516.	18837
Asp605Asn	s8	EQ	EUR	0	hc	uk	140608.	18838
Asp605Asn	s8	EQ	ASI	0	hc	uk	53654.	18839
Asp605Asn	s8	EQ	AMR	0	hc	uk	34292.	18840
Asp605Asn	s8	EQ	AFR	0	hc	uk	25708.	18841
Asp605Asn	s8	EQ	ASJ	0	hc	uk	9626.	18842
Asp605Asn	s8	EQ	OTH	0	hc	uk	9136.	18843
Asp605Asn	s8	EQ	EUR	0	hc	uk	28180.	18844
Asp605Asn	s8	EQ	EAS	0	hc	uk	1558.	18845
Asp605Asn	s8	EQ	EUA	0	hc	uk	8344.	18846
Asp605Asn	s8	EQ	AFM	0	hc	uk	4014.	18847
Asp605Asn	s8	EQ	GLO	0	hc	uk	11176.	18848
Asp605Asn	s8	EQ	SAS	0	hc	uk	4.	18849
Asp605Asn	s8	EQ	GLO	0	cp	lb	429516.	18850
Asp605Asn	s8	EQ	EUR	0	cp	lb	140608.	18851
Asp605Asn	s8	EQ	ASI	0	cp	lb	53654.	18852
Asp605Asn	s8	EQ	AMR	0	cp	lb	34292.	18853
Asp605Asn	s8	EQ	AFR	0	cp	lb	25708.	18854
Asp605Asn	s8	EQ	ASJ	0	cp	lb	9626.	18855
Asp605Asn	s8	EQ	OTH	0	cp	lb	9136.	18856
Asp605Asn	s8	EQ	EUR	0	cp	lb	28180.	18857
Asp605Asn	s8	EQ	EAS	0	cp	lb	1558.	18858
Asp605Asn	s8	EQ	EUA	0	cp	lb	8344.	18859
Asp605Asn	s8	EQ	AFM	0	cp	lb	4014.	18860
Asp605Asn	s8	EQ	GLO	0	cp	lb	11176.	18861
Asp605Asn	s8	EQ	SAS	0	cp	lb	4.	18862
Asp605Asn	s8	EQ	GLO	0	cm	be	429516.	18863
Asp605Asn	s8	EQ	EUR	0	cm	be	140608.	18864
Asp605Asn	s8	EQ	ASI	0	cm	be	53654.	18865
Asp605Asn	s8	EQ	AMR	0	cm	be	34292.	18866
Asp605Asn	s8	EQ	AFR	0	cm	be	25708.	18867
Asp605Asn	s8	EQ	ASJ	0	cm	be	9626.	18868
Asp605Asn	s8	EQ	OTH	0	cm	be	9136.	18869
Asp605Asn	s8	EQ	EUR	0	cm	be	28180.	18870
Asp605Asn	s8	EQ	EAS	0	cm	be	1558.	18871
Asp605Asn	s8	EQ	EUA	0	cm	be	8344.	18872
Asp605Asn	s8	EQ	AFM	0	cm	be	4014.	18873
Asp605Asn	s8	EQ	GLO	0	cm	be	11176.	18874
Asp605Asn	s8	EQ	SAS	0	cm	be	4.	18875
Asp605Asn	s8	EQ	GLO	0	uk	lb	429516.	18876
Asp605Asn	s8	EQ	EUR	0	uk	lb	140608.	18877
Asp605Asn	s8	EQ	ASI	0	uk	lb	53654.	18878
Asp605Asn	s8	EQ	AMR	0	uk	lb	34292.	18879
Asp605Asn	s8	EQ	AFR	0	uk	lb	25708.	18880
Asp605Asn	s8	EQ	ASJ	0	uk	lb	9626.	18881
Asp605Asn	s8	EQ	OTH	0	uk	lb	9136.	18882
Asp605Asn	s8	EQ	EUR	0	uk	lb	28180.	18883
Asp605Asn	s8	EQ	EAS	0	uk	lb	1558.	18884
Asp605Asn	s8	EQ	EUA	0	uk	lb	8344.	18885
Asp605Asn	s8	EQ	AFM	0	uk	lb	4014.	18886
Asp605Asn	s8	EQ	GLO	0	uk	lb	11176.	18887
Asp605Asn	s8	EQ	SAS	0	uk	lb	4.	18888
Val840Met	f6	LL	GLO	0	uk	uk	539124.	18889
Val840Met	f6	LL	EUR	0	uk	uk	155126.	18890
Val840Met	f6	LL	ASI	0	uk	uk	73700.	18891
Val840Met	f6	LL	AMR	0	uk	uk	46902.	18892
Val840Met	f6	LL	AFR	0	uk	uk	34054.	18893
Val840Met	f6	LL	ASJ	0	uk	uk	10334.	18894
Val840Met	f6	LL	OTH	0	uk	uk	8050.	18895
Val840Met	f6	LL	EUR	0	uk	uk	73158.	18896
Val840Met	f6	LL	EAS	0	uk	uk	1560.	18897
Val840Met	f6	LL	EUA	0	uk	uk	8524.	18898
Val840Met	f6	LL	AFM	0	uk	uk	4332.	18899
Val840Met	f6	LL	GLO	0	uk	uk	2188.	18900
Val840Met	f6	LL	SAS	0	uk	uk	4.	18901
Val840Met	f6	LL	GLO	0	uk	uk	539124.	18902
Val840Met	f6	LL	EUR	0	uk	uk	155126.	18903
Val840Met	f6	LL	ASI	0	uk	uk	73700.	18904
Val840Met	f6	LL	AMR	0	uk	uk	46902.	18905
Val840Met	f6	LL	AFR	0	uk	uk	34054.	18906
Val840Met	f6	LL	ASJ	0	uk	uk	10334.	18907
Val840Met	f6	LL	OTH	0	uk	uk	8050.	18908
Val840Met	f6	LL	EUR	0	uk	uk	73158.	18909
Val840Met	f6	LL	EAS	0	uk	uk	1560.	18910
Val840Met	f6	LL	EUA	0	uk	uk	8524.	18911
Val840Met	f6	LL	AFM	0	uk	uk	4332.	18912
Val840Met	f6	LL	GLO	0	uk	uk	2188.	18913
Val840Met	f6	LL	SAS	0	uk	uk	4.	18914
Asp1106Asn	f9	EQ	GLO	0	uk	uk	447826.	18915
Asp1106Asn	f9	EQ	EUR	0	uk	uk	141252.	18916
Asp1106Asn	f9	EQ	ASI	0	uk	uk	60212.	18917
Asp1106Asn	f9	EQ	AMR	0	uk	uk	38684.	18918
Asp1106Asn	f9	EQ	AFR	0	uk	uk	28202.	18919
Asp1106Asn	f9	EQ	ASJ	0	uk	uk	9778.	18920
Asp1106Asn	f9	EQ	OTH	0	uk	uk	7162.	18921
Asp1106Asn	f9	EQ	EUR	0	uk	uk	37592.	18922
Asp1106Asn	f9	EQ	EAS	0	uk	uk	1560.	18923
Asp1106Asn	f9	EQ	KOR	0	uk	uk	4754.	18924
Asp1106Asn	f9	EQ	GLO	0	uk	uk	2188.	18925
Asp1106Asn	f9	EQ	SAS	0	uk	uk	4.	18926
Asp1106Tyr	f9	EY	GLO	0	uk	uk	447826.	18927
Asp1106Tyr	f9	EY	EUR	0	uk	uk	141252.	18928
Asp1106Tyr	f9	EY	ASI	0	uk	uk	60212.	18929
Asp1106Tyr	f9	EY	AMR	0	uk	uk	38684.	18930
Asp1106Tyr	f9	EY	AFR	0	uk	uk	28202.	18931
Asp1106Tyr	f9	EY	ASJ	0	uk	uk	9778.	18932
Asp1106Tyr	f9	EY	OTH	0	uk	uk	7162.	18933
Asp1106Tyr	f9	EY	EUR	0	uk	uk	37592.	18934
Asp1106Tyr	f9	EY	EAS	0	uk	uk	1560.	18935
Asp1106Tyr	f9	EY	KOR	0	uk	uk	4754.	18936
Asp1106Tyr	f9	EY	GLO	0	uk	uk	2188.	18937
Asp1106Tyr	f9	EY	SAS	0	uk	uk	4.	18938
Leu545Met	c4	LL	GLO	0	uk	uk	505006.	18939
Leu545Met	c4	LL	EUR	0	uk	uk	136270.	18940
Leu545Met	c4	LL	ASI	0	uk	uk	72988.	18941
Leu545Met	c4	LL	AMR	0	uk	uk	45690.	18942
Leu545Met	c4	LL	AFR	0	uk	uk	25144.	18943
Leu545Met	c4	LL	ASJ	0	uk	uk	10044.	18944
Leu545Met	c4	LL	OTH	0	uk	uk	6946.	18945
Leu545Met	c4	LL	EUR	0	uk	uk	71936.	18946
Leu545Met	c4	LL	EUA	0	uk	uk	8432.	18947
Leu545Met	c4	LL	AFM	0	uk	uk	4172.	18948
Leu545Met	c4	LL	GLO	0	uk	uk	2188.	18949
Leu545Met	c4	LL	SAS	0	uk	uk	4.	18950
Leu545Met	c4	LL	GLO	0	cp	uk	505006.	18951
Leu545Met	c4	LL	EUR	0	cp	uk	136270.	18952
Leu545Met	c4	LL	ASI	0	cp	uk	72988.	18953
Leu545Met	c4	LL	AMR	0	cp	uk	45690.	18954
Leu545Met	c4	LL	AFR	0	cp	uk	25144.	18955
Leu545Met	c4	LL	ASJ	0	cp	uk	10044.	18956
Leu545Met	c4	LL	OTH	0	cp	uk	6946.	18957
Leu545Met	c4	LL	EUR	0	cp	uk	71936.	18958
Leu545Met	c4	LL	EUA	0	cp	uk	8432.	18959
Leu545Met	c4	LL	AFM	0	cp	uk	4172.	18960
Leu545Met	c4	LL	GLO	0	cp	uk	2188.	18961
Leu545Met	c4	LL	SAS	0	cp	uk	4.	18962
Leu545Met	c4	LL	GLO	0	hc	uk	505006.	18963
Leu545Met	c4	LL	EUR	0	hc	uk	136270.	18964
Leu545Met	c4	LL	ASI	0	hc	uk	72988.	18965
Leu545Met	c4	LL	AMR	0	hc	uk	45690.	18966
Leu545Met	c4	LL	AFR	0	hc	uk	25144.	18967
Leu545Met	c4	LL	ASJ	0	hc	uk	10044.	18968
Leu545Met	c4	LL	OTH	0	hc	uk	6946.	18969
Leu545Met	c4	LL	EUR	0	hc	uk	71936.	18970
Leu545Met	c4	LL	EUA	0	hc	uk	8432.	18971
Leu545Met	c4	LL	AFM	0	hc	uk	4172.	18972
Leu545Met	c4	LL	GLO	0	hc	uk	2188.	18973
Leu545Met	c4	LL	SAS	0	hc	uk	4.	18974
Leu545Met	c4	LL	GLO	0	uk	uk	505006.	18975
Leu545Met	c4	LL	EUR	0	uk	uk	136270.	18976
Leu545Met	c4	LL	ASI	0	uk	uk	72988.	18977
Leu545Met	c4	LL	AMR	0	uk	uk	45690.	18978
Leu545Met	c4	LL	AFR	0	uk	uk	25144.	18979
Leu545Met	c4	LL	ASJ	0	uk	uk	10044.	18980
Leu545Met	c4	LL	OTH	0	uk	uk	6946.	18981
Leu545Met	c4	LL	EUR	0	uk	uk	71936.	18982
Leu545Met	c4	LL	EUA	0	uk	uk	8432.	18983
Leu545Met	c4	LL	AFM	0	uk	uk	4172.	18984
Leu545Met	c4	LL	GLO	0	uk	uk	2188.	18985
Leu545Met	c4	LL	SAS	0	uk	uk	4.	18986
Arg1138Cys	f9	KC	GLO	0	hc	uk	487040.	18987
Arg1138Cys	f9	KC	EUR	0	hc	uk	155218.	18988
Arg1138Cys	f9	KC	ASI	0	hc	uk	63858.	18989
Arg1138Cys	f9	KC	AMR	0	hc	uk	40264.	18990
Arg1138Cys	f9	KC	AFR	0	hc	uk	29890.	18991
Arg1138Cys	f9	KC	ASJ	0	hc	uk	10004.	18992
Arg1138Cys	f9	KC	OTH	0	hc	uk	9770.	18993
Arg1138Cys	f9	KC	EUR	0	hc	uk	49790.	18994
Arg1138Cys	f9	KC	EAS	0	hc	uk	1560.	18995
Arg1138Cys	f9	KC	EUA	0	hc	uk	8292.	18996
Arg1138Cys	f9	KC	AFM	0	hc	uk	3998.	18997
Arg1138Cys	f9	KC	GLO	0	hc	uk	11176.	18998
Arg1138Cys	f9	KC	SAS	0	hc	uk	4.	18999
Arg1138Cys	f9	KC	KOR	0	hc	uk	4754.	19000
Arg1138Cys	f9	KC	GLO	0	uk	uk	487040.	19001
Arg1138Cys	f9	KC	EUR	0	uk	uk	155218.	19002
Arg1138Cys	f9	KC	ASI	0	uk	uk	63858.	19003
Arg1138Cys	f9	KC	AMR	0	uk	uk	40264.	19004
Arg1138Cys	f9	KC	AFR	0	uk	uk	29890.	19005
Arg1138Cys	f9	KC	ASJ	0	uk	uk	10004.	19006
Arg1138Cys	f9	KC	OTH	0	uk	uk	9770.	19007
Arg1138Cys	f9	KC	EUR	0	uk	uk	49790.	19008
Arg1138Cys	f9	KC	EAS	0	uk	uk	1560.	19009
Arg1138Cys	f9	KC	EUA	0	uk	uk	8292.	19010
Arg1138Cys	f9	KC	AFM	0	uk	uk	3998.	19011
Arg1138Cys	f9	KC	GLO	0	uk	uk	11176.	19012
Arg1138Cys	f9	KC	SAS	0	uk	uk	4.	19013
Arg1138Cys	f9	KC	KOR	0	uk	uk	4754.	19014
Thr62Pro	c0	TP	GLO	0	uk	uk	530596.	19015
Thr62Pro	c0	TP	EUR	0	uk	uk	155702.	19016
Thr62Pro	c0	TP	ASI	0	uk	uk	66448.	19017
Thr62Pro	c0	TP	AMR	0	uk	uk	37210.	19018
Thr62Pro	c0	TP	AFR	0	uk	uk	27154.	19019
Thr62Pro	c0	TP	ASJ	0	uk	uk	9806.	19020
Thr62Pro	c0	TP	OTH	0	uk	uk	9756.	19021
Thr62Pro	c0	TP	AFM	0	uk	uk	32478.	19022
Thr62Pro	c0	TP	MEX	0	uk	uk	10808.	19023
Thr62Pro	c0	TP	PRI	0	uk	uk	7916.	19024
Thr62Pro	c0	TP	NHI	0	uk	uk	4532.	19025
Thr62Pro	c0	TP	CUB	0	uk	uk	4230.	19026
Thr62Pro	c0	TP	DOM	0	uk	uk	3828.	19027
Thr62Pro	c0	TP	CEA	0	uk	uk	2450.	19028
Thr62Pro	c0	TP	SOA	0	uk	uk	1982.	19029
Thr62Pro	c0	TP	NAM	0	uk	uk	1260.	19030
Thr62Pro	c0	TP	SAS	0	uk	uk	856.	19031
Thr62Pro	c0	TP	EUR	0	uk	uk	31826.	19032
Thr62Pro	c0	TP	EAS	0	uk	uk	1560.	19033
Thr62Pro	c0	TP	GLO	0	uk	uk	17748.	19034
Thr62Pro	c0	TP	SAS	0	uk	uk	10.	19035
Thr62Pro	c0	TP	EUA	0	uk	uk	8578.	19036
Thr62Pro	c0	TP	AFM	0	uk	uk	4386.	19037
Thr62Pro	c0	TP	PCC	0	uk	uk	3854.	19038
Thr62Pro	c0	TP	TWC	0	uk	uk	3708.	19039
Thr62Pro	c0	TP	GLO	0	hc	uk	530596.	19040
Thr62Pro	c0	TP	EUR	0	hc	uk	155702.	19041
Thr62Pro	c0	TP	ASI	0	hc	uk	66448.	19042
Thr62Pro	c0	TP	AMR	0	hc	uk	37210.	19043
Thr62Pro	c0	TP	AFR	0	hc	uk	27154.	19044
Thr62Pro	c0	TP	ASJ	0	hc	uk	9806.	19045
Thr62Pro	c0	TP	OTH	0	hc	uk	9756.	19046
Thr62Pro	c0	TP	AFM	0	hc	uk	32478.	19047
Thr62Pro	c0	TP	MEX	0	hc	uk	10808.	19048
Thr62Pro	c0	TP	PRI	0	hc	uk	7916.	19049
Thr62Pro	c0	TP	NHI	0	hc	uk	4532.	19050
Thr62Pro	c0	TP	CUB	0	hc	uk	4230.	19051
Thr62Pro	c0	TP	DOM	0	hc	uk	3828.	19052
Thr62Pro	c0	TP	CEA	0	hc	uk	2450.	19053
Thr62Pro	c0	TP	SOA	0	hc	uk	1982.	19054
Thr62Pro	c0	TP	NAM	0	hc	uk	1260.	19055
Thr62Pro	c0	TP	SAS	0	hc	uk	856.	19056
Thr62Pro	c0	TP	EUR	0	hc	uk	31826.	19057
Thr62Pro	c0	TP	EAS	0	hc	uk	1560.	19058
Thr62Pro	c0	TP	GLO	0	hc	uk	17748.	19059
Thr62Pro	c0	TP	SAS	0	hc	uk	10.	19060
Thr62Pro	c0	TP	EUA	0	hc	uk	8578.	19061
Thr62Pro	c0	TP	AFM	0	hc	uk	4386.	19062
Thr62Pro	c0	TP	PCC	0	hc	uk	3854.	19063
Thr62Pro	c0	TP	TWC	0	hc	uk	3708.	19064
Thr62Pro	c0	TP	GLO	0	hc	uk	530596.	19065
Thr62Pro	c0	TP	EUR	0	hc	uk	155702.	19066
Thr62Pro	c0	TP	ASI	0	hc	uk	66448.	19067
Thr62Pro	c0	TP	AMR	0	hc	uk	37210.	19068
Thr62Pro	c0	TP	AFR	0	hc	uk	27154.	19069
Thr62Pro	c0	TP	ASJ	0	hc	uk	9806.	19070
Thr62Pro	c0	TP	OTH	0	hc	uk	9756.	19071
Thr62Pro	c0	TP	AFM	0	hc	uk	32478.	19072
Thr62Pro	c0	TP	MEX	0	hc	uk	10808.	19073
Thr62Pro	c0	TP	PRI	0	hc	uk	7916.	19074
Thr62Pro	c0	TP	NHI	0	hc	uk	4532.	19075
Thr62Pro	c0	TP	CUB	0	hc	uk	4230.	19076
Thr62Pro	c0	TP	DOM	0	hc	uk	3828.	19077
Thr62Pro	c0	TP	CEA	0	hc	uk	2450.	19078
Thr62Pro	c0	TP	SOA	0	hc	uk	1982.	19079
Thr62Pro	c0	TP	NAM	0	hc	uk	1260.	19080
Thr62Pro	c0	TP	SAS	0	hc	uk	856.	19081
Thr62Pro	c0	TP	EUR	0	hc	uk	31826.	19082
Thr62Pro	c0	TP	EAS	0	hc	uk	1560.	19083
Thr62Pro	c0	TP	GLO	0	hc	uk	17748.	19084
Thr62Pro	c0	TP	SAS	0	hc	uk	10.	19085
Thr62Pro	c0	TP	EUA	0	hc	uk	8578.	19086
Thr62Pro	c0	TP	AFM	0	hc	uk	4386.	19087
Thr62Pro	c0	TP	PCC	0	hc	uk	3854.	19088
Thr62Pro	c0	TP	TWC	0	hc	uk	3708.	19089
Thr62Pro	c0	TP	GLO	0	uk	uk	530596.	19090
Thr62Pro	c0	TP	EUR	0	uk	uk	155702.	19091
Thr62Pro	c0	TP	ASI	0	uk	uk	66448.	19092
Thr62Pro	c0	TP	AMR	0	uk	uk	37210.	19093
Thr62Pro	c0	TP	AFR	0	uk	uk	27154.	19094
Thr62Pro	c0	TP	ASJ	0	uk	uk	9806.	19095
Thr62Pro	c0	TP	OTH	0	uk	uk	9756.	19096
Thr62Pro	c0	TP	AFM	0	uk	uk	32478.	19097
Thr62Pro	c0	TP	MEX	0	uk	uk	10808.	19098
Thr62Pro	c0	TP	PRI	0	uk	uk	7916.	19099
Thr62Pro	c0	TP	NHI	0	uk	uk	4532.	19100
Thr62Pro	c0	TP	CUB	0	uk	uk	4230.	19101
Thr62Pro	c0	TP	DOM	0	uk	uk	3828.	19102
Thr62Pro	c0	TP	CEA	0	uk	uk	2450.	19103
Thr62Pro	c0	TP	SOA	0	uk	uk	1982.	19104
Thr62Pro	c0	TP	NAM	0	uk	uk	1260.	19105
Thr62Pro	c0	TP	SAS	0	uk	uk	856.	19106
Thr62Pro	c0	TP	EUR	0	uk	uk	31826.	19107
Thr62Pro	c0	TP	EAS	0	uk	uk	1560.	19108
Thr62Pro	c0	TP	GLO	0	uk	uk	17748.	19109
Thr62Pro	c0	TP	SAS	0	uk	uk	10.	19110
Thr62Pro	c0	TP	EUA	0	uk	uk	8578.	19111
Thr62Pro	c0	TP	AFM	0	uk	uk	4386.	19112
Thr62Pro	c0	TP	PCC	0	uk	uk	3854.	19113
Thr62Pro	c0	TP	TWC	0	uk	uk	3708.	19114
Thr62Pro	c0	TP	GLO	0	h4	uk	530596.	19115
Thr62Pro	c0	TP	EUR	0	h4	uk	155702.	19116
Thr62Pro	c0	TP	ASI	0	h4	uk	66448.	19117
Thr62Pro	c0	TP	AMR	0	h4	uk	37210.	19118
Thr62Pro	c0	TP	AFR	0	h4	uk	27154.	19119
Thr62Pro	c0	TP	ASJ	0	h4	uk	9806.	19120
Thr62Pro	c0	TP	OTH	0	h4	uk	9756.	19121
Thr62Pro	c0	TP	AFM	0	h4	uk	32478.	19122
Thr62Pro	c0	TP	MEX	0	h4	uk	10808.	19123
Thr62Pro	c0	TP	PRI	0	h4	uk	7916.	19124
Thr62Pro	c0	TP	NHI	0	h4	uk	4532.	19125
Thr62Pro	c0	TP	CUB	0	h4	uk	4230.	19126
Thr62Pro	c0	TP	DOM	0	h4	uk	3828.	19127
Thr62Pro	c0	TP	CEA	0	h4	uk	2450.	19128
Thr62Pro	c0	TP	SOA	0	h4	uk	1982.	19129
Thr62Pro	c0	TP	NAM	0	h4	uk	1260.	19130
Thr62Pro	c0	TP	SAS	0	h4	uk	856.	19131
Thr62Pro	c0	TP	EUR	0	h4	uk	31826.	19132
Thr62Pro	c0	TP	EAS	0	h4	uk	1560.	19133
Thr62Pro	c0	TP	GLO	0	h4	uk	17748.	19134
Thr62Pro	c0	TP	SAS	0	h4	uk	10.	19135
Thr62Pro	c0	TP	EUA	0	h4	uk	8578.	19136
Thr62Pro	c0	TP	AFM	0	h4	uk	4386.	19137
Thr62Pro	c0	TP	PCC	0	h4	uk	3854.	19138
Thr62Pro	c0	TP	TWC	0	h4	uk	3708.	19139
Lys1155Glu	f9	KE	GLO	0	cp	uk	482058.	19140
Lys1155Glu	f9	KE	EUR	0	cp	uk	149064.	19141
Lys1155Glu	f9	KE	ASI	0	cp	uk	63290.	19142
Lys1155Glu	f9	KE	AMR	0	cp	uk	39706.	19143
Lys1155Glu	f9	KE	AFR	0	cp	uk	29038.	19144
Lys1155Glu	f9	KE	ASJ	0	cp	uk	10026.	19145
Lys1155Glu	f9	KE	OTH	0	cp	uk	7512.	19146
Lys1155Glu	f9	KE	EUR	0	cp	uk	46280.	19147
Lys1155Glu	f9	KE	EAS	0	cp	uk	1558.	19148
Lys1155Glu	f9	KE	EUA	0	cp	uk	8256.	19149
Lys1155Glu	f9	KE	AFM	0	cp	uk	3944.	19150
Lys1155Glu	f9	KE	GLO	0	cp	uk	2188.	19151
Lys1155Glu	f9	KE	SAS	0	cp	uk	4.	19152
Arg458Cys	c3	KC	GLO	0	uk	uk	527276.	19153
Arg458Cys	c3	KC	EUR	0	uk	uk	152960.	19154
Arg458Cys	c3	KC	ASI	0	uk	uk	71112.	19155
Arg458Cys	c3	KC	AMR	0	uk	uk	45630.	19156
Arg458Cys	c3	KC	AFR	0	uk	uk	32958.	19157
Arg458Cys	c3	KC	ASJ	0	uk	uk	10130.	19158
Arg458Cys	c3	KC	OTH	0	uk	uk	7908.	19159
Arg458Cys	c3	KC	EUR	0	uk	uk	69220.	19160
Arg458Cys	c3	KC	EAS	0	uk	uk	1560.	19161
Arg458Cys	c3	KC	EUA	0	uk	uk	8326.	19162
Arg458Cys	c3	KC	AFM	0	uk	uk	4088.	19163
Arg458Cys	c3	KC	GLO	0	uk	uk	2188.	19164
Arg458Cys	c3	KC	SAS	0	uk	uk	4.	19165
Arg458Cys	c3	KC	GLO	0	hc	uk	527276.	19166
Arg458Cys	c3	KC	EUR	0	hc	uk	152960.	19167
Arg458Cys	c3	KC	ASI	0	hc	uk	71112.	19168
Arg458Cys	c3	KC	AMR	0	hc	uk	45630.	19169
Arg458Cys	c3	KC	AFR	0	hc	uk	32958.	19170
Arg458Cys	c3	KC	ASJ	0	hc	uk	10130.	19171
Arg458Cys	c3	KC	OTH	0	hc	uk	7908.	19172
Arg458Cys	c3	KC	EUR	0	hc	uk	69220.	19173
Arg458Cys	c3	KC	EAS	0	hc	uk	1560.	19174
Arg458Cys	c3	KC	EUA	0	hc	uk	8326.	19175
Arg458Cys	c3	KC	AFM	0	hc	uk	4088.	19176
Arg458Cys	c3	KC	GLO	0	hc	uk	2188.	19177
Arg458Cys	c3	KC	SAS	0	hc	uk	4.	19178
Cys1264Phe	cx	CL	GLO	0	lc	pt	118738.	19179
Cys1264Phe	cx	CL	EUR	0	lc	pt	72124.	19180
Cys1264Phe	cx	CL	ASI	0	lc	pt	24680.	19181
Cys1264Phe	cx	CL	AMR	0	lc	pt	11472.	19182
Cys1264Phe	cx	CL	AFR	0	lc	pt	9578.	19183
Cys1264Phe	cx	CL	OTH	0	lc	pt	884.	19184
Cys1264Phe	cx	CL	GLO	0	uk	lp	118738.	19185
Cys1264Phe	cx	CL	EUR	0	uk	lp	72124.	19186
Cys1264Phe	cx	CL	ASI	0	uk	lp	24680.	19187
Cys1264Phe	cx	CL	AMR	0	uk	lp	11472.	19188
Cys1264Phe	cx	CL	AFR	0	uk	lp	9578.	19189
Cys1264Phe	cx	CL	OTH	0	uk	lp	884.	19190
Cys1264Tyr	cx	CY	GLO	0	uk	uk	118738.	19191
Cys1264Tyr	cx	CY	EUR	0	uk	uk	72124.	19192
Cys1264Tyr	cx	CY	ASI	0	uk	uk	24680.	19193
Cys1264Tyr	cx	CY	AMR	0	uk	uk	11472.	19194
Cys1264Tyr	cx	CY	AFR	0	uk	uk	9578.	19195
Cys1264Tyr	cx	CY	OTH	0	uk	uk	884.	19196
Cys1264Tyr	cx	CY	GLO	0	hc	uk	118738.	19197
Cys1264Tyr	cx	CY	EUR	0	hc	uk	72124.	19198
Cys1264Tyr	cx	CY	ASI	0	hc	uk	24680.	19199
Cys1264Tyr	cx	CY	AMR	0	hc	uk	11472.	19200
Cys1264Tyr	cx	CY	AFR	0	hc	uk	9578.	19201
Cys1264Tyr	cx	CY	OTH	0	hc	uk	884.	19202
Cys1264Tyr	cx	CY	GLO	0	uk	uk	118738.	19203
Cys1264Tyr	cx	CY	EUR	0	uk	uk	72124.	19204
Cys1264Tyr	cx	CY	ASI	0	uk	uk	24680.	19205
Cys1264Tyr	cx	CY	AMR	0	uk	uk	11472.	19206
Cys1264Tyr	cx	CY	AFR	0	uk	uk	9578.	19207
Cys1264Tyr	cx	CY	OTH	0	uk	uk	884.	19208
Gly490Val	c3	GL	GLO	0	h4	pt	400910.	19209
Gly490Val	c3	GL	EUR	0	h4	pt	153364.	19210
Gly490Val	c3	GL	ASI	0	h4	pt	73530.	19211
Gly490Val	c3	GL	AMR	0	h4	pt	46926.	19212
Gly490Val	c3	GL	AFR	0	h4	pt	33996.	19213
Gly490Val	c3	GL	ASJ	0	h4	pt	10318.	19214
Gly490Val	c3	GL	OTH	0	h4	pt	8024.	19215
Gly490Val	c3	GL	EUR	0	h4	pt	73192.	19216
Gly490Val	c3	GL	EAS	0	h4	pt	1560.	19217
Gly490Glu	c3	GE	GLO	0	uk	uk	400910.	19218
Gly490Glu	c3	GE	EUR	0	uk	uk	153364.	19219
Gly490Glu	c3	GE	ASI	0	uk	uk	73530.	19220
Gly490Glu	c3	GE	AMR	0	uk	uk	46926.	19221
Gly490Glu	c3	GE	AFR	0	uk	uk	33996.	19222
Gly490Glu	c3	GE	ASJ	0	uk	uk	10318.	19223
Gly490Glu	c3	GE	OTH	0	uk	uk	8024.	19224
Gly490Glu	c3	GE	EUR	0	uk	uk	73192.	19225
Gly490Glu	c3	GE	EAS	0	uk	uk	1560.	19226
Gly341Ser	lt	GT	GLO	0	uk	uk	521718.	19227
Gly341Ser	lt	GT	EUR	0	uk	uk	161160.	19228
Gly341Ser	lt	GT	ASI	0	uk	uk	72702.	19229
Gly341Ser	lt	GT	AMR	0	uk	uk	46344.	19230
Gly341Ser	lt	GT	AFR	0	uk	uk	34260.	19231
Gly341Ser	lt	GT	ASJ	0	uk	uk	10328.	19232
Gly341Ser	lt	GT	OTH	0	uk	uk	10280.	19233
Gly341Ser	lt	GT	EUR	0	uk	uk	70688.	19234
Gly341Ser	lt	GT	EAS	0	uk	uk	1560.	19235
Gly341Ser	lt	GT	GLO	0	uk	uk	11176.	19236
Gly341Ser	lt	GT	SAS	0	uk	uk	4.	19237
Gly341Ser	lt	GT	PCC	0	uk	uk	3854.	19238
Gly341Ser	lt	GT	TWC	0	uk	uk	3708.	19239
Gly341Ser	lt	GT	GLO	0	hc	uk	521718.	19240
Gly341Ser	lt	GT	EUR	0	hc	uk	161160.	19241
Gly341Ser	lt	GT	ASI	0	hc	uk	72702.	19242
Gly341Ser	lt	GT	AMR	0	hc	uk	46344.	19243
Gly341Ser	lt	GT	AFR	0	hc	uk	34260.	19244
Gly341Ser	lt	GT	ASJ	0	hc	uk	10328.	19245
Gly341Ser	lt	GT	OTH	0	hc	uk	10280.	19246
Gly341Ser	lt	GT	EUR	0	hc	uk	70688.	19247
Gly341Ser	lt	GT	EAS	0	hc	uk	1560.	19248
Gly341Ser	lt	GT	GLO	0	hc	uk	11176.	19249
Gly341Ser	lt	GT	SAS	0	hc	uk	4.	19250
Gly341Ser	lt	GT	PCC	0	hc	uk	3854.	19251
Gly341Ser	lt	GT	TWC	0	hc	uk	3708.	19252
Gly341Ser	lt	GT	GLO	0	uk	uk	521718.	19253
Gly341Ser	lt	GT	EUR	0	uk	uk	161160.	19254
Gly341Ser	lt	GT	ASI	0	uk	uk	72702.	19255
Gly341Ser	lt	GT	AMR	0	uk	uk	46344.	19256
Gly341Ser	lt	GT	AFR	0	uk	uk	34260.	19257
Gly341Ser	lt	GT	ASJ	0	uk	uk	10328.	19258
Gly341Ser	lt	GT	OTH	0	uk	uk	10280.	19259
Gly341Ser	lt	GT	EUR	0	uk	uk	70688.	19260
Gly341Ser	lt	GT	EAS	0	uk	uk	1560.	19261
Gly341Ser	lt	GT	GLO	0	uk	uk	11176.	19262
Gly341Ser	lt	GT	SAS	0	uk	uk	4.	19263
Gly341Ser	lt	GT	PCC	0	uk	uk	3854.	19264
Gly341Ser	lt	GT	TWC	0	uk	uk	3708.	19265
Val342Ile	lt	LL	GLO	0	uk	lb	490996.	19266
Val342Ile	lt	LL	EUR	0	uk	lb	136242.	19267
Val342Ile	lt	LL	ASI	0	uk	lb	72782.	19268
Val342Ile	lt	LL	AMR	0	uk	lb	45548.	19269
Val342Ile	lt	LL	AFR	0	uk	lb	25020.	19270
Val342Ile	lt	LL	ASJ	0	uk	lb	10034.	19271
Val342Ile	lt	LL	OTH	0	uk	lb	6926.	19272
Val342Ile	lt	LL	EUR	0	uk	lb	71060.	19273
Val342Ile	lt	LL	GLO	0	uk	lb	2188.	19274
Val342Ile	lt	LL	SAS	0	uk	lb	4.	19275
Val342Ile	lt	LL	GLO	0	hc	uk	490996.	19276
Val342Ile	lt	LL	EUR	0	hc	uk	136242.	19277
Val342Ile	lt	LL	ASI	0	hc	uk	72782.	19278
Val342Ile	lt	LL	AMR	0	hc	uk	45548.	19279
Val342Ile	lt	LL	AFR	0	hc	uk	25020.	19280
Val342Ile	lt	LL	ASJ	0	hc	uk	10034.	19281
Val342Ile	lt	LL	OTH	0	hc	uk	6926.	19282
Val342Ile	lt	LL	EUR	0	hc	uk	71060.	19283
Val342Ile	lt	LL	GLO	0	hc	uk	2188.	19284
Val342Ile	lt	LL	SAS	0	hc	uk	4.	19285
Arg346His	lt	KK	GLO	0	uk	uk	125568.	19286
Arg346His	lt	KK	GLO	0	uk	uk	2188.	19287
Arg346His	lt	KK	EUR	0	uk	uk	2072.	19288
Arg346His	lt	KK	AFR	0	uk	uk	82.	19289
Arg346His	lt	KK	OTH	0	uk	uk	26.	19290
Arg346His	lt	KK	SAS	0	uk	uk	4.	19291
Arg346His	lt	KK	ASI	0	uk	uk	4.	19292
Arg346His	lt	KK	GLO	0	uk	uk	125568.	19293
Arg346His	lt	KK	GLO	0	uk	uk	2188.	19294
Arg346His	lt	KK	EUR	0	uk	uk	2072.	19295
Arg346His	lt	KK	AFR	0	uk	uk	82.	19296
Arg346His	lt	KK	OTH	0	uk	uk	26.	19297
Arg346His	lt	KK	SAS	0	uk	uk	4.	19298
Arg346His	lt	KK	ASI	0	uk	uk	4.	19299
Arg346His	lt	KK	GLO	0	cm	uk	125568.	19300
Arg346His	lt	KK	GLO	0	cm	uk	2188.	19301
Arg346His	lt	KK	EUR	0	cm	uk	2072.	19302
Arg346His	lt	KK	AFR	0	cm	uk	82.	19303
Arg346His	lt	KK	OTH	0	cm	uk	26.	19304
Arg346His	lt	KK	SAS	0	cm	uk	4.	19305
Arg346His	lt	KK	ASI	0	cm	uk	4.	19306
Gly347Ser	lt	GT	GLO	0	uk	uk	492938.	19307
Gly347Ser	lt	GT	EUR	0	uk	uk	136338.	19308
Gly347Ser	lt	GT	ASI	0	uk	uk	73162.	19309
Gly347Ser	lt	GT	AMR	0	uk	uk	45800.	19310
Gly347Ser	lt	GT	AFR	0	uk	uk	25176.	19311
Gly347Ser	lt	GT	ASJ	0	uk	uk	10040.	19312
Gly347Ser	lt	GT	OTH	0	uk	uk	6954.	19313
Gly347Ser	lt	GT	EUR	0	uk	uk	72084.	19314
Gly347Ser	lt	GT	GLO	0	uk	uk	2188.	19315
Gly347Ser	lt	GT	SAS	0	uk	uk	4.	19316
Gly347Ser	lt	GT	GLO	0	hc	lp	492938.	19317
Gly347Ser	lt	GT	EUR	0	hc	lp	136338.	19318
Gly347Ser	lt	GT	ASI	0	hc	lp	73162.	19319
Gly347Ser	lt	GT	AMR	0	hc	lp	45800.	19320
Gly347Ser	lt	GT	AFR	0	hc	lp	25176.	19321
Gly347Ser	lt	GT	ASJ	0	hc	lp	10040.	19322
Gly347Ser	lt	GT	OTH	0	hc	lp	6954.	19323
Gly347Ser	lt	GT	EUR	0	hc	lp	72084.	19324
Gly347Ser	lt	GT	GLO	0	hc	lp	2188.	19325
Gly347Ser	lt	GT	SAS	0	hc	lp	4.	19326
Arg35Gln	c0	KQ	GLO	0	uk	uk	460138.	19327
Arg35Gln	c0	KQ	EUR	0	uk	uk	131290.	19328
Arg35Gln	c0	KQ	ASI	0	uk	uk	66876.	19329
Arg35Gln	c0	KQ	AMR	0	uk	uk	43090.	19330
Arg35Gln	c0	KQ	AFR	0	uk	uk	22602.	19331
Arg35Gln	c0	KQ	ASJ	0	uk	uk	9834.	19332
Arg35Gln	c0	KQ	OTH	0	uk	uk	6546.	19333
Arg35Gln	c0	KQ	EUR	0	uk	uk	54530.	19334
Arg35Gln	c0	KQ	EAS	0	uk	uk	1008.	19335
Arg35Gln	c0	KQ	SAS	0	uk	uk	982.	19336
Arg35Gln	c0	KQ	GLO	0	uk	uk	2188.	19337
Arg35Gln	c0	KQ	GLO	0	hc	uk	460138.	19338
Arg35Gln	c0	KQ	EUR	0	hc	uk	131290.	19339
Arg35Gln	c0	KQ	ASI	0	hc	uk	66876.	19340
Arg35Gln	c0	KQ	AMR	0	hc	uk	43090.	19341
Arg35Gln	c0	KQ	AFR	0	hc	uk	22602.	19342
Arg35Gln	c0	KQ	ASJ	0	hc	uk	9834.	19343
Arg35Gln	c0	KQ	OTH	0	hc	uk	6546.	19344
Arg35Gln	c0	KQ	EUR	0	hc	uk	54530.	19345
Arg35Gln	c0	KQ	EAS	0	hc	uk	1008.	19346
Arg35Gln	c0	KQ	SAS	0	hc	uk	982.	19347
Arg35Gln	c0	KQ	GLO	0	hc	uk	2188.	19348
Arg35Gln	c0	KQ	GLO	0	uk	uk	460138.	19349
Arg35Gln	c0	KQ	EUR	0	uk	uk	131290.	19350
Arg35Gln	c0	KQ	ASI	0	uk	uk	66876.	19351
Arg35Gln	c0	KQ	AMR	0	uk	uk	43090.	19352
Arg35Gln	c0	KQ	AFR	0	uk	uk	22602.	19353
Arg35Gln	c0	KQ	ASJ	0	uk	uk	9834.	19354
Arg35Gln	c0	KQ	OTH	0	uk	uk	6546.	19355
Arg35Gln	c0	KQ	EUR	0	uk	uk	54530.	19356
Arg35Gln	c0	KQ	EAS	0	uk	uk	1008.	19357
Arg35Gln	c0	KQ	SAS	0	uk	uk	982.	19358
Arg35Gln	c0	KQ	GLO	0	uk	uk	2188.	19359
Arg35Gln	c0	KQ	GLO	0	h4	uk	460138.	19360
Arg35Gln	c0	KQ	EUR	0	h4	uk	131290.	19361
Arg35Gln	c0	KQ	ASI	0	h4	uk	66876.	19362
Arg35Gln	c0	KQ	AMR	0	h4	uk	43090.	19363
Arg35Gln	c0	KQ	AFR	0	h4	uk	22602.	19364
Arg35Gln	c0	KQ	ASJ	0	h4	uk	9834.	19365
Arg35Gln	c0	KQ	OTH	0	h4	uk	6546.	19366
Arg35Gln	c0	KQ	EUR	0	h4	uk	54530.	19367
Arg35Gln	c0	KQ	EAS	0	h4	uk	1008.	19368
Arg35Gln	c0	KQ	SAS	0	h4	uk	982.	19369
Arg35Gln	c0	KQ	GLO	0	h4	uk	2188.	19370
Pro371Leu	c2	PL	GLO	0	uk	uk	482428.	19371
Pro371Leu	c2	PL	EUR	0	uk	uk	134408.	19372
Pro371Leu	c2	PL	ASI	0	uk	uk	70052.	19373
Pro371Leu	c2	PL	AMR	0	uk	uk	45250.	19374
Pro371Leu	c2	PL	AFR	0	uk	uk	24656.	19375
Pro371Leu	c2	PL	ASJ	0	uk	uk	9928.	19376
Pro371Leu	c2	PL	OTH	0	uk	uk	6728.	19377
Pro371Leu	c2	PL	EUR	0	uk	uk	66036.	19378
Pro371Leu	c2	PL	EAS	0	uk	uk	1008.	19379
Pro371Leu	c2	PL	SAS	0	uk	uk	982.	19380
Pro371Leu	c2	PL	GLO	0	uk	uk	2188.	19381
Pro371Arg	c2	PK	GLO	0	uk	uk	482428.	19382
Pro371Arg	c2	PK	EUR	0	uk	uk	134408.	19383
Pro371Arg	c2	PK	ASI	0	uk	uk	70052.	19384
Pro371Arg	c2	PK	AMR	0	uk	uk	45250.	19385
Pro371Arg	c2	PK	AFR	0	uk	uk	24656.	19386
Pro371Arg	c2	PK	ASJ	0	uk	uk	9928.	19387
Pro371Arg	c2	PK	OTH	0	uk	uk	6728.	19388
Pro371Arg	c2	PK	EUR	0	uk	uk	66036.	19389
Pro371Arg	c2	PK	EAS	0	uk	uk	1008.	19390
Pro371Arg	c2	PK	SAS	0	uk	uk	982.	19391
Pro371Arg	c2	PK	GLO	0	uk	uk	2188.	19392
Pro371Arg	c2	PK	GLO	0	hc	uk	482428.	19393
Pro371Arg	c2	PK	EUR	0	hc	uk	134408.	19394
Pro371Arg	c2	PK	ASI	0	hc	uk	70052.	19395
Pro371Arg	c2	PK	AMR	0	hc	uk	45250.	19396
Pro371Arg	c2	PK	AFR	0	hc	uk	24656.	19397
Pro371Arg	c2	PK	ASJ	0	hc	uk	9928.	19398
Pro371Arg	c2	PK	OTH	0	hc	uk	6728.	19399
Pro371Arg	c2	PK	EUR	0	hc	uk	66036.	19400
Pro371Arg	c2	PK	EAS	0	hc	uk	1008.	19401
Pro371Arg	c2	PK	SAS	0	hc	uk	982.	19402
Pro371Arg	c2	PK	GLO	0	hc	uk	2188.	19403
Pro371Arg	c2	PK	GLO	0	hc	uk	482428.	19404
Pro371Arg	c2	PK	EUR	0	hc	uk	134408.	19405
Pro371Arg	c2	PK	ASI	0	hc	uk	70052.	19406
Pro371Arg	c2	PK	AMR	0	hc	uk	45250.	19407
Pro371Arg	c2	PK	AFR	0	hc	uk	24656.	19408
Pro371Arg	c2	PK	ASJ	0	hc	uk	9928.	19409
Pro371Arg	c2	PK	OTH	0	hc	uk	6728.	19410
Pro371Arg	c2	PK	EUR	0	hc	uk	66036.	19411
Pro371Arg	c2	PK	EAS	0	hc	uk	1008.	19412
Pro371Arg	c2	PK	SAS	0	hc	uk	982.	19413
Pro371Arg	c2	PK	GLO	0	hc	uk	2188.	19414
Glu386Lys	c2	EK	GLO	0	uk	uk	245910.	19422
Glu386Lys	c2	EK	EUR	0	uk	uk	132688.	19423
Glu386Lys	c2	EK	ASI	0	uk	uk	47984.	19424
Glu386Lys	c2	EK	AMR	0	uk	uk	34264.	19425
Glu386Lys	c2	EK	AFR	0	uk	uk	15052.	19426
Glu386Lys	c2	EK	ASJ	0	uk	uk	9944.	19427
Glu386Lys	c2	EK	OTH	0	uk	uk	5978.	19428
Trp396Cys	c2	LC	OTH	0	uk	uk	UKN	19429
Pro453Leu	c3	PL	GLO	0	uk	uk	355144.	19431
Pro453Leu	c3	PL	EUR	0	uk	uk	131176.	19432
Pro453Leu	c3	PL	ASI	0	uk	uk	70420.	19433
Pro453Leu	c3	PL	AMR	0	uk	uk	44420.	19434
Pro453Leu	c3	PL	AFR	0	uk	uk	23954.	19435
Pro453Leu	c3	PL	ASJ	0	uk	uk	9774.	19436
Pro453Leu	c3	PL	OTH	0	uk	uk	6768.	19437
Pro453Leu	c3	PL	EUR	0	uk	uk	68632.	19438
Met466Lys	c3	LK	GLO	0	uk	uk	362308.	19439
Met466Lys	c3	LK	EUR	0	uk	uk	133148.	19440
Met466Lys	c3	LK	ASI	0	uk	uk	71888.	19441
Met466Lys	c3	LK	AMR	0	uk	uk	45290.	19442
Met466Lys	c3	LK	AFR	0	uk	uk	24652.	19443
Met466Lys	c3	LK	ASJ	0	uk	uk	9920.	19444
Met466Lys	c3	LK	OTH	0	uk	uk	6860.	19445
Met466Lys	c3	LK	EUR	0	uk	uk	70550.	19446
Met466Lys	c3	LK	GLO	0	uk	uk	362308.	19447
Met466Lys	c3	LK	EUR	0	uk	uk	133148.	19448
Met466Lys	c3	LK	ASI	0	uk	uk	71888.	19449
Met466Lys	c3	LK	AMR	0	uk	uk	45290.	19450
Met466Lys	c3	LK	AFR	0	uk	uk	24652.	19451
Met466Lys	c3	LK	ASJ	0	uk	uk	9920.	19452
Met466Lys	c3	LK	OTH	0	uk	uk	6860.	19453
Met466Lys	c3	LK	EUR	0	uk	uk	70550.	19454
Phe473Ser	c3	LT	OTH	0	uk	uk	UKN	19455
Phe473Ser	c3	LT	OTH	0	uk	lp	UKN	19456
Glu474Asp	c3	EE	GLO	0	uk	uk	521952.	19457
Glu474Asp	c3	EE	EUR	0	uk	uk	154628.	19458
Glu474Asp	c3	EE	ASI	0	uk	uk	72426.	19459
Glu474Asp	c3	EE	AMR	0	uk	uk	46438.	19460
Glu474Asp	c3	EE	AFR	0	uk	uk	33744.	19461
Glu474Asp	c3	EE	ASJ	0	uk	uk	10256.	19462
Glu474Asp	c3	EE	OTH	0	uk	uk	8004.	19463
Glu474Asp	c3	EE	EUR	0	uk	uk	71514.	19464
Glu474Asp	c3	EE	EAS	0	uk	uk	1558.	19465
Glu474Asp	c3	EE	GLO	0	uk	uk	2188.	19466
Glu474Asp	c3	EE	SAS	0	uk	uk	4.	19467
Glu474Glu	c3	EE	GLO	0	uk	lb	521952.	19468
Glu474Glu	c3	EE	EUR	0	uk	lb	154628.	19469
Glu474Glu	c3	EE	ASI	0	uk	lb	72426.	19470
Glu474Glu	c3	EE	AMR	0	uk	lb	46438.	19471
Glu474Glu	c3	EE	AFR	0	uk	lb	33744.	19472
Glu474Glu	c3	EE	ASJ	0	uk	lb	10256.	19473
Glu474Glu	c3	EE	OTH	0	uk	lb	8004.	19474
Glu474Glu	c3	EE	EUR	0	uk	lb	71514.	19475
Glu474Glu	c3	EE	EAS	0	uk	lb	1558.	19476
Glu474Glu	c3	EE	GLO	0	uk	lb	2188.	19477
Glu474Glu	c3	EE	SAS	0	uk	lb	4.	19478
Trp486Gly	c3	LG	OTH	0	uk	uk	UKN	19479
Trp486Arg	c3	LK	OTH	0	uk	uk	UKN	19480
Arg495Trp	c3	KL	GLO	0	hc	pt	246146.	19481
Arg495Trp	c3	KL	EUR	0	hc	pt	73238.	19482
Arg495Trp	c3	KL	ASI	0	hc	pt	25076.	19483
Arg495Trp	c3	KL	AMR	0	hc	pt	11574.	19484
Arg495Trp	c3	KL	AFR	0	hc	pt	9882.	19485
Arg495Trp	c3	KL	OTH	0	hc	pt	920.	19486
Arg495Trp	c3	KL	GLO	0	hc	pt	2188.	19487
Arg495Trp	c3	KL	EUR	0	hc	pt	2072.	19488
Arg495Trp	c3	KL	SAS	0	hc	pt	4.	19489
Arg495Trp	c3	KL	GLO	0	cm	lp	246146.	19490
Arg495Trp	c3	KL	EUR	0	cm	lp	73238.	19491
Arg495Trp	c3	KL	ASI	0	cm	lp	25076.	19492
Arg495Trp	c3	KL	AMR	0	cm	lp	11574.	19493
Arg495Trp	c3	KL	AFR	0	cm	lp	9882.	19494
Arg495Trp	c3	KL	OTH	0	cm	lp	920.	19495
Arg495Trp	c3	KL	GLO	0	cm	lp	2188.	19496
Arg495Trp	c3	KL	EUR	0	cm	lp	2072.	19497
Arg495Trp	c3	KL	SAS	0	cm	lp	4.	19498
Arg495Gly	c3	KG	GLO	0	uk	pt	246146.	19499
Arg495Gly	c3	KG	EUR	0	uk	pt	73238.	19500
Arg495Gly	c3	KG	ASI	0	uk	pt	25076.	19501
Arg495Gly	c3	KG	AMR	0	uk	pt	11574.	19502
Arg495Gly	c3	KG	AFR	0	uk	pt	9882.	19503
Arg495Gly	c3	KG	OTH	0	uk	pt	920.	19504
Arg495Gly	c3	KG	GLO	0	uk	pt	2188.	19505
Arg495Gly	c3	KG	EUR	0	uk	pt	2072.	19506
Arg495Gly	c3	KG	SAS	0	uk	pt	4.	19507
Arg495Gly	c3	KG	GLO	0	hc	pt	246146.	19508
Arg495Gly	c3	KG	EUR	0	hc	pt	73238.	19509
Arg495Gly	c3	KG	ASI	0	hc	pt	25076.	19510
Arg495Gly	c3	KG	AMR	0	hc	pt	11574.	19511
Arg495Gly	c3	KG	AFR	0	hc	pt	9882.	19512
Arg495Gly	c3	KG	OTH	0	hc	pt	920.	19513
Arg495Gly	c3	KG	GLO	0	hc	pt	2188.	19514
Arg495Gly	c3	KG	EUR	0	hc	pt	2072.	19515
Arg495Gly	c3	KG	SAS	0	hc	pt	4.	19516
Arg495Gly	c3	KG	GLO	0	h1	pt	246146.	19517
Arg495Gly	c3	KG	EUR	0	h1	pt	73238.	19518
Arg495Gly	c3	KG	ASI	0	h1	pt	25076.	19519
Arg495Gly	c3	KG	AMR	0	h1	pt	11574.	19520
Arg495Gly	c3	KG	AFR	0	h1	pt	9882.	19521
Arg495Gly	c3	KG	OTH	0	h1	pt	920.	19522
Arg495Gly	c3	KG	GLO	0	h1	pt	2188.	19523
Arg495Gly	c3	KG	EUR	0	h1	pt	2072.	19524
Arg495Gly	c3	KG	SAS	0	h1	pt	4.	19525
Arg495Gly	c3	KG	GLO	0	cp	pt	246146.	19526
Arg495Gly	c3	KG	EUR	0	cp	pt	73238.	19527
Arg495Gly	c3	KG	ASI	0	cp	pt	25076.	19528
Arg495Gly	c3	KG	AMR	0	cp	pt	11574.	19529
Arg495Gly	c3	KG	AFR	0	cp	pt	9882.	19530
Arg495Gly	c3	KG	OTH	0	cp	pt	920.	19531
Arg495Gly	c3	KG	GLO	0	cp	pt	2188.	19532
Arg495Gly	c3	KG	EUR	0	cp	pt	2072.	19533
Arg495Gly	c3	KG	SAS	0	cp	pt	4.	19534
Arg495Arg	c3	KK	GLO	0	uk	uk	246146.	19535
Arg495Arg	c3	KK	EUR	0	uk	uk	73238.	19536
Arg495Arg	c3	KK	ASI	0	uk	uk	25076.	19537
Arg495Arg	c3	KK	AMR	0	uk	uk	11574.	19538
Arg495Arg	c3	KK	AFR	0	uk	uk	9882.	19539
Arg495Arg	c3	KK	OTH	0	uk	uk	920.	19540
Arg495Arg	c3	KK	GLO	0	uk	uk	2188.	19541
Arg495Arg	c3	KK	EUR	0	uk	uk	2072.	19542
Arg495Arg	c3	KK	SAS	0	uk	uk	4.	19543
Arg502Leu	c3	KL	GLO	0	uk	uk	125568.	19544
Arg502Leu	c3	KL	GLO	0	uk	uk	2188.	19545
Arg502Leu	c3	KL	EUR	0	uk	uk	2072.	19546
Arg502Leu	c3	KL	AFR	0	uk	uk	82.	19547
Arg502Leu	c3	KL	OTH	0	uk	uk	26.	19548
Arg502Leu	c3	KL	SAS	0	uk	uk	4.	19549
Arg502Leu	c3	KL	ASI	0	uk	uk	4.	19550
Arg502Gln	c3	KQ	GLO	0	h4	pt	125568.	19551
Arg502Gln	c3	KQ	GLO	0	h4	pt	2188.	19552
Arg502Gln	c3	KQ	EUR	0	h4	pt	2072.	19553
Arg502Gln	c3	KQ	AFR	0	h4	pt	82.	19554
Arg502Gln	c3	KQ	OTH	0	h4	pt	26.	19555
Arg502Gln	c3	KQ	SAS	0	h4	pt	4.	19556
Arg502Gln	c3	KQ	ASI	0	h4	pt	4.	19557
Arg502Gln	c3	KQ	GLO	0	uk	pt	125568.	19558
Arg502Gln	c3	KQ	GLO	0	uk	pt	2188.	19559
Arg502Gln	c3	KQ	EUR	0	uk	pt	2072.	19560
Arg502Gln	c3	KQ	AFR	0	uk	pt	82.	19561
Arg502Gln	c3	KQ	OTH	0	uk	pt	26.	19562
Arg502Gln	c3	KQ	SAS	0	uk	pt	4.	19563
Arg502Gln	c3	KQ	ASI	0	uk	pt	4.	19564
Arg502Gln	c3	KQ	GLO	0	hc	pt	125568.	19565
Arg502Gln	c3	KQ	GLO	0	hc	pt	2188.	19566
Arg502Gln	c3	KQ	EUR	0	hc	pt	2072.	19567
Arg502Gln	c3	KQ	AFR	0	hc	pt	82.	19568
Arg502Gln	c3	KQ	OTH	0	hc	pt	26.	19569
Arg502Gln	c3	KQ	SAS	0	hc	pt	4.	19570
Arg502Gln	c3	KQ	ASI	0	hc	pt	4.	19571
Arg502Gln	c3	KQ	GLO	0	cp	pt	125568.	19572
Arg502Gln	c3	KQ	GLO	0	cp	pt	2188.	19573
Arg502Gln	c3	KQ	EUR	0	cp	pt	2072.	19574
Arg502Gln	c3	KQ	AFR	0	cp	pt	82.	19575
Arg502Gln	c3	KQ	OTH	0	cp	pt	26.	19576
Arg502Gln	c3	KQ	SAS	0	cp	pt	4.	19577
Arg502Gln	c3	KQ	ASI	0	cp	pt	4.	19578
Leu512Pro	c3	LP	OTH	0	uk	uk	UKN	19579
Leu512Gln	c3	LQ	OTH	0	uk	uk	UKN	19580
Thr529Ser	c3	TT	OTH	0	uk	uk	UKN	19581
Gly531Trp	c3	GL	GLO	0	hc	uk	240636.	19582
Gly531Trp	c3	GL	AFM	0	hc	uk	32502.	19583
Gly531Trp	c3	GL	MEX	0	hc	uk	10810.	19584
Gly531Trp	c3	GL	ASI	0	hc	uk	8410.	19585
Gly531Trp	c3	GL	PRI	0	hc	uk	7918.	19586
Gly531Trp	c3	GL	NHI	0	hc	uk	4532.	19587
Gly531Trp	c3	GL	CUB	0	hc	uk	4230.	19588
Gly531Trp	c3	GL	DOM	0	hc	uk	3828.	19589
Gly531Trp	c3	GL	CEA	0	hc	uk	2450.	19590
Gly531Trp	c3	GL	SOA	0	hc	uk	1982.	19591
Gly531Trp	c3	GL	NAM	0	hc	uk	1260.	19592
Gly531Trp	c3	GL	SAS	0	hc	uk	856.	19593
Gly531Trp	c3	GL	EUR	0	hc	uk	27102.	19594
Gly531Trp	c3	GL	AFR	0	hc	uk	10706.	19595
Gly531Trp	c3	GL	EAS	0	hc	uk	2568.	19596
Gly531Trp	c3	GL	OTH	0	hc	uk	3446.	19597
Gly531Trp	c3	GL	AMR	0	hc	uk	1542.	19598
Gly531Trp	c3	GL	ASJ	0	hc	uk	290.	19599
Gly531Trp	c3	GL	GLO	0	hc	uk	11358.	19600
Gly531Trp	c3	GL	SAS	0	hc	uk	988.	19601
Gly531Trp	c3	GL	EUR	0	hc	uk	1006.	19602
Gly531Arg	c3	GK	GLO	0	uk	uk	240636.	19603
Gly531Arg	c3	GK	AFM	0	uk	uk	32502.	19604
Gly531Arg	c3	GK	MEX	0	uk	uk	10810.	19605
Gly531Arg	c3	GK	ASI	0	uk	uk	8410.	19606
Gly531Arg	c3	GK	PRI	0	uk	uk	7918.	19607
Gly531Arg	c3	GK	NHI	0	uk	uk	4532.	19608
Gly531Arg	c3	GK	CUB	0	uk	uk	4230.	19609
Gly531Arg	c3	GK	DOM	0	uk	uk	3828.	19610
Gly531Arg	c3	GK	CEA	0	uk	uk	2450.	19611
Gly531Arg	c3	GK	SOA	0	uk	uk	1982.	19612
Gly531Arg	c3	GK	NAM	0	uk	uk	1260.	19613
Gly531Arg	c3	GK	SAS	0	uk	uk	856.	19614
Gly531Arg	c3	GK	EUR	0	uk	uk	27102.	19615
Gly531Arg	c3	GK	AFR	0	uk	uk	10706.	19616
Gly531Arg	c3	GK	EAS	0	uk	uk	2568.	19617
Gly531Arg	c3	GK	OTH	0	uk	uk	3446.	19618
Gly531Arg	c3	GK	AMR	0	uk	uk	1542.	19619
Gly531Arg	c3	GK	ASJ	0	uk	uk	290.	19620
Gly531Arg	c3	GK	GLO	0	uk	uk	11358.	19621
Gly531Arg	c3	GK	SAS	0	uk	uk	988.	19622
Gly531Arg	c3	GK	EUR	0	uk	uk	1006.	19623
Gly531Arg	c3	GK	GLO	0	uk	lp	240636.	19624
Gly531Arg	c3	GK	AFM	0	uk	lp	32502.	19625
Gly531Arg	c3	GK	MEX	0	uk	lp	10810.	19626
Gly531Arg	c3	GK	ASI	0	uk	lp	8410.	19627
Gly531Arg	c3	GK	PRI	0	uk	lp	7918.	19628
Gly531Arg	c3	GK	NHI	0	uk	lp	4532.	19629
Gly531Arg	c3	GK	CUB	0	uk	lp	4230.	19630
Gly531Arg	c3	GK	DOM	0	uk	lp	3828.	19631
Gly531Arg	c3	GK	CEA	0	uk	lp	2450.	19632
Gly531Arg	c3	GK	SOA	0	uk	lp	1982.	19633
Gly531Arg	c3	GK	NAM	0	uk	lp	1260.	19634
Gly531Arg	c3	GK	SAS	0	uk	lp	856.	19635
Gly531Arg	c3	GK	EUR	0	uk	lp	27102.	19636
Gly531Arg	c3	GK	AFR	0	uk	lp	10706.	19637
Gly531Arg	c3	GK	EAS	0	uk	lp	2568.	19638
Gly531Arg	c3	GK	OTH	0	uk	lp	3446.	19639
Gly531Arg	c3	GK	AMR	0	uk	lp	1542.	19640
Gly531Arg	c3	GK	ASJ	0	uk	lp	290.	19641
Gly531Arg	c3	GK	GLO	0	uk	lp	11358.	19642
Gly531Arg	c3	GK	SAS	0	uk	lp	988.	19643
Gly531Arg	c3	GK	EUR	0	uk	lp	1006.	19644
Gly531Arg	c3	GK	GLO	0	hc	lp	240636.	19645
Gly531Arg	c3	GK	AFM	0	hc	lp	32502.	19646
Gly531Arg	c3	GK	MEX	0	hc	lp	10810.	19647
Gly531Arg	c3	GK	ASI	0	hc	lp	8410.	19648
Gly531Arg	c3	GK	PRI	0	hc	lp	7918.	19649
Gly531Arg	c3	GK	NHI	0	hc	lp	4532.	19650
Gly531Arg	c3	GK	CUB	0	hc	lp	4230.	19651
Gly531Arg	c3	GK	DOM	0	hc	lp	3828.	19652
Gly531Arg	c3	GK	CEA	0	hc	lp	2450.	19653
Gly531Arg	c3	GK	SOA	0	hc	lp	1982.	19654
Gly531Arg	c3	GK	NAM	0	hc	lp	1260.	19655
Gly531Arg	c3	GK	SAS	0	hc	lp	856.	19656
Gly531Arg	c3	GK	EUR	0	hc	lp	27102.	19657
Gly531Arg	c3	GK	AFR	0	hc	lp	10706.	19658
Gly531Arg	c3	GK	EAS	0	hc	lp	2568.	19659
Gly531Arg	c3	GK	OTH	0	hc	lp	3446.	19660
Gly531Arg	c3	GK	AMR	0	hc	lp	1542.	19661
Gly531Arg	c3	GK	ASJ	0	hc	lp	290.	19662
Gly531Arg	c3	GK	GLO	0	hc	lp	11358.	19663
Gly531Arg	c3	GK	SAS	0	hc	lp	988.	19664
Gly531Arg	c3	GK	EUR	0	hc	lp	1006.	19665
Gly531Arg	c3	GK	GLO	0	uk	uk	240636.	19666
Gly531Arg	c3	GK	AFM	0	uk	uk	32502.	19667
Gly531Arg	c3	GK	MEX	0	uk	uk	10810.	19668
Gly531Arg	c3	GK	ASI	0	uk	uk	8410.	19669
Gly531Arg	c3	GK	PRI	0	uk	uk	7918.	19670
Gly531Arg	c3	GK	NHI	0	uk	uk	4532.	19671
Gly531Arg	c3	GK	CUB	0	uk	uk	4230.	19672
Gly531Arg	c3	GK	DOM	0	uk	uk	3828.	19673
Gly531Arg	c3	GK	CEA	0	uk	uk	2450.	19674
Gly531Arg	c3	GK	SOA	0	uk	uk	1982.	19675
Gly531Arg	c3	GK	NAM	0	uk	uk	1260.	19676
Gly531Arg	c3	GK	SAS	0	uk	uk	856.	19677
Gly531Arg	c3	GK	EUR	0	uk	uk	27102.	19678
Gly531Arg	c3	GK	AFR	0	uk	uk	10706.	19679
Gly531Arg	c3	GK	EAS	0	uk	uk	2568.	19680
Gly531Arg	c3	GK	OTH	0	uk	uk	3446.	19681
Gly531Arg	c3	GK	AMR	0	uk	uk	1542.	19682
Gly531Arg	c3	GK	ASJ	0	uk	uk	290.	19683
Gly531Arg	c3	GK	GLO	0	uk	uk	11358.	19684
Gly531Arg	c3	GK	SAS	0	uk	uk	988.	19685
Gly531Arg	c3	GK	EUR	0	uk	uk	1006.	19686
Gly531Arg	c3	GK	GLO	0	cp	uk	240636.	19687
Gly531Arg	c3	GK	AFM	0	cp	uk	32502.	19688
Gly531Arg	c3	GK	MEX	0	cp	uk	10810.	19689
Gly531Arg	c3	GK	ASI	0	cp	uk	8410.	19690
Gly531Arg	c3	GK	PRI	0	cp	uk	7918.	19691
Gly531Arg	c3	GK	NHI	0	cp	uk	4532.	19692
Gly531Arg	c3	GK	CUB	0	cp	uk	4230.	19693
Gly531Arg	c3	GK	DOM	0	cp	uk	3828.	19694
Gly531Arg	c3	GK	CEA	0	cp	uk	2450.	19695
Gly531Arg	c3	GK	SOA	0	cp	uk	1982.	19696
Gly531Arg	c3	GK	NAM	0	cp	uk	1260.	19697
Gly531Arg	c3	GK	SAS	0	cp	uk	856.	19698
Gly531Arg	c3	GK	EUR	0	cp	uk	27102.	19699
Gly531Arg	c3	GK	AFR	0	cp	uk	10706.	19700
Gly531Arg	c3	GK	EAS	0	cp	uk	2568.	19701
Gly531Arg	c3	GK	OTH	0	cp	uk	3446.	19702
Gly531Arg	c3	GK	AMR	0	cp	uk	1542.	19703
Gly531Arg	c3	GK	ASJ	0	cp	uk	290.	19704
Gly531Arg	c3	GK	GLO	0	cp	uk	11358.	19705
Gly531Arg	c3	GK	SAS	0	cp	uk	988.	19706
Gly531Arg	c3	GK	EUR	0	cp	uk	1006.	19707
Gly531Arg	c3	GK	GLO	0	uk	lp	240636.	19708
Gly531Arg	c3	GK	AFM	0	uk	lp	32502.	19709
Gly531Arg	c3	GK	MEX	0	uk	lp	10810.	19710
Gly531Arg	c3	GK	ASI	0	uk	lp	8410.	19711
Gly531Arg	c3	GK	PRI	0	uk	lp	7918.	19712
Gly531Arg	c3	GK	NHI	0	uk	lp	4532.	19713
Gly531Arg	c3	GK	CUB	0	uk	lp	4230.	19714
Gly531Arg	c3	GK	DOM	0	uk	lp	3828.	19715
Gly531Arg	c3	GK	CEA	0	uk	lp	2450.	19716
Gly531Arg	c3	GK	SOA	0	uk	lp	1982.	19717
Gly531Arg	c3	GK	NAM	0	uk	lp	1260.	19718
Gly531Arg	c3	GK	SAS	0	uk	lp	856.	19719
Gly531Arg	c3	GK	EUR	0	uk	lp	27102.	19720
Gly531Arg	c3	GK	AFR	0	uk	lp	10706.	19721
Gly531Arg	c3	GK	EAS	0	uk	lp	2568.	19722
Gly531Arg	c3	GK	OTH	0	uk	lp	3446.	19723
Gly531Arg	c3	GK	AMR	0	uk	lp	1542.	19724
Gly531Arg	c3	GK	ASJ	0	uk	lp	290.	19725
Gly531Arg	c3	GK	GLO	0	uk	lp	11358.	19726
Gly531Arg	c3	GK	SAS	0	uk	lp	988.	19727
Gly531Arg	c3	GK	EUR	0	uk	lp	1006.	19728
Gly531Arg	c3	GK	GLO	0	hc	lp	240636.	19729
Gly531Arg	c3	GK	AFM	0	hc	lp	32502.	19730
Gly531Arg	c3	GK	MEX	0	hc	lp	10810.	19731
Gly531Arg	c3	GK	ASI	0	hc	lp	8410.	19732
Gly531Arg	c3	GK	PRI	0	hc	lp	7918.	19733
Gly531Arg	c3	GK	NHI	0	hc	lp	4532.	19734
Gly531Arg	c3	GK	CUB	0	hc	lp	4230.	19735
Gly531Arg	c3	GK	DOM	0	hc	lp	3828.	19736
Gly531Arg	c3	GK	CEA	0	hc	lp	2450.	19737
Gly531Arg	c3	GK	SOA	0	hc	lp	1982.	19738
Gly531Arg	c3	GK	NAM	0	hc	lp	1260.	19739
Gly531Arg	c3	GK	SAS	0	hc	lp	856.	19740
Gly531Arg	c3	GK	EUR	0	hc	lp	27102.	19741
Gly531Arg	c3	GK	AFR	0	hc	lp	10706.	19742
Gly531Arg	c3	GK	EAS	0	hc	lp	2568.	19743
Gly531Arg	c3	GK	OTH	0	hc	lp	3446.	19744
Gly531Arg	c3	GK	AMR	0	hc	lp	1542.	19745
Gly531Arg	c3	GK	ASJ	0	hc	lp	290.	19746
Gly531Arg	c3	GK	GLO	0	hc	lp	11358.	19747
Gly531Arg	c3	GK	SAS	0	hc	lp	988.	19748
Gly531Arg	c3	GK	EUR	0	hc	lp	1006.	19749
Gly56Ser	c0	GT	GLO	0	uk	lb	428466.	19750
Gly56Ser	c0	GT	EUR	0	uk	lb	129034.	19751
Gly56Ser	c0	GT	ASI	0	uk	lb	61862.	19752
Gly56Ser	c0	GT	AMR	0	uk	lb	38908.	19753
Gly56Ser	c0	GT	AFR	0	uk	lb	19278.	19754
Gly56Ser	c0	GT	ASJ	0	uk	lb	9672.	19755
Gly56Ser	c0	GT	OTH	0	uk	lb	6328.	19756
Gly56Ser	c0	GT	EUR	0	uk	lb	40000.	19757
Gly56Ser	c0	GT	GLO	0	uk	lb	2188.	19758
Gly56Ser	c0	GT	SAS	0	uk	lb	4.	19759
Gly56Ser	c0	GT	GLO	0	hc	uk	428466.	19760
Gly56Ser	c0	GT	EUR	0	hc	uk	129034.	19761
Gly56Ser	c0	GT	ASI	0	hc	uk	61862.	19762
Gly56Ser	c0	GT	AMR	0	hc	uk	38908.	19763
Gly56Ser	c0	GT	AFR	0	hc	uk	19278.	19764
Gly56Ser	c0	GT	ASJ	0	hc	uk	9672.	19765
Gly56Ser	c0	GT	OTH	0	hc	uk	6328.	19766
Gly56Ser	c0	GT	EUR	0	hc	uk	40000.	19767
Gly56Ser	c0	GT	GLO	0	hc	uk	2188.	19768
Gly56Ser	c0	GT	SAS	0	hc	uk	4.	19769
Ala562Thr	c4	LT	OTH	0	uk	uk	UKN	19770
Arg574Gln	c4	KQ	GLO	0	uk	uk	252094.	19771
Arg574Gln	c4	KQ	EUR	0	uk	uk	56228.	19772
Arg574Gln	c4	KQ	ASI	0	uk	uk	19482.	19773
Arg574Gln	c4	KQ	AFR	0	uk	uk	18332.	19774
Arg574Gln	c4	KQ	AMR	0	uk	uk	8698.	19775
Arg574Gln	c4	KQ	OTH	0	uk	uk	4086.	19776
Arg574Gln	c4	KQ	EUR	0	uk	uk	27038.	19777
Arg574Gln	c4	KQ	EAS	0	uk	uk	2566.	19778
Arg574Gln	c4	KQ	ASJ	0	uk	uk	290.	19779
Arg574Gln	c4	KQ	GLO	0	uk	uk	11176.	19780
Arg574Gln	c4	KQ	SAS	0	uk	uk	982.	19781
Arg574Gln	c4	KQ	GLO	0	dc	uk	252094.	19782
Arg574Gln	c4	KQ	EUR	0	dc	uk	56228.	19783
Arg574Gln	c4	KQ	ASI	0	dc	uk	19482.	19784
Arg574Gln	c4	KQ	AFR	0	dc	uk	18332.	19785
Arg574Gln	c4	KQ	AMR	0	dc	uk	8698.	19786
Arg574Gln	c4	KQ	OTH	0	dc	uk	4086.	19787
Arg574Gln	c4	KQ	EUR	0	dc	uk	27038.	19788
Arg574Gln	c4	KQ	EAS	0	dc	uk	2566.	19789
Arg574Gln	c4	KQ	ASJ	0	dc	uk	290.	19790
Arg574Gln	c4	KQ	GLO	0	dc	uk	11176.	19791
Arg574Gln	c4	KQ	SAS	0	dc	uk	982.	19792
Arg574Gln	c4	KQ	GLO	0	cp	uk	252094.	19793
Arg574Gln	c4	KQ	EUR	0	cp	uk	56228.	19794
Arg574Gln	c4	KQ	ASI	0	cp	uk	19482.	19795
Arg574Gln	c4	KQ	AFR	0	cp	uk	18332.	19796
Arg574Gln	c4	KQ	AMR	0	cp	uk	8698.	19797
Arg574Gln	c4	KQ	OTH	0	cp	uk	4086.	19798
Arg574Gln	c4	KQ	EUR	0	cp	uk	27038.	19799
Arg574Gln	c4	KQ	EAS	0	cp	uk	2566.	19800
Arg574Gln	c4	KQ	ASJ	0	cp	uk	290.	19801
Arg574Gln	c4	KQ	GLO	0	cp	uk	11176.	19802
Arg574Gln	c4	KQ	SAS	0	cp	uk	982.	19803
Arg574Gln	c4	KQ	GLO	0	hc	uk	252094.	19804
Arg574Gln	c4	KQ	EUR	0	hc	uk	56228.	19805
Arg574Gln	c4	KQ	ASI	0	hc	uk	19482.	19806
Arg574Gln	c4	KQ	AFR	0	hc	uk	18332.	19807
Arg574Gln	c4	KQ	AMR	0	hc	uk	8698.	19808
Arg574Gln	c4	KQ	OTH	0	hc	uk	4086.	19809
Arg574Gln	c4	KQ	EUR	0	hc	uk	27038.	19810
Arg574Gln	c4	KQ	EAS	0	hc	uk	2566.	19811
Arg574Gln	c4	KQ	ASJ	0	hc	uk	290.	19812
Arg574Gln	c4	KQ	GLO	0	hc	uk	11176.	19813
Arg574Gln	c4	KQ	SAS	0	hc	uk	982.	19814
Arg574Gln	c4	KQ	GLO	0	lv	uk	252094.	19815
Arg574Gln	c4	KQ	EUR	0	lv	uk	56228.	19816
Arg574Gln	c4	KQ	ASI	0	lv	uk	19482.	19817
Arg574Gln	c4	KQ	AFR	0	lv	uk	18332.	19818
Arg574Gln	c4	KQ	AMR	0	lv	uk	8698.	19819
Arg574Gln	c4	KQ	OTH	0	lv	uk	4086.	19820
Arg574Gln	c4	KQ	EUR	0	lv	uk	27038.	19821
Arg574Gln	c4	KQ	EAS	0	lv	uk	2566.	19822
Arg574Gln	c4	KQ	ASJ	0	lv	uk	290.	19823
Arg574Gln	c4	KQ	GLO	0	lv	uk	11176.	19824
Arg574Gln	c4	KQ	SAS	0	lv	uk	982.	19825
Arg574Gln	c4	KQ	GLO	0	dc	uk	252094.	19826
Arg574Gln	c4	KQ	EUR	0	dc	uk	56228.	19827
Arg574Gln	c4	KQ	ASI	0	dc	uk	19482.	19828
Arg574Gln	c4	KQ	AFR	0	dc	uk	18332.	19829
Arg574Gln	c4	KQ	AMR	0	dc	uk	8698.	19830
Arg574Gln	c4	KQ	OTH	0	dc	uk	4086.	19831
Arg574Gln	c4	KQ	EUR	0	dc	uk	27038.	19832
Arg574Gln	c4	KQ	EAS	0	dc	uk	2566.	19833
Arg574Gln	c4	KQ	ASJ	0	dc	uk	290.	19834
Arg574Gln	c4	KQ	GLO	0	dc	uk	11176.	19835
Arg574Gln	c4	KQ	SAS	0	dc	uk	982.	19836
Arg574Gln	c4	KQ	GLO	0	hc	uk	252094.	19837
Arg574Gln	c4	KQ	EUR	0	hc	uk	56228.	19838
Arg574Gln	c4	KQ	ASI	0	hc	uk	19482.	19839
Arg574Gln	c4	KQ	AFR	0	hc	uk	18332.	19840
Arg574Gln	c4	KQ	AMR	0	hc	uk	8698.	19841
Arg574Gln	c4	KQ	OTH	0	hc	uk	4086.	19842
Arg574Gln	c4	KQ	EUR	0	hc	uk	27038.	19843
Arg574Gln	c4	KQ	EAS	0	hc	uk	2566.	19844
Arg574Gln	c4	KQ	ASJ	0	hc	uk	290.	19845
Arg574Gln	c4	KQ	GLO	0	hc	uk	11176.	19846
Arg574Gln	c4	KQ	SAS	0	hc	uk	982.	19847
Arg574Gln	c4	KQ	GLO	0	uk	uk	252094.	19848
Arg574Gln	c4	KQ	EUR	0	uk	uk	56228.	19849
Arg574Gln	c4	KQ	ASI	0	uk	uk	19482.	19850
Arg574Gln	c4	KQ	AFR	0	uk	uk	18332.	19851
Arg574Gln	c4	KQ	AMR	0	uk	uk	8698.	19852
Arg574Gln	c4	KQ	OTH	0	uk	uk	4086.	19853
Arg574Gln	c4	KQ	EUR	0	uk	uk	27038.	19854
Arg574Gln	c4	KQ	EAS	0	uk	uk	2566.	19855
Arg574Gln	c4	KQ	ASJ	0	uk	uk	290.	19856
Arg574Gln	c4	KQ	GLO	0	uk	uk	11176.	19857
Arg574Gln	c4	KQ	SAS	0	uk	uk	982.	19858
Arg574Leu	c4	KL	GLO	0	uk	uk	252094.	19859
Arg574Leu	c4	KL	EUR	0	uk	uk	56228.	19860
Arg574Leu	c4	KL	ASI	0	uk	uk	19482.	19861
Arg574Leu	c4	KL	AFR	0	uk	uk	18332.	19862
Arg574Leu	c4	KL	AMR	0	uk	uk	8698.	19863
Arg574Leu	c4	KL	OTH	0	uk	uk	4086.	19864
Arg574Leu	c4	KL	EUR	0	uk	uk	27038.	19865
Arg574Leu	c4	KL	EAS	0	uk	uk	2566.	19866
Arg574Leu	c4	KL	ASJ	0	uk	uk	290.	19867
Arg574Leu	c4	KL	GLO	0	uk	uk	11176.	19868
Arg574Leu	c4	KL	SAS	0	uk	uk	982.	19869
Arg574Pro	c4	KP	GLO	0	uk	uk	252094.	19870
Arg574Pro	c4	KP	EUR	0	uk	uk	56228.	19871
Arg574Pro	c4	KP	ASI	0	uk	uk	19482.	19872
Arg574Pro	c4	KP	AFR	0	uk	uk	18332.	19873
Arg574Pro	c4	KP	AMR	0	uk	uk	8698.	19874
Arg574Pro	c4	KP	OTH	0	uk	uk	4086.	19875
Arg574Pro	c4	KP	EUR	0	uk	uk	27038.	19876
Arg574Pro	c4	KP	EAS	0	uk	uk	2566.	19877
Arg574Pro	c4	KP	ASJ	0	uk	uk	290.	19878
Arg574Pro	c4	KP	GLO	0	uk	uk	11176.	19879
Arg574Pro	c4	KP	SAS	0	uk	uk	982.	19880
Arg589His	c4	KK	GLO	0	uk	uk	432728.	19881
Arg589His	c4	KK	EUR	0	uk	uk	105094.	19882
Arg589His	c4	KK	ASI	0	uk	uk	57974.	19883
Arg589His	c4	KK	AMR	0	uk	uk	28832.	19884
Arg589His	c4	KK	AFR	0	uk	uk	14960.	19885
Arg589His	c4	KK	ASJ	0	uk	uk	9166.	19886
Arg589His	c4	KK	OTH	0	uk	uk	5612.	19887
Arg589His	c4	KK	AFM	0	uk	uk	32516.	19888
Arg589His	c4	KK	MEX	0	uk	uk	10810.	19889
Arg589His	c4	KK	PRI	0	uk	uk	7918.	19890
Arg589His	c4	KK	NHI	0	uk	uk	4534.	19891
Arg589His	c4	KK	CUB	0	uk	uk	4230.	19892
Arg589His	c4	KK	DOM	0	uk	uk	3828.	19893
Arg589His	c4	KK	CEA	0	uk	uk	2450.	19894
Arg589His	c4	KK	SOA	0	uk	uk	1982.	19895
Arg589His	c4	KK	NAM	0	uk	uk	1260.	19896
Arg589His	c4	KK	SAS	0	uk	uk	856.	19897
Arg589His	c4	KK	EUR	0	uk	uk	17498.	19898
Arg589His	c4	KK	GLO	0	uk	uk	2370.	19899
Arg589His	c4	KK	SAS	0	uk	uk	10.	19900
Arg589His	c4	KK	GLO	0	hc	uk	432728.	19901
Arg589His	c4	KK	EUR	0	hc	uk	105094.	19902
Arg589His	c4	KK	ASI	0	hc	uk	57974.	19903
Arg589His	c4	KK	AMR	0	hc	uk	28832.	19904
Arg589His	c4	KK	AFR	0	hc	uk	14960.	19905
Arg589His	c4	KK	ASJ	0	hc	uk	9166.	19906
Arg589His	c4	KK	OTH	0	hc	uk	5612.	19907
Arg589His	c4	KK	AFM	0	hc	uk	32516.	19908
Arg589His	c4	KK	MEX	0	hc	uk	10810.	19909
Arg589His	c4	KK	PRI	0	hc	uk	7918.	19910
Arg589His	c4	KK	NHI	0	hc	uk	4534.	19911
Arg589His	c4	KK	CUB	0	hc	uk	4230.	19912
Arg589His	c4	KK	DOM	0	hc	uk	3828.	19913
Arg589His	c4	KK	CEA	0	hc	uk	2450.	19914
Arg589His	c4	KK	SOA	0	hc	uk	1982.	19915
Arg589His	c4	KK	NAM	0	hc	uk	1260.	19916
Arg589His	c4	KK	SAS	0	hc	uk	856.	19917
Arg589His	c4	KK	EUR	0	hc	uk	17498.	19918
Arg589His	c4	KK	GLO	0	hc	uk	2370.	19919
Arg589His	c4	KK	SAS	0	hc	uk	10.	19920
Arg589His	c4	KK	GLO	0	uk	uk	432728.	19921
Arg589His	c4	KK	EUR	0	uk	uk	105094.	19922
Arg589His	c4	KK	ASI	0	uk	uk	57974.	19923
Arg589His	c4	KK	AMR	0	uk	uk	28832.	19924
Arg589His	c4	KK	AFR	0	uk	uk	14960.	19925
Arg589His	c4	KK	ASJ	0	uk	uk	9166.	19926
Arg589His	c4	KK	OTH	0	uk	uk	5612.	19927
Arg589His	c4	KK	AFM	0	uk	uk	32516.	19928
Arg589His	c4	KK	MEX	0	uk	uk	10810.	19929
Arg589His	c4	KK	PRI	0	uk	uk	7918.	19930
Arg589His	c4	KK	NHI	0	uk	uk	4534.	19931
Arg589His	c4	KK	CUB	0	uk	uk	4230.	19932
Arg589His	c4	KK	DOM	0	uk	uk	3828.	19933
Arg589His	c4	KK	CEA	0	uk	uk	2450.	19934
Arg589His	c4	KK	SOA	0	uk	uk	1982.	19935
Arg589His	c4	KK	NAM	0	uk	uk	1260.	19936
Arg589His	c4	KK	SAS	0	uk	uk	856.	19937
Arg589His	c4	KK	EUR	0	uk	uk	17498.	19938
Arg589His	c4	KK	GLO	0	uk	uk	2370.	19939
Arg589His	c4	KK	SAS	0	uk	uk	10.	19940
Arg589His	c4	KK	GLO	0	h4	uk	432728.	19941
Arg589His	c4	KK	EUR	0	h4	uk	105094.	19942
Arg589His	c4	KK	ASI	0	h4	uk	57974.	19943
Arg589His	c4	KK	AMR	0	h4	uk	28832.	19944
Arg589His	c4	KK	AFR	0	h4	uk	14960.	19945
Arg589His	c4	KK	ASJ	0	h4	uk	9166.	19946
Arg589His	c4	KK	OTH	0	h4	uk	5612.	19947
Arg589His	c4	KK	AFM	0	h4	uk	32516.	19948
Arg589His	c4	KK	MEX	0	h4	uk	10810.	19949
Arg589His	c4	KK	PRI	0	h4	uk	7918.	19950
Arg589His	c4	KK	NHI	0	h4	uk	4534.	19951
Arg589His	c4	KK	CUB	0	h4	uk	4230.	19952
Arg589His	c4	KK	DOM	0	h4	uk	3828.	19953
Arg589His	c4	KK	CEA	0	h4	uk	2450.	19954
Arg589His	c4	KK	SOA	0	h4	uk	1982.	19955
Arg589His	c4	KK	NAM	0	h4	uk	1260.	19956
Arg589His	c4	KK	SAS	0	h4	uk	856.	19957
Arg589His	c4	KK	EUR	0	h4	uk	17498.	19958
Arg589His	c4	KK	GLO	0	h4	uk	2370.	19959
Arg589His	c4	KK	SAS	0	h4	uk	10.	19960
Arg589His	c4	KK	GLO	0	cp	uk	432728.	19961
Arg589His	c4	KK	EUR	0	cp	uk	105094.	19962
Arg589His	c4	KK	ASI	0	cp	uk	57974.	19963
Arg589His	c4	KK	AMR	0	cp	uk	28832.	19964
Arg589His	c4	KK	AFR	0	cp	uk	14960.	19965
Arg589His	c4	KK	ASJ	0	cp	uk	9166.	19966
Arg589His	c4	KK	OTH	0	cp	uk	5612.	19967
Arg589His	c4	KK	AFM	0	cp	uk	32516.	19968
Arg589His	c4	KK	MEX	0	cp	uk	10810.	19969
Arg589His	c4	KK	PRI	0	cp	uk	7918.	19970
Arg589His	c4	KK	NHI	0	cp	uk	4534.	19971
Arg589His	c4	KK	CUB	0	cp	uk	4230.	19972
Arg589His	c4	KK	DOM	0	cp	uk	3828.	19973
Arg589His	c4	KK	CEA	0	cp	uk	2450.	19974
Arg589His	c4	KK	SOA	0	cp	uk	1982.	19975
Arg589His	c4	KK	NAM	0	cp	uk	1260.	19976
Arg589His	c4	KK	SAS	0	cp	uk	856.	19977
Arg589His	c4	KK	EUR	0	cp	uk	17498.	19978
Arg589His	c4	KK	GLO	0	cp	uk	2370.	19979
Arg589His	c4	KK	SAS	0	cp	uk	10.	19980
Ser593Phe	c4	TL	GLO	0	uk	uk	211606.	19981
Ser593Phe	c4	TL	EUR	0	uk	uk	94296.	19982
Ser593Phe	c4	TL	ASI	0	uk	uk	46872.	19983
Ser593Phe	c4	TL	AMR	0	uk	uk	27240.	19984
Ser593Phe	c4	TL	AFR	0	uk	uk	13576.	19985
Ser593Phe	c4	TL	ASJ	0	uk	uk	8954.	19986
Ser593Phe	c4	TL	OTH	0	uk	uk	5274.	19987
Ser593Phe	c4	TL	EUR	0	uk	uk	15394.	19988
Ser593Phe	c4	TL	GLO	0	hc	uk	211606.	19989
Ser593Phe	c4	TL	EUR	0	hc	uk	94296.	19990
Ser593Phe	c4	TL	ASI	0	hc	uk	46872.	19991
Ser593Phe	c4	TL	AMR	0	hc	uk	27240.	19992
Ser593Phe	c4	TL	AFR	0	hc	uk	13576.	19993
Ser593Phe	c4	TL	ASJ	0	hc	uk	8954.	19994
Ser593Phe	c4	TL	OTH	0	hc	uk	5274.	19995
Ser593Phe	c4	TL	EUR	0	hc	uk	15394.	19996
Ser593Phe	c4	TL	GLO	0	uk	uk	211606.	19997
Ser593Phe	c4	TL	EUR	0	uk	uk	94296.	19998
Ser593Phe	c4	TL	ASI	0	uk	uk	46872.	19999
Ser593Phe	c4	TL	AMR	0	uk	uk	27240.	20000
Ser593Phe	c4	TL	AFR	0	uk	uk	13576.	20001
Ser593Phe	c4	TL	ASJ	0	uk	uk	8954.	20002
Ser593Phe	c4	TL	OTH	0	uk	uk	5274.	20003
Ser593Phe	c4	TL	EUR	0	uk	uk	15394.	20004
Ile603Thr	s8	LT	OTH	0	uk	uk	UKN	20005
Ile603Thr	s8	LT	OTH	0	hc	uk	UKN	20006
Pro645Leu	c5	PL	OTH	0	uk	uk	UKN	20007
Pro645Leu	c5	PL	OTH	0	uk	lp	UKN	20008
Pro645Leu	c5	PL	OTH	0	hc	lp	UKN	20009
Arg654Cys	c5	KC	GLO	0	uk	uk	526716.	20010
Arg654Cys	c5	KC	EUR	0	uk	uk	155480.	20011
Arg654Cys	c5	KC	ASI	0	uk	uk	73650.	20012
Arg654Cys	c5	KC	AMR	0	uk	uk	46912.	20013
Arg654Cys	c5	KC	AFR	0	uk	uk	34070.	20014
Arg654Cys	c5	KC	ASJ	0	uk	uk	10340.	20015
Arg654Cys	c5	KC	OTH	0	uk	uk	8060.	20016
Arg654Cys	c5	KC	EUR	0	uk	uk	73260.	20017
Arg654Cys	c5	KC	EAS	0	uk	uk	1560.	20018
Arg654Cys	c5	KC	KOR	0	uk	uk	4754.	20019
Arg654Cys	c5	KC	GLO	0	uk	uk	2188.	20020
Arg654Cys	c5	KC	SAS	0	uk	uk	4.	20021
Arg654Cys	c5	KC	GLO	0	hc	uk	526716.	20022
Arg654Cys	c5	KC	EUR	0	hc	uk	155480.	20023
Arg654Cys	c5	KC	ASI	0	hc	uk	73650.	20024
Arg654Cys	c5	KC	AMR	0	hc	uk	46912.	20025
Arg654Cys	c5	KC	AFR	0	hc	uk	34070.	20026
Arg654Cys	c5	KC	ASJ	0	hc	uk	10340.	20027
Arg654Cys	c5	KC	OTH	0	hc	uk	8060.	20028
Arg654Cys	c5	KC	EUR	0	hc	uk	73260.	20029
Arg654Cys	c5	KC	EAS	0	hc	uk	1560.	20030
Arg654Cys	c5	KC	KOR	0	hc	uk	4754.	20031
Arg654Cys	c5	KC	GLO	0	hc	uk	2188.	20032
Arg654Cys	c5	KC	SAS	0	hc	uk	4.	20033
Arg654Gly	c5	KG	GLO	0	dc	lp	526716.	20034
Arg654Gly	c5	KG	EUR	0	dc	lp	155480.	20035
Arg654Gly	c5	KG	ASI	0	dc	lp	73650.	20036
Arg654Gly	c5	KG	AMR	0	dc	lp	46912.	20037
Arg654Gly	c5	KG	AFR	0	dc	lp	34070.	20038
Arg654Gly	c5	KG	ASJ	0	dc	lp	10340.	20039
Arg654Gly	c5	KG	OTH	0	dc	lp	8060.	20040
Arg654Gly	c5	KG	EUR	0	dc	lp	73260.	20041
Arg654Gly	c5	KG	EAS	0	dc	lp	1560.	20042
Arg654Gly	c5	KG	KOR	0	dc	lp	4754.	20043
Arg654Gly	c5	KG	GLO	0	dc	lp	2188.	20044
Arg654Gly	c5	KG	SAS	0	dc	lp	4.	20045
Ile659Thr	c5	LT	GLO	0	uk	uk	156954.	20046
Ile659Thr	c5	LT	EUR	0	uk	uk	20972.	20047
Ile659Thr	c5	LT	AFR	0	uk	uk	8784.	20048
Ile659Thr	c5	LT	EAS	0	uk	uk	1560.	20049
Ile659Thr	c5	LT	OTH	0	uk	uk	1112.	20050
Ile659Thr	c5	LT	AMR	0	uk	uk	848.	20051
Ile659Thr	c5	LT	ASJ	0	uk	uk	290.	20052
Ile659Thr	c5	LT	GLO	0	uk	uk	2188.	20053
Ile659Thr	c5	LT	SAS	0	uk	uk	4.	20054
Ile659Thr	c5	LT	ASI	0	uk	uk	4.	20055
Ile659Thr	c5	LT	GLO	0	cp	uk	156954.	20056
Ile659Thr	c5	LT	EUR	0	cp	uk	20972.	20057
Ile659Thr	c5	LT	AFR	0	cp	uk	8784.	20058
Ile659Thr	c5	LT	EAS	0	cp	uk	1560.	20059
Ile659Thr	c5	LT	OTH	0	cp	uk	1112.	20060
Ile659Thr	c5	LT	AMR	0	cp	uk	848.	20061
Ile659Thr	c5	LT	ASJ	0	cp	uk	290.	20062
Ile659Thr	c5	LT	GLO	0	cp	uk	2188.	20063
Ile659Thr	c5	LT	SAS	0	cp	uk	4.	20064
Ile659Thr	c5	LT	ASI	0	cp	uk	4.	20065
Ile659Thr	c5	LT	GLO	0	hc	uk	156954.	20066
Ile659Thr	c5	LT	EUR	0	hc	uk	20972.	20067
Ile659Thr	c5	LT	AFR	0	hc	uk	8784.	20068
Ile659Thr	c5	LT	EAS	0	hc	uk	1560.	20069
Ile659Thr	c5	LT	OTH	0	hc	uk	1112.	20070
Ile659Thr	c5	LT	AMR	0	hc	uk	848.	20071
Ile659Thr	c5	LT	ASJ	0	hc	uk	290.	20072
Ile659Thr	c5	LT	GLO	0	hc	uk	2188.	20073
Ile659Thr	c5	LT	SAS	0	hc	uk	4.	20074
Ile659Thr	c5	LT	ASI	0	hc	uk	4.	20075
Arg69Gln	c0	KQ	GLO	0	uk	lb	379282.	20076
Arg69Gln	c0	KQ	EUR	0	uk	lb	115872.	20077
Arg69Gln	c0	KQ	ASI	0	uk	lb	53110.	20078
Arg69Gln	c0	KQ	AMR	0	uk	lb	33034.	20079
Arg69Gln	c0	KQ	AFR	0	uk	lb	15784.	20080
Arg69Gln	c0	KQ	ASJ	0	uk	lb	9294.	20081
Arg69Gln	c0	KQ	OTH	0	uk	lb	5762.	20082
Arg69Gln	c0	KQ	EUR	0	uk	lb	23042.	20083
Arg69Gln	c0	KQ	GLO	0	uk	lb	2188.	20084
Arg69Gln	c0	KQ	SAS	0	uk	lb	4.	20085
Arg69Gln	c0	KQ	GLO	0	hc	pt	379282.	20086
Arg69Gln	c0	KQ	EUR	0	hc	pt	115872.	20087
Arg69Gln	c0	KQ	ASI	0	hc	pt	53110.	20088
Arg69Gln	c0	KQ	AMR	0	hc	pt	33034.	20089
Arg69Gln	c0	KQ	AFR	0	hc	pt	15784.	20090
Arg69Gln	c0	KQ	ASJ	0	hc	pt	9294.	20091
Arg69Gln	c0	KQ	OTH	0	hc	pt	5762.	20092
Arg69Gln	c0	KQ	EUR	0	hc	pt	23042.	20093
Arg69Gln	c0	KQ	GLO	0	hc	pt	2188.	20094
Arg69Gln	c0	KQ	SAS	0	hc	pt	4.	20095
Arg726His	l6	KK	GLO	0	uk	uk	514904.	20096
Arg726His	l6	KK	EUR	0	uk	uk	154430.	20097
Arg726His	l6	KK	ASI	0	uk	uk	71468.	20098
Arg726His	l6	KK	AMR	0	uk	uk	45538.	20099
Arg726His	l6	KK	AFR	0	uk	uk	32944.	20100
Arg726His	l6	KK	ASJ	0	uk	uk	10288.	20101
Arg726His	l6	KK	OTH	0	uk	uk	7948.	20102
Arg726His	l6	KK	EUR	0	uk	uk	67348.	20103
Arg726His	l6	KK	EAS	0	uk	uk	1556.	20104
Arg726His	l6	KK	GLO	0	uk	uk	2188.	20105
Arg726His	l6	KK	SAS	0	uk	uk	4.	20106
Arg733Cys	l6	KC	GLO	0	uk	uk	527484.	20107
Arg733Cys	l6	KC	EUR	0	uk	uk	161140.	20108
Arg733Cys	l6	KC	ASI	0	uk	uk	72984.	20109
Arg733Cys	l6	KC	AMR	0	uk	uk	47112.	20110
Arg733Cys	l6	KC	AFR	0	uk	uk	35474.	20111
Arg733Cys	l6	KC	ASJ	0	uk	uk	10340.	20112
Arg733Cys	l6	KC	OTH	0	uk	uk	10288.	20113
Arg733Cys	l6	KC	EUR	0	uk	uk	72206.	20114
Arg733Cys	l6	KC	EAS	0	uk	uk	2566.	20115
Arg733Cys	l6	KC	GLO	0	uk	uk	11176.	20116
Arg733Cys	l6	KC	SAS	0	uk	uk	982.	20117
Arg733Cys	l6	KC	PCC	0	uk	uk	3854.	20118
Arg733Cys	l6	KC	TWC	0	uk	uk	3708.	20119
Arg733Cys	l6	KC	GLO	0	hc	uk	527484.	20120
Arg733Cys	l6	KC	EUR	0	hc	uk	161140.	20121
Arg733Cys	l6	KC	ASI	0	hc	uk	72984.	20122
Arg733Cys	l6	KC	AMR	0	hc	uk	47112.	20123
Arg733Cys	l6	KC	AFR	0	hc	uk	35474.	20124
Arg733Cys	l6	KC	ASJ	0	hc	uk	10340.	20125
Arg733Cys	l6	KC	OTH	0	hc	uk	10288.	20126
Arg733Cys	l6	KC	EUR	0	hc	uk	72206.	20127
Arg733Cys	l6	KC	EAS	0	hc	uk	2566.	20128
Arg733Cys	l6	KC	GLO	0	hc	uk	11176.	20129
Arg733Cys	l6	KC	SAS	0	hc	uk	982.	20130
Arg733Cys	l6	KC	PCC	0	hc	uk	3854.	20131
Arg733Cys	l6	KC	TWC	0	hc	uk	3708.	20132
Arg733Cys	l6	KC	GLO	0	h4	uk	527484.	20133
Arg733Cys	l6	KC	EUR	0	h4	uk	161140.	20134
Arg733Cys	l6	KC	ASI	0	h4	uk	72984.	20135
Arg733Cys	l6	KC	AMR	0	h4	uk	47112.	20136
Arg733Cys	l6	KC	AFR	0	h4	uk	35474.	20137
Arg733Cys	l6	KC	ASJ	0	h4	uk	10340.	20138
Arg733Cys	l6	KC	OTH	0	h4	uk	10288.	20139
Arg733Cys	l6	KC	EUR	0	h4	uk	72206.	20140
Arg733Cys	l6	KC	EAS	0	h4	uk	2566.	20141
Arg733Cys	l6	KC	GLO	0	h4	uk	11176.	20142
Arg733Cys	l6	KC	SAS	0	h4	uk	982.	20143
Arg733Cys	l6	KC	PCC	0	h4	uk	3854.	20144
Arg733Cys	l6	KC	TWC	0	h4	uk	3708.	20145
Arg733Cys	l6	KC	GLO	0	h4	uk	527484.	20146
Arg733Cys	l6	KC	EUR	0	h4	uk	161140.	20147
Arg733Cys	l6	KC	ASI	0	h4	uk	72984.	20148
Arg733Cys	l6	KC	AMR	0	h4	uk	47112.	20149
Arg733Cys	l6	KC	AFR	0	h4	uk	35474.	20150
Arg733Cys	l6	KC	ASJ	0	h4	uk	10340.	20151
Arg733Cys	l6	KC	OTH	0	h4	uk	10288.	20152
Arg733Cys	l6	KC	EUR	0	h4	uk	72206.	20153
Arg733Cys	l6	KC	EAS	0	h4	uk	2566.	20154
Arg733Cys	l6	KC	GLO	0	h4	uk	11176.	20155
Arg733Cys	l6	KC	SAS	0	h4	uk	982.	20156
Arg733Cys	l6	KC	PCC	0	h4	uk	3854.	20157
Arg733Cys	l6	KC	TWC	0	h4	uk	3708.	20158
Arg733Cys	l6	KC	GLO	0	uk	uk	527484.	20159
Arg733Cys	l6	KC	EUR	0	uk	uk	161140.	20160
Arg733Cys	l6	KC	ASI	0	uk	uk	72984.	20161
Arg733Cys	l6	KC	AMR	0	uk	uk	47112.	20162
Arg733Cys	l6	KC	AFR	0	uk	uk	35474.	20163
Arg733Cys	l6	KC	ASJ	0	uk	uk	10340.	20164
Arg733Cys	l6	KC	OTH	0	uk	uk	10288.	20165
Arg733Cys	l6	KC	EUR	0	uk	uk	72206.	20166
Arg733Cys	l6	KC	EAS	0	uk	uk	2566.	20167
Arg733Cys	l6	KC	GLO	0	uk	uk	11176.	20168
Arg733Cys	l6	KC	SAS	0	uk	uk	982.	20169
Arg733Cys	l6	KC	PCC	0	uk	uk	3854.	20170
Arg733Cys	l6	KC	TWC	0	uk	uk	3708.	20171
Arg733Ser	l6	KT	GLO	0	uk	uk	527484.	20172
Arg733Ser	l6	KT	EUR	0	uk	uk	161140.	20173
Arg733Ser	l6	KT	ASI	0	uk	uk	72984.	20174
Arg733Ser	l6	KT	AMR	0	uk	uk	47112.	20175
Arg733Ser	l6	KT	AFR	0	uk	uk	35474.	20176
Arg733Ser	l6	KT	ASJ	0	uk	uk	10340.	20177
Arg733Ser	l6	KT	OTH	0	uk	uk	10288.	20178
Arg733Ser	l6	KT	EUR	0	uk	uk	72206.	20179
Arg733Ser	l6	KT	EAS	0	uk	uk	2566.	20180
Arg733Ser	l6	KT	GLO	0	uk	uk	11176.	20181
Arg733Ser	l6	KT	SAS	0	uk	uk	982.	20182
Arg733Ser	l6	KT	PCC	0	uk	uk	3854.	20183
Arg733Ser	l6	KT	TWC	0	uk	uk	3708.	20184
Asp770Asp	f6	EE	GLO	0	uk	lb	308024.	20185
Asp770Asp	f6	EE	EUR	0	uk	lb	93622.	20186
Asp770Asp	f6	EE	ASI	0	uk	lb	33622.	20187
Asp770Asp	f6	EE	AMR	0	uk	lb	25486.	20188
Asp770Asp	f6	EE	ASJ	0	uk	lb	8684.	20189
Asp770Asp	f6	EE	AFR	0	uk	lb	16226.	20190
Asp770Asp	f6	EE	OTH	0	uk	lb	5444.	20191
Asp770Asp	f6	EE	EAS	0	uk	lb	1556.	20192
Asp770Asp	f6	EE	EST	0	uk	lb	4480.	20193
Asp770Asp	f6	EE	GLO	0	uk	lb	2188.	20194
Asp770Asp	f6	EE	SAS	0	uk	lb	4.	20195
Asp770Glu	f6	EE	GLO	0	uk	uk	308024.	20196
Asp770Glu	f6	EE	EUR	0	uk	uk	93622.	20197
Asp770Glu	f6	EE	ASI	0	uk	uk	33622.	20198
Asp770Glu	f6	EE	AMR	0	uk	uk	25486.	20199
Asp770Glu	f6	EE	ASJ	0	uk	uk	8684.	20200
Asp770Glu	f6	EE	AFR	0	uk	uk	16226.	20201
Asp770Glu	f6	EE	OTH	0	uk	uk	5444.	20202
Asp770Glu	f6	EE	EAS	0	uk	uk	1556.	20203
Asp770Glu	f6	EE	EST	0	uk	uk	4480.	20204
Asp770Glu	f6	EE	GLO	0	uk	uk	2188.	20205
Asp770Glu	f6	EE	SAS	0	uk	uk	4.	20206
Val771Ala	f6	LL	OTH	0	uk	uk	UKN	20207
Arg817Leu	f6	KL	GLO	0	uk	uk	156948.	20208
Arg817Leu	f6	KL	EUR	0	uk	uk	20968.	20209
Arg817Leu	f6	KL	AFR	0	uk	uk	8786.	20210
Arg817Leu	f6	KL	EAS	0	uk	uk	1556.	20211
Arg817Leu	f6	KL	OTH	0	uk	uk	1114.	20212
Arg817Leu	f6	KL	AMR	0	uk	uk	848.	20213
Arg817Leu	f6	KL	ASJ	0	uk	uk	288.	20214
Arg817Leu	f6	KL	GLO	0	uk	uk	2188.	20215
Arg817Leu	f6	KL	SAS	0	uk	uk	4.	20216
Arg817Leu	f6	KL	ASI	0	uk	uk	4.	20217
Arg817Gln	f6	KQ	GLO	0	uk	uk	156948.	20218
Arg817Gln	f6	KQ	EUR	0	uk	uk	20968.	20219
Arg817Gln	f6	KQ	AFR	0	uk	uk	8786.	20220
Arg817Gln	f6	KQ	EAS	0	uk	uk	1556.	20221
Arg817Gln	f6	KQ	OTH	0	uk	uk	1114.	20222
Arg817Gln	f6	KQ	AMR	0	uk	uk	848.	20223
Arg817Gln	f6	KQ	ASJ	0	uk	uk	288.	20224
Arg817Gln	f6	KQ	GLO	0	uk	uk	2188.	20225
Arg817Gln	f6	KQ	SAS	0	uk	uk	4.	20226
Arg817Gln	f6	KQ	ASI	0	uk	uk	4.	20227
Arg817Gln	f6	KQ	GLO	0	hc	lp	156948.	20228
Arg817Gln	f6	KQ	EUR	0	hc	lp	20968.	20229
Arg817Gln	f6	KQ	AFR	0	hc	lp	8786.	20230
Arg817Gln	f6	KQ	EAS	0	hc	lp	1556.	20231
Arg817Gln	f6	KQ	OTH	0	hc	lp	1114.	20232
Arg817Gln	f6	KQ	AMR	0	hc	lp	848.	20233
Arg817Gln	f6	KQ	ASJ	0	hc	lp	288.	20234
Arg817Gln	f6	KQ	GLO	0	hc	lp	2188.	20235
Arg817Gln	f6	KQ	SAS	0	hc	lp	4.	20236
Arg817Gln	f6	KQ	ASI	0	hc	lp	4.	20237
Arg817Gln	f6	KQ	GLO	0	uk	uk	156948.	20238
Arg817Gln	f6	KQ	EUR	0	uk	uk	20968.	20239
Arg817Gln	f6	KQ	AFR	0	uk	uk	8786.	20240
Arg817Gln	f6	KQ	EAS	0	uk	uk	1556.	20241
Arg817Gln	f6	KQ	OTH	0	uk	uk	1114.	20242
Arg817Gln	f6	KQ	AMR	0	uk	uk	848.	20243
Arg817Gln	f6	KQ	ASJ	0	uk	uk	288.	20244
Arg817Gln	f6	KQ	GLO	0	uk	uk	2188.	20245
Arg817Gln	f6	KQ	SAS	0	uk	uk	4.	20246
Arg817Gln	f6	KQ	ASI	0	uk	uk	4.	20247
Arg817Pro	f6	KP	GLO	0	uk	uk	156948.	20248
Arg817Pro	f6	KP	EUR	0	uk	uk	20968.	20249
Arg817Pro	f6	KP	AFR	0	uk	uk	8786.	20250
Arg817Pro	f6	KP	EAS	0	uk	uk	1556.	20251
Arg817Pro	f6	KP	OTH	0	uk	uk	1114.	20252
Arg817Pro	f6	KP	AMR	0	uk	uk	848.	20253
Arg817Pro	f6	KP	ASJ	0	uk	uk	288.	20254
Arg817Pro	f6	KP	GLO	0	uk	uk	2188.	20255
Arg817Pro	f6	KP	SAS	0	uk	uk	4.	20256
Arg817Pro	f6	KP	ASI	0	uk	uk	4.	20257
Trp818Cys	f6	LC	GLO	0	uk	uk	125568.	20272
Trp818Cys	f6	LC	GLO	0	uk	uk	2188.	20273
Trp818Cys	f6	LC	EUR	0	uk	uk	2072.	20274
Trp818Cys	f6	LC	AFR	0	uk	uk	82.	20275
Trp818Cys	f6	LC	OTH	0	uk	uk	26.	20276
Trp818Cys	f6	LC	SAS	0	uk	uk	4.	20277
Trp818Cys	f6	LC	ASI	0	uk	uk	4.	20278
Glu838Gln	f6	EQ	GLO	0	uk	uk	531464.	20294
Glu838Gln	f6	EQ	EUR	0	uk	uk	155254.	20295
Glu838Gln	f6	EQ	ASI	0	uk	uk	73702.	20296
Glu838Gln	f6	EQ	AMR	0	uk	uk	47596.	20297
Glu838Gln	f6	EQ	AFR	0	uk	uk	35380.	20298
Glu838Gln	f6	EQ	ASJ	0	uk	uk	10334.	20299
Glu838Gln	f6	EQ	OTH	0	uk	uk	8054.	20300
Glu838Gln	f6	EQ	EUR	0	uk	uk	74216.	20301
Glu838Gln	f6	EQ	EAS	0	uk	uk	2566.	20302
Glu838Gln	f6	EQ	SAS	0	uk	uk	982.	20303
Glu838Gln	f6	EQ	EST	0	uk	uk	4480.	20304
Glu838Gln	f6	EQ	PCC	0	uk	uk	3854.	20305
Glu838Gln	f6	EQ	TWC	0	uk	uk	3708.	20306
Glu838Gln	f6	EQ	GLO	0	uk	uk	2188.	20307
Glu838Gln	f6	EQ	KOR	0	uk	uk	1832.	20308
Glu838Lys	f6	EK	GLO	0	uk	uk	531464.	20309
Glu838Lys	f6	EK	EUR	0	uk	uk	155254.	20310
Glu838Lys	f6	EK	ASI	0	uk	uk	73702.	20311
Glu838Lys	f6	EK	AMR	0	uk	uk	47596.	20312
Glu838Lys	f6	EK	AFR	0	uk	uk	35380.	20313
Glu838Lys	f6	EK	ASJ	0	uk	uk	10334.	20314
Glu838Lys	f6	EK	OTH	0	uk	uk	8054.	20315
Glu838Lys	f6	EK	EUR	0	uk	uk	74216.	20316
Glu838Lys	f6	EK	EAS	0	uk	uk	2566.	20317
Glu838Lys	f6	EK	SAS	0	uk	uk	982.	20318
Glu838Lys	f6	EK	EST	0	uk	uk	4480.	20319
Glu838Lys	f6	EK	PCC	0	uk	uk	3854.	20320
Glu838Lys	f6	EK	TWC	0	uk	uk	3708.	20321
Glu838Lys	f6	EK	GLO	0	uk	uk	2188.	20322
Glu838Lys	f6	EK	KOR	0	uk	uk	1832.	20323
Tyr842Cys	f6	YC	OTH	0	uk	uk	UKN	20324
Gly853Ser	f6	GT	GLO	0	uk	uk	125568.	20325
Gly853Ser	f6	GT	GLO	0	uk	uk	2188.	20326
Gly853Ser	f6	GT	EUR	0	uk	uk	2072.	20327
Gly853Ser	f6	GT	AFR	0	uk	uk	82.	20328
Gly853Ser	f6	GT	OTH	0	uk	uk	26.	20329
Gly853Ser	f6	GT	SAS	0	uk	uk	4.	20330
Gly853Ser	f6	GT	ASI	0	uk	uk	4.	20331
Gly853Cys	f6	GC	GLO	0	uk	uk	125568.	20332
Gly853Cys	f6	GC	GLO	0	uk	uk	2188.	20333
Gly853Cys	f6	GC	EUR	0	uk	uk	2072.	20334
Gly853Cys	f6	GC	AFR	0	uk	uk	82.	20335
Gly853Cys	f6	GC	OTH	0	uk	uk	26.	20336
Gly853Cys	f6	GC	SAS	0	uk	uk	4.	20337
Gly853Cys	f6	GC	ASI	0	uk	uk	4.	20338
Thr885Met	f7	TL	GLO	0	uk	uk	202254.	20339
Thr885Met	f7	TL	EUR	0	uk	uk	28500.	20340
Thr885Met	f7	TL	ASI	0	uk	uk	9198.	20341
Thr885Met	f7	TL	AFR	0	uk	uk	12920.	20342
Thr885Met	f7	TL	AMR	0	uk	uk	3826.	20343
Thr885Met	f7	TL	OTH	0	uk	uk	1398.	20344
Thr885Met	f7	TL	EUR	0	uk	uk	20964.	20345
Thr885Met	f7	TL	EAS	0	uk	uk	1560.	20346
Thr885Met	f7	TL	ASJ	0	uk	uk	290.	20347
Thr885Met	f7	TL	GLO	0	uk	uk	2188.	20348
Thr885Met	f7	TL	SAS	0	uk	uk	4.	20349
Thr885Met	f7	TL	GLO	0	hc	uk	202254.	20350
Thr885Met	f7	TL	EUR	0	hc	uk	28500.	20351
Thr885Met	f7	TL	ASI	0	hc	uk	9198.	20352
Thr885Met	f7	TL	AFR	0	hc	uk	12920.	20353
Thr885Met	f7	TL	AMR	0	hc	uk	3826.	20354
Thr885Met	f7	TL	OTH	0	hc	uk	1398.	20355
Thr885Met	f7	TL	EUR	0	hc	uk	20964.	20356
Thr885Met	f7	TL	EAS	0	hc	uk	1560.	20357
Thr885Met	f7	TL	ASJ	0	hc	uk	290.	20358
Thr885Met	f7	TL	GLO	0	hc	uk	2188.	20359
Thr885Met	f7	TL	SAS	0	hc	uk	4.	20360
Ser905Asn	f7	TQ	GLO	0	uk	uk	277384.	20361
Ser905Asn	f7	TQ	EUR	0	uk	uk	79154.	20362
Ser905Asn	f7	TQ	ASI	0	uk	uk	32086.	20363
Ser905Asn	f7	TQ	AMR	0	uk	uk	23018.	20364
Ser905Asn	f7	TQ	ASJ	0	uk	uk	8076.	20365
Ser905Asn	f7	TQ	AFR	0	uk	uk	7590.	20366
Ser905Asn	f7	TQ	OTH	0	uk	uk	4076.	20367
Ser905Asn	f7	TQ	GLO	0	uk	uk	2188.	20368
Ser905Asn	f7	TQ	SAS	0	uk	uk	4.	20369
Ser905Asn	f7	TQ	GLO	0	hc	uk	277384.	20370
Ser905Asn	f7	TQ	EUR	0	hc	uk	79154.	20371
Ser905Asn	f7	TQ	ASI	0	hc	uk	32086.	20372
Ser905Asn	f7	TQ	AMR	0	hc	uk	23018.	20373
Ser905Asn	f7	TQ	ASJ	0	hc	uk	8076.	20374
Ser905Asn	f7	TQ	AFR	0	hc	uk	7590.	20375
Ser905Asn	f7	TQ	OTH	0	hc	uk	4076.	20376
Ser905Asn	f7	TQ	GLO	0	hc	uk	2188.	20377
Ser905Asn	f7	TQ	SAS	0	hc	uk	4.	20378
Tyr908Cys	f7	YC	GLO	0	uk	uk	159448.	20379
Tyr908Cys	f7	YC	EUR	0	uk	uk	72428.	20380
Tyr908Cys	f7	YC	ASI	0	uk	uk	37056.	20381
Tyr908Cys	f7	YC	AMR	0	uk	uk	22500.	20382
Tyr908Cys	f7	YC	ASJ	0	uk	uk	7902.	20383
Tyr908Cys	f7	YC	AFR	0	uk	uk	8428.	20384
Tyr908Cys	f7	YC	OTH	0	uk	uk	3982.	20385
Tyr908Cys	f7	YC	EUR	0	uk	uk	7152.	20386
Pro910Thr	f7	PT	GLO	0	uk	uk	318510.	20387
Pro910Thr	f7	PT	EUR	0	uk	uk	98306.	20388
Pro910Thr	f7	PT	ASI	0	uk	uk	36566.	20389
Pro910Thr	f7	PT	AMR	0	uk	uk	23688.	20390
Pro910Thr	f7	PT	ASJ	0	uk	uk	8110.	20391
Pro910Thr	f7	PT	AFR	0	uk	uk	18792.	20392
Pro910Thr	f7	PT	OTH	0	uk	uk	7294.	20393
Pro910Thr	f7	PT	EAS	0	uk	uk	2568.	20394
Pro910Thr	f7	PT	EUR	0	uk	uk	7810.	20395
Pro910Thr	f7	PT	GLO	0	uk	uk	11174.	20396
Pro910Thr	f7	PT	SAS	0	uk	uk	982.	20397
Pro910Thr	f7	PT	EST	0	uk	uk	4480.	20398
Pro910Thr	f7	PT	ACP	0	uk	uk	600.	20399
Pro910Thr	f7	PT	SPC	0	uk	uk	534.	20400
Pro910Thr	f7	PT	GLO	0	bs	uk	318510.	20401
Pro910Thr	f7	PT	EUR	0	bs	uk	98306.	20402
Pro910Thr	f7	PT	ASI	0	bs	uk	36566.	20403
Pro910Thr	f7	PT	AMR	0	bs	uk	23688.	20404
Pro910Thr	f7	PT	ASJ	0	bs	uk	8110.	20405
Pro910Thr	f7	PT	AFR	0	bs	uk	18792.	20406
Pro910Thr	f7	PT	OTH	0	bs	uk	7294.	20407
Pro910Thr	f7	PT	EAS	0	bs	uk	2568.	20408
Pro910Thr	f7	PT	EUR	0	bs	uk	7810.	20409
Pro910Thr	f7	PT	GLO	0	bs	uk	11174.	20410
Pro910Thr	f7	PT	SAS	0	bs	uk	982.	20411
Pro910Thr	f7	PT	EST	0	bs	uk	4480.	20412
Pro910Thr	f7	PT	ACP	0	bs	uk	600.	20413
Pro910Thr	f7	PT	SPC	0	bs	uk	534.	20414
Pro910Thr	f7	PT	GLO	0	hc	uk	318510.	20415
Pro910Thr	f7	PT	EUR	0	hc	uk	98306.	20416
Pro910Thr	f7	PT	ASI	0	hc	uk	36566.	20417
Pro910Thr	f7	PT	AMR	0	hc	uk	23688.	20418
Pro910Thr	f7	PT	ASJ	0	hc	uk	8110.	20419
Pro910Thr	f7	PT	AFR	0	hc	uk	18792.	20420
Pro910Thr	f7	PT	OTH	0	hc	uk	7294.	20421
Pro910Thr	f7	PT	EAS	0	hc	uk	2568.	20422
Pro910Thr	f7	PT	EUR	0	hc	uk	7810.	20423
Pro910Thr	f7	PT	GLO	0	hc	uk	11174.	20424
Pro910Thr	f7	PT	SAS	0	hc	uk	982.	20425
Pro910Thr	f7	PT	EST	0	hc	uk	4480.	20426
Pro910Thr	f7	PT	ACP	0	hc	uk	600.	20427
Pro910Thr	f7	PT	SPC	0	hc	uk	534.	20428
Pro910Thr	f7	PT	GLO	0	hc	uk	318510.	20429
Pro910Thr	f7	PT	EUR	0	hc	uk	98306.	20430
Pro910Thr	f7	PT	ASI	0	hc	uk	36566.	20431
Pro910Thr	f7	PT	AMR	0	hc	uk	23688.	20432
Pro910Thr	f7	PT	ASJ	0	hc	uk	8110.	20433
Pro910Thr	f7	PT	AFR	0	hc	uk	18792.	20434
Pro910Thr	f7	PT	OTH	0	hc	uk	7294.	20435
Pro910Thr	f7	PT	EAS	0	hc	uk	2568.	20436
Pro910Thr	f7	PT	EUR	0	hc	uk	7810.	20437
Pro910Thr	f7	PT	GLO	0	hc	uk	11174.	20438
Pro910Thr	f7	PT	SAS	0	hc	uk	982.	20439
Pro910Thr	f7	PT	EST	0	hc	uk	4480.	20440
Pro910Thr	f7	PT	ACP	0	hc	uk	600.	20441
Pro910Thr	f7	PT	SPC	0	hc	uk	534.	20442
Pro910Thr	f7	PT	GLO	0	cp	uk	318510.	20443
Pro910Thr	f7	PT	EUR	0	cp	uk	98306.	20444
Pro910Thr	f7	PT	ASI	0	cp	uk	36566.	20445
Pro910Thr	f7	PT	AMR	0	cp	uk	23688.	20446
Pro910Thr	f7	PT	ASJ	0	cp	uk	8110.	20447
Pro910Thr	f7	PT	AFR	0	cp	uk	18792.	20448
Pro910Thr	f7	PT	OTH	0	cp	uk	7294.	20449
Pro910Thr	f7	PT	EAS	0	cp	uk	2568.	20450
Pro910Thr	f7	PT	EUR	0	cp	uk	7810.	20451
Pro910Thr	f7	PT	GLO	0	cp	uk	11174.	20452
Pro910Thr	f7	PT	SAS	0	cp	uk	982.	20453
Pro910Thr	f7	PT	EST	0	cp	uk	4480.	20454
Pro910Thr	f7	PT	ACP	0	cp	uk	600.	20455
Pro910Thr	f7	PT	SPC	0	cp	uk	534.	20456
Pro910Thr	f7	PT	GLO	0	cm	uk	318510.	20457
Pro910Thr	f7	PT	EUR	0	cm	uk	98306.	20458
Pro910Thr	f7	PT	ASI	0	cm	uk	36566.	20459
Pro910Thr	f7	PT	AMR	0	cm	uk	23688.	20460
Pro910Thr	f7	PT	ASJ	0	cm	uk	8110.	20461
Pro910Thr	f7	PT	AFR	0	cm	uk	18792.	20462
Pro910Thr	f7	PT	OTH	0	cm	uk	7294.	20463
Pro910Thr	f7	PT	EAS	0	cm	uk	2568.	20464
Pro910Thr	f7	PT	EUR	0	cm	uk	7810.	20465
Pro910Thr	f7	PT	GLO	0	cm	uk	11174.	20466
Pro910Thr	f7	PT	SAS	0	cm	uk	982.	20467
Pro910Thr	f7	PT	EST	0	cm	uk	4480.	20468
Pro910Thr	f7	PT	ACP	0	cm	uk	600.	20469
Pro910Thr	f7	PT	SPC	0	cm	uk	534.	20470
Pro910Thr	f7	PT	GLO	0	h4	uk	318510.	20471
Pro910Thr	f7	PT	EUR	0	h4	uk	98306.	20472
Pro910Thr	f7	PT	ASI	0	h4	uk	36566.	20473
Pro910Thr	f7	PT	AMR	0	h4	uk	23688.	20474
Pro910Thr	f7	PT	ASJ	0	h4	uk	8110.	20475
Pro910Thr	f7	PT	AFR	0	h4	uk	18792.	20476
Pro910Thr	f7	PT	OTH	0	h4	uk	7294.	20477
Pro910Thr	f7	PT	EAS	0	h4	uk	2568.	20478
Pro910Thr	f7	PT	EUR	0	h4	uk	7810.	20479
Pro910Thr	f7	PT	GLO	0	h4	uk	11174.	20480
Pro910Thr	f7	PT	SAS	0	h4	uk	982.	20481
Pro910Thr	f7	PT	EST	0	h4	uk	4480.	20482
Pro910Thr	f7	PT	ACP	0	h4	uk	600.	20483
Pro910Thr	f7	PT	SPC	0	h4	uk	534.	20484
Arg943Gln	f7	KQ	GLO	0	uk	uk	490130.	20485
Arg943Gln	f7	KQ	EUR	0	uk	uk	135464.	20486
Arg943Gln	f7	KQ	ASI	0	uk	uk	72862.	20487
Arg943Gln	f7	KQ	AMR	0	uk	uk	45626.	20488
Arg943Gln	f7	KQ	AFR	0	uk	uk	24710.	20489
Arg943Gln	f7	KQ	ASJ	0	uk	uk	9988.	20490
Arg943Gln	f7	KQ	OTH	0	uk	uk	6874.	20491
Arg943Gln	f7	KQ	EUR	0	uk	uk	71222.	20492
Arg943Gln	f7	KQ	GLO	0	uk	uk	2188.	20493
Arg943Gln	f7	KQ	SAS	0	uk	uk	4.	20494
His947Asn	f7	KQ	OTH	0	uk	uk	UKN	20495
Ala97Val	c0	LL	OTH	0	uk	uk	UKN	20496
Ala97Val	c0	LL	OTH	0	hc	uk	UKN	20497
Ala97Val	c0	LL	OTH	0	uk	lp	UKN	20498
Arg980Cys	c8	KC	GLO	0	uk	uk	188990.	20499
Arg980Cys	c8	KC	EUR	0	uk	uk	16966.	20500
Arg980Cys	c8	KC	ASI	0	uk	uk	10326.	20501
Arg980Cys	c8	KC	AFR	0	uk	uk	11848.	20502
Arg980Cys	c8	KC	AMR	0	uk	uk	2260.	20503
Arg980Cys	c8	KC	OTH	0	uk	uk	1384.	20504
Arg980Cys	c8	KC	EUR	0	uk	uk	20976.	20505
Arg980Cys	c8	KC	EAS	0	uk	uk	1556.	20506
Arg980Cys	c8	KC	ASJ	0	uk	uk	290.	20507
Arg980Cys	c8	KC	GLO	0	uk	uk	2188.	20508
Arg980Cys	c8	KC	SAS	0	uk	uk	4.	20509
Arg980Cys	c8	KC	GLO	0	px	uk	188990.	20510
Arg980Cys	c8	KC	EUR	0	px	uk	16966.	20511
Arg980Cys	c8	KC	ASI	0	px	uk	10326.	20512
Arg980Cys	c8	KC	AFR	0	px	uk	11848.	20513
Arg980Cys	c8	KC	AMR	0	px	uk	2260.	20514
Arg980Cys	c8	KC	OTH	0	px	uk	1384.	20515
Arg980Cys	c8	KC	EUR	0	px	uk	20976.	20516
Arg980Cys	c8	KC	EAS	0	px	uk	1556.	20517
Arg980Cys	c8	KC	ASJ	0	px	uk	290.	20518
Arg980Cys	c8	KC	GLO	0	px	uk	2188.	20519
Arg980Cys	c8	KC	SAS	0	px	uk	4.	20520
Arg980Cys	c8	KC	GLO	0	dc	uk	188990.	20521
Arg980Cys	c8	KC	EUR	0	dc	uk	16966.	20522
Arg980Cys	c8	KC	ASI	0	dc	uk	10326.	20523
Arg980Cys	c8	KC	AFR	0	dc	uk	11848.	20524
Arg980Cys	c8	KC	AMR	0	dc	uk	2260.	20525
Arg980Cys	c8	KC	OTH	0	dc	uk	1384.	20526
Arg980Cys	c8	KC	EUR	0	dc	uk	20976.	20527
Arg980Cys	c8	KC	EAS	0	dc	uk	1556.	20528
Arg980Cys	c8	KC	ASJ	0	dc	uk	290.	20529
Arg980Cys	c8	KC	GLO	0	dc	uk	2188.	20530
Arg980Cys	c8	KC	SAS	0	dc	uk	4.	20531
Arg980Cys	c8	KC	GLO	0	lv	uk	188990.	20532
Arg980Cys	c8	KC	EUR	0	lv	uk	16966.	20533
Arg980Cys	c8	KC	ASI	0	lv	uk	10326.	20534
Arg980Cys	c8	KC	AFR	0	lv	uk	11848.	20535
Arg980Cys	c8	KC	AMR	0	lv	uk	2260.	20536
Arg980Cys	c8	KC	OTH	0	lv	uk	1384.	20537
Arg980Cys	c8	KC	EUR	0	lv	uk	20976.	20538
Arg980Cys	c8	KC	EAS	0	lv	uk	1556.	20539
Arg980Cys	c8	KC	ASJ	0	lv	uk	290.	20540
Arg980Cys	c8	KC	GLO	0	lv	uk	2188.	20541
Arg980Cys	c8	KC	SAS	0	lv	uk	4.	20542
Arg980Cys	c8	KC	GLO	0	hc	uk	188990.	20543
Arg980Cys	c8	KC	EUR	0	hc	uk	16966.	20544
Arg980Cys	c8	KC	ASI	0	hc	uk	10326.	20545
Arg980Cys	c8	KC	AFR	0	hc	uk	11848.	20546
Arg980Cys	c8	KC	AMR	0	hc	uk	2260.	20547
Arg980Cys	c8	KC	OTH	0	hc	uk	1384.	20548
Arg980Cys	c8	KC	EUR	0	hc	uk	20976.	20549
Arg980Cys	c8	KC	EAS	0	hc	uk	1556.	20550
Arg980Cys	c8	KC	ASJ	0	hc	uk	290.	20551
Arg980Cys	c8	KC	GLO	0	hc	uk	2188.	20552
Arg980Cys	c8	KC	SAS	0	hc	uk	4.	20553
Arg980Cys	c8	KC	GLO	0	uk	uk	188990.	20554
Arg980Cys	c8	KC	EUR	0	uk	uk	16966.	20555
Arg980Cys	c8	KC	ASI	0	uk	uk	10326.	20556
Arg980Cys	c8	KC	AFR	0	uk	uk	11848.	20557
Arg980Cys	c8	KC	AMR	0	uk	uk	2260.	20558
Arg980Cys	c8	KC	OTH	0	uk	uk	1384.	20559
Arg980Cys	c8	KC	EUR	0	uk	uk	20976.	20560
Arg980Cys	c8	KC	EAS	0	uk	uk	1556.	20561
Arg980Cys	c8	KC	ASJ	0	uk	uk	290.	20562
Arg980Cys	c8	KC	GLO	0	uk	uk	2188.	20563
Arg980Cys	c8	KC	SAS	0	uk	uk	4.	20564
Arg980Gly	c8	KG	GLO	0	hc	uk	188990.	20565
Arg980Gly	c8	KG	EUR	0	hc	uk	16966.	20566
Arg980Gly	c8	KG	ASI	0	hc	uk	10326.	20567
Arg980Gly	c8	KG	AFR	0	hc	uk	11848.	20568
Arg980Gly	c8	KG	AMR	0	hc	uk	2260.	20569
Arg980Gly	c8	KG	OTH	0	hc	uk	1384.	20570
Arg980Gly	c8	KG	EUR	0	hc	uk	20976.	20571
Arg980Gly	c8	KG	EAS	0	hc	uk	1556.	20572
Arg980Gly	c8	KG	ASJ	0	hc	uk	290.	20573
Arg980Gly	c8	KG	GLO	0	hc	uk	2188.	20574
Arg980Gly	c8	KG	SAS	0	hc	uk	4.	20575
Arg980Gly	c8	KG	GLO	0	cm	uk	188990.	20576
Arg980Gly	c8	KG	EUR	0	cm	uk	16966.	20577
Arg980Gly	c8	KG	ASI	0	cm	uk	10326.	20578
Arg980Gly	c8	KG	AFR	0	cm	uk	11848.	20579
Arg980Gly	c8	KG	AMR	0	cm	uk	2260.	20580
Arg980Gly	c8	KG	OTH	0	cm	uk	1384.	20581
Arg980Gly	c8	KG	EUR	0	cm	uk	20976.	20582
Arg980Gly	c8	KG	EAS	0	cm	uk	1556.	20583
Arg980Gly	c8	KG	ASJ	0	cm	uk	290.	20584
Arg980Gly	c8	KG	GLO	0	cm	uk	2188.	20585
Arg980Gly	c8	KG	SAS	0	cm	uk	4.	20586
Arg1022Cys	c8	KC	GLO	0	uk	uk	522886.	20587
Arg1022Cys	c8	KC	EUR	0	uk	uk	153356.	20588
Arg1022Cys	c8	KC	ASI	0	uk	uk	73066.	20589
Arg1022Cys	c8	KC	AMR	0	uk	uk	46806.	20590
Arg1022Cys	c8	KC	AFR	0	uk	uk	33928.	20591
Arg1022Cys	c8	KC	ASJ	0	uk	uk	10278.	20592
Arg1022Cys	c8	KC	OTH	0	uk	uk	7998.	20593
Arg1022Cys	c8	KC	EUR	0	uk	uk	72510.	20594
Arg1022Cys	c8	KC	EAS	0	uk	uk	1560.	20595
Arg1022Cys	c8	KC	PCC	0	uk	uk	3854.	20596
Arg1022Cys	c8	KC	TWC	0	uk	uk	3708.	20597
Arg1022Cys	c8	KC	GLO	0	uk	uk	2188.	20598
Arg1022Cys	c8	KC	SAS	0	uk	uk	4.	20599
Arg1022Cys	c8	KC	GLO	0	cp	uk	522886.	20600
Arg1022Cys	c8	KC	EUR	0	cp	uk	153356.	20601
Arg1022Cys	c8	KC	ASI	0	cp	uk	73066.	20602
Arg1022Cys	c8	KC	AMR	0	cp	uk	46806.	20603
Arg1022Cys	c8	KC	AFR	0	cp	uk	33928.	20604
Arg1022Cys	c8	KC	ASJ	0	cp	uk	10278.	20605
Arg1022Cys	c8	KC	OTH	0	cp	uk	7998.	20606
Arg1022Cys	c8	KC	EUR	0	cp	uk	72510.	20607
Arg1022Cys	c8	KC	EAS	0	cp	uk	1560.	20608
Arg1022Cys	c8	KC	PCC	0	cp	uk	3854.	20609
Arg1022Cys	c8	KC	TWC	0	cp	uk	3708.	20610
Arg1022Cys	c8	KC	GLO	0	cp	uk	2188.	20611
Arg1022Cys	c8	KC	SAS	0	cp	uk	4.	20612
Arg1022Cys	c8	KC	GLO	0	uk	uk	522886.	20613
Arg1022Cys	c8	KC	EUR	0	uk	uk	153356.	20614
Arg1022Cys	c8	KC	ASI	0	uk	uk	73066.	20615
Arg1022Cys	c8	KC	AMR	0	uk	uk	46806.	20616
Arg1022Cys	c8	KC	AFR	0	uk	uk	33928.	20617
Arg1022Cys	c8	KC	ASJ	0	uk	uk	10278.	20618
Arg1022Cys	c8	KC	OTH	0	uk	uk	7998.	20619
Arg1022Cys	c8	KC	EUR	0	uk	uk	72510.	20620
Arg1022Cys	c8	KC	EAS	0	uk	uk	1560.	20621
Arg1022Cys	c8	KC	PCC	0	uk	uk	3854.	20622
Arg1022Cys	c8	KC	TWC	0	uk	uk	3708.	20623
Arg1022Cys	c8	KC	GLO	0	uk	uk	2188.	20624
Arg1022Cys	c8	KC	SAS	0	uk	uk	4.	20625
Arg1022Cys	c8	KC	GLO	0	cm	uk	522886.	20626
Arg1022Cys	c8	KC	EUR	0	cm	uk	153356.	20627
Arg1022Cys	c8	KC	ASI	0	cm	uk	73066.	20628
Arg1022Cys	c8	KC	AMR	0	cm	uk	46806.	20629
Arg1022Cys	c8	KC	AFR	0	cm	uk	33928.	20630
Arg1022Cys	c8	KC	ASJ	0	cm	uk	10278.	20631
Arg1022Cys	c8	KC	OTH	0	cm	uk	7998.	20632
Arg1022Cys	c8	KC	EUR	0	cm	uk	72510.	20633
Arg1022Cys	c8	KC	EAS	0	cm	uk	1560.	20634
Arg1022Cys	c8	KC	PCC	0	cm	uk	3854.	20635
Arg1022Cys	c8	KC	TWC	0	cm	uk	3708.	20636
Arg1022Cys	c8	KC	GLO	0	cm	uk	2188.	20637
Arg1022Cys	c8	KC	SAS	0	cm	uk	4.	20638
Arg1022Cys	c8	KC	GLO	0	hc	uk	522886.	20639
Arg1022Cys	c8	KC	EUR	0	hc	uk	153356.	20640
Arg1022Cys	c8	KC	ASI	0	hc	uk	73066.	20641
Arg1022Cys	c8	KC	AMR	0	hc	uk	46806.	20642
Arg1022Cys	c8	KC	AFR	0	hc	uk	33928.	20643
Arg1022Cys	c8	KC	ASJ	0	hc	uk	10278.	20644
Arg1022Cys	c8	KC	OTH	0	hc	uk	7998.	20645
Arg1022Cys	c8	KC	EUR	0	hc	uk	72510.	20646
Arg1022Cys	c8	KC	EAS	0	hc	uk	1560.	20647
Arg1022Cys	c8	KC	PCC	0	hc	uk	3854.	20648
Arg1022Cys	c8	KC	TWC	0	hc	uk	3708.	20649
Arg1022Cys	c8	KC	GLO	0	hc	uk	2188.	20650
Arg1022Cys	c8	KC	SAS	0	hc	uk	4.	20651
Arg1022Pro	c8	KP	GLO	0	uk	uk	249630.	20652
Arg1022Pro	c8	KP	EUR	0	uk	uk	73506.	20653
Arg1022Pro	c8	KP	ASI	0	uk	uk	24514.	20654
Arg1022Pro	c8	KP	AMR	0	uk	uk	12186.	20655
Arg1022Pro	c8	KP	AFR	0	uk	uk	11076.	20656
Arg1022Pro	c8	KP	OTH	0	uk	uk	906.	20657
Arg1022Pro	c8	KP	EAS	0	uk	uk	1008.	20658
Arg1022Pro	c8	KP	SAS	0	uk	uk	982.	20659
Arg1022Pro	c8	KP	KOR	0	uk	uk	2920.	20660
Arg1022Pro	c8	KP	GLO	0	uk	uk	2188.	20661
Arg1022Pro	c8	KP	EUR	0	uk	uk	2072.	20662
Arg1022Pro	c8	KP	GLO	0	hc	lp	249630.	20663
Arg1022Pro	c8	KP	EUR	0	hc	lp	73506.	20664
Arg1022Pro	c8	KP	ASI	0	hc	lp	24514.	20665
Arg1022Pro	c8	KP	AMR	0	hc	lp	12186.	20666
Arg1022Pro	c8	KP	AFR	0	hc	lp	11076.	20667
Arg1022Pro	c8	KP	OTH	0	hc	lp	906.	20668
Arg1022Pro	c8	KP	EAS	0	hc	lp	1008.	20669
Arg1022Pro	c8	KP	SAS	0	hc	lp	982.	20670
Arg1022Pro	c8	KP	KOR	0	hc	lp	2920.	20671
Arg1022Pro	c8	KP	GLO	0	hc	lp	2188.	20672
Arg1022Pro	c8	KP	EUR	0	hc	lp	2072.	20673
Arg1022Pro	c8	KP	GLO	0	h4	uk	249630.	20674
Arg1022Pro	c8	KP	EUR	0	h4	uk	73506.	20675
Arg1022Pro	c8	KP	ASI	0	h4	uk	24514.	20676
Arg1022Pro	c8	KP	AMR	0	h4	uk	12186.	20677
Arg1022Pro	c8	KP	AFR	0	h4	uk	11076.	20678
Arg1022Pro	c8	KP	OTH	0	h4	uk	906.	20679
Arg1022Pro	c8	KP	EAS	0	h4	uk	1008.	20680
Arg1022Pro	c8	KP	SAS	0	h4	uk	982.	20681
Arg1022Pro	c8	KP	KOR	0	h4	uk	2920.	20682
Arg1022Pro	c8	KP	GLO	0	h4	uk	2188.	20683
Arg1022Pro	c8	KP	EUR	0	h4	uk	2072.	20684
Arg1022Pro	c8	KP	GLO	0	hc	uk	249630.	20685
Arg1022Pro	c8	KP	EUR	0	hc	uk	73506.	20686
Arg1022Pro	c8	KP	ASI	0	hc	uk	24514.	20687
Arg1022Pro	c8	KP	AMR	0	hc	uk	12186.	20688
Arg1022Pro	c8	KP	AFR	0	hc	uk	11076.	20689
Arg1022Pro	c8	KP	OTH	0	hc	uk	906.	20690
Arg1022Pro	c8	KP	EAS	0	hc	uk	1008.	20691
Arg1022Pro	c8	KP	SAS	0	hc	uk	982.	20692
Arg1022Pro	c8	KP	KOR	0	hc	uk	2920.	20693
Arg1022Pro	c8	KP	GLO	0	hc	uk	2188.	20694
Arg1022Pro	c8	KP	EUR	0	hc	uk	2072.	20695
Arg1022Pro	c8	KP	GLO	0	lc	pt	249630.	20696
Arg1022Pro	c8	KP	EUR	0	lc	pt	73506.	20697
Arg1022Pro	c8	KP	ASI	0	lc	pt	24514.	20698
Arg1022Pro	c8	KP	AMR	0	lc	pt	12186.	20699
Arg1022Pro	c8	KP	AFR	0	lc	pt	11076.	20700
Arg1022Pro	c8	KP	OTH	0	lc	pt	906.	20701
Arg1022Pro	c8	KP	EAS	0	lc	pt	1008.	20702
Arg1022Pro	c8	KP	SAS	0	lc	pt	982.	20703
Arg1022Pro	c8	KP	KOR	0	lc	pt	2920.	20704
Arg1022Pro	c8	KP	GLO	0	lc	pt	2188.	20705
Arg1022Pro	c8	KP	EUR	0	lc	pt	2072.	20706
Arg1022His	c8	KK	GLO	0	uk	uk	249630.	20707
Arg1022His	c8	KK	EUR	0	uk	uk	73506.	20708
Arg1022His	c8	KK	ASI	0	uk	uk	24514.	20709
Arg1022His	c8	KK	AMR	0	uk	uk	12186.	20710
Arg1022His	c8	KK	AFR	0	uk	uk	11076.	20711
Arg1022His	c8	KK	OTH	0	uk	uk	906.	20712
Arg1022His	c8	KK	EAS	0	uk	uk	1008.	20713
Arg1022His	c8	KK	SAS	0	uk	uk	982.	20714
Arg1022His	c8	KK	KOR	0	uk	uk	2920.	20715
Arg1022His	c8	KK	GLO	0	uk	uk	2188.	20716
Arg1022His	c8	KK	EUR	0	uk	uk	2072.	20717
Arg1022His	c8	KK	GLO	0	h1	uk	249630.	20718
Arg1022His	c8	KK	EUR	0	h1	uk	73506.	20719
Arg1022His	c8	KK	ASI	0	h1	uk	24514.	20720
Arg1022His	c8	KK	AMR	0	h1	uk	12186.	20721
Arg1022His	c8	KK	AFR	0	h1	uk	11076.	20722
Arg1022His	c8	KK	OTH	0	h1	uk	906.	20723
Arg1022His	c8	KK	EAS	0	h1	uk	1008.	20724
Arg1022His	c8	KK	SAS	0	h1	uk	982.	20725
Arg1022His	c8	KK	KOR	0	h1	uk	2920.	20726
Arg1022His	c8	KK	GLO	0	h1	uk	2188.	20727
Arg1022His	c8	KK	EUR	0	h1	uk	2072.	20728
Arg1022His	c8	KK	GLO	0	hc	uk	249630.	20729
Arg1022His	c8	KK	EUR	0	hc	uk	73506.	20730
Arg1022His	c8	KK	ASI	0	hc	uk	24514.	20731
Arg1022His	c8	KK	AMR	0	hc	uk	12186.	20732
Arg1022His	c8	KK	AFR	0	hc	uk	11076.	20733
Arg1022His	c8	KK	OTH	0	hc	uk	906.	20734
Arg1022His	c8	KK	EAS	0	hc	uk	1008.	20735
Arg1022His	c8	KK	SAS	0	hc	uk	982.	20736
Arg1022His	c8	KK	KOR	0	hc	uk	2920.	20737
Arg1022His	c8	KK	GLO	0	hc	uk	2188.	20738
Arg1022His	c8	KK	EUR	0	hc	uk	2072.	20739
Thr1028Ile	c8	TL	GLO	0	uk	uk	372668.	20740
Thr1028Ile	c8	TL	EUR	0	uk	uk	134560.	20741
Thr1028Ile	c8	TL	ASI	0	uk	uk	48574.	20742
Thr1028Ile	c8	TL	AMR	0	uk	uk	34492.	20743
Thr1028Ile	c8	TL	AFR	0	uk	uk	15576.	20744
Thr1028Ile	c8	TL	ASJ	0	uk	uk	10038.	20745
Thr1028Ile	c8	TL	OTH	0	uk	uk	6044.	20746
Thr1028Ile	c8	TL	GLO	0	uk	uk	2188.	20747
Thr1028Ile	c8	TL	SAS	0	uk	uk	4.	20748
Thr1028Ile	c8	TL	GLO	0	hc	lp	372668.	20749
Thr1028Ile	c8	TL	EUR	0	hc	lp	134560.	20750
Thr1028Ile	c8	TL	ASI	0	hc	lp	48574.	20751
Thr1028Ile	c8	TL	AMR	0	hc	lp	34492.	20752
Thr1028Ile	c8	TL	AFR	0	hc	lp	15576.	20753
Thr1028Ile	c8	TL	ASJ	0	hc	lp	10038.	20754
Thr1028Ile	c8	TL	OTH	0	hc	lp	6044.	20755
Thr1028Ile	c8	TL	GLO	0	hc	lp	2188.	20756
Thr1028Ile	c8	TL	SAS	0	hc	lp	4.	20757
Thr1028Ile	c8	TL	GLO	0	uk	uk	372668.	20758
Thr1028Ile	c8	TL	EUR	0	uk	uk	134560.	20759
Thr1028Ile	c8	TL	ASI	0	uk	uk	48574.	20760
Thr1028Ile	c8	TL	AMR	0	uk	uk	34492.	20761
Thr1028Ile	c8	TL	AFR	0	uk	uk	15576.	20762
Thr1028Ile	c8	TL	ASJ	0	uk	uk	10038.	20763
Thr1028Ile	c8	TL	OTH	0	uk	uk	6044.	20764
Thr1028Ile	c8	TL	GLO	0	uk	uk	2188.	20765
Thr1028Ile	c8	TL	SAS	0	uk	uk	4.	20766
Thr1028Ser	c8	TT	GLO	0	uk	uk	372668.	20767
Thr1028Ser	c8	TT	EUR	0	uk	uk	134560.	20768
Thr1028Ser	c8	TT	ASI	0	uk	uk	48574.	20769
Thr1028Ser	c8	TT	AMR	0	uk	uk	34492.	20770
Thr1028Ser	c8	TT	AFR	0	uk	uk	15576.	20771
Thr1028Ser	c8	TT	ASJ	0	uk	uk	10038.	20772
Thr1028Ser	c8	TT	OTH	0	uk	uk	6044.	20773
Thr1028Ser	c8	TT	GLO	0	uk	uk	2188.	20774
Thr1028Ser	c8	TT	SAS	0	uk	uk	4.	20775
Thr1028Asn	c8	TQ	GLO	0	uk	uk	372668.	20776
Thr1028Asn	c8	TQ	EUR	0	uk	uk	134560.	20777
Thr1028Asn	c8	TQ	ASI	0	uk	uk	48574.	20778
Thr1028Asn	c8	TQ	AMR	0	uk	uk	34492.	20779
Thr1028Asn	c8	TQ	AFR	0	uk	uk	15576.	20780
Thr1028Asn	c8	TQ	ASJ	0	uk	uk	10038.	20781
Thr1028Asn	c8	TQ	OTH	0	uk	uk	6044.	20782
Thr1028Asn	c8	TQ	GLO	0	uk	uk	2188.	20783
Thr1028Asn	c8	TQ	SAS	0	uk	uk	4.	20784
Arg1033Gln	c8	KQ	GLO	0	uk	uk	246292.	20785
Arg1033Gln	c8	KQ	EUR	0	uk	uk	131636.	20786
Arg1033Gln	c8	KQ	ASI	0	uk	uk	48570.	20787
Arg1033Gln	c8	KQ	AMR	0	uk	uk	34500.	20788
Arg1033Gln	c8	KQ	AFR	0	uk	uk	15512.	20789
Arg1033Gln	c8	KQ	ASJ	0	uk	uk	10050.	20790
Arg1033Gln	c8	KQ	OTH	0	uk	uk	6024.	20791
Arg1033Gln	c8	KQ	GLO	0	hc	uk	246292.	20792
Arg1033Gln	c8	KQ	EUR	0	hc	uk	131636.	20793
Arg1033Gln	c8	KQ	ASI	0	hc	uk	48570.	20794
Arg1033Gln	c8	KQ	AMR	0	hc	uk	34500.	20795
Arg1033Gln	c8	KQ	AFR	0	hc	uk	15512.	20796
Arg1033Gln	c8	KQ	ASJ	0	hc	uk	10050.	20797
Arg1033Gln	c8	KQ	OTH	0	hc	uk	6024.	20798
Arg1033Leu	c8	KL	GLO	0	uk	uk	246292.	20799
Arg1033Leu	c8	KL	EUR	0	uk	uk	131636.	20800
Arg1033Leu	c8	KL	ASI	0	uk	uk	48570.	20801
Arg1033Leu	c8	KL	AMR	0	uk	uk	34500.	20802
Arg1033Leu	c8	KL	AFR	0	uk	uk	15512.	20803
Arg1033Leu	c8	KL	ASJ	0	uk	uk	10050.	20804
Arg1033Leu	c8	KL	OTH	0	uk	uk	6024.	20805
Ala1077Ser	f9	LT	GLO	0	cp	uk	156924.	20806
Ala1077Ser	f9	LT	EUR	0	cp	uk	20954.	20807
Ala1077Ser	f9	LT	AFR	0	cp	uk	8776.	20808
Ala1077Ser	f9	LT	EAS	0	cp	uk	1558.	20809
Ala1077Ser	f9	LT	OTH	0	cp	uk	1112.	20810
Ala1077Ser	f9	LT	AMR	0	cp	uk	846.	20811
Ala1077Ser	f9	LT	ASJ	0	cp	uk	290.	20812
Ala1077Ser	f9	LT	GLO	0	cp	uk	2188.	20813
Ala1077Ser	f9	LT	SAS	0	cp	uk	4.	20814
Ala1077Ser	f9	LT	ASI	0	cp	uk	4.	20815
Ala1077Ser	f9	LT	GON	0	cp	uk	998.	20816
Ala1077Ser	f9	LT	GLO	0	cm	uk	156924.	20817
Ala1077Ser	f9	LT	EUR	0	cm	uk	20954.	20818
Ala1077Ser	f9	LT	AFR	0	cm	uk	8776.	20819
Ala1077Ser	f9	LT	EAS	0	cm	uk	1558.	20820
Ala1077Ser	f9	LT	OTH	0	cm	uk	1112.	20821
Ala1077Ser	f9	LT	AMR	0	cm	uk	846.	20822
Ala1077Ser	f9	LT	ASJ	0	cm	uk	290.	20823
Ala1077Ser	f9	LT	GLO	0	cm	uk	2188.	20824
Ala1077Ser	f9	LT	SAS	0	cm	uk	4.	20825
Ala1077Ser	f9	LT	ASI	0	cm	uk	4.	20826
Ala1077Ser	f9	LT	GON	0	cm	uk	998.	20827
Ala1077Thr	f9	LT	GLO	0	uk	lb	156924.	20828
Ala1077Thr	f9	LT	EUR	0	uk	lb	20954.	20829
Ala1077Thr	f9	LT	AFR	0	uk	lb	8776.	20830
Ala1077Thr	f9	LT	EAS	0	uk	lb	1558.	20831
Ala1077Thr	f9	LT	OTH	0	uk	lb	1112.	20832
Ala1077Thr	f9	LT	AMR	0	uk	lb	846.	20833
Ala1077Thr	f9	LT	ASJ	0	uk	lb	290.	20834
Ala1077Thr	f9	LT	GLO	0	uk	lb	2188.	20835
Ala1077Thr	f9	LT	SAS	0	uk	lb	4.	20836
Ala1077Thr	f9	LT	ASI	0	uk	lb	4.	20837
Ala1077Thr	f9	LT	GON	0	uk	lb	998.	20838
Ala1077Thr	f9	LT	GLO	0	uk	uk	156924.	20839
Ala1077Thr	f9	LT	EUR	0	uk	uk	20954.	20840
Ala1077Thr	f9	LT	AFR	0	uk	uk	8776.	20841
Ala1077Thr	f9	LT	EAS	0	uk	uk	1558.	20842
Ala1077Thr	f9	LT	OTH	0	uk	uk	1112.	20843
Ala1077Thr	f9	LT	AMR	0	uk	uk	846.	20844
Ala1077Thr	f9	LT	ASJ	0	uk	uk	290.	20845
Ala1077Thr	f9	LT	GLO	0	uk	uk	2188.	20846
Ala1077Thr	f9	LT	SAS	0	uk	uk	4.	20847
Ala1077Thr	f9	LT	ASI	0	uk	uk	4.	20848
Ala1077Thr	f9	LT	GON	0	uk	uk	998.	20849
Ala1077Thr	f9	LT	GLO	0	hc	uk	156924.	20850
Ala1077Thr	f9	LT	EUR	0	hc	uk	20954.	20851
Ala1077Thr	f9	LT	AFR	0	hc	uk	8776.	20852
Ala1077Thr	f9	LT	EAS	0	hc	uk	1558.	20853
Ala1077Thr	f9	LT	OTH	0	hc	uk	1112.	20854
Ala1077Thr	f9	LT	AMR	0	hc	uk	846.	20855
Ala1077Thr	f9	LT	ASJ	0	hc	uk	290.	20856
Ala1077Thr	f9	LT	GLO	0	hc	uk	2188.	20857
Ala1077Thr	f9	LT	SAS	0	hc	uk	4.	20858
Ala1077Thr	f9	LT	ASI	0	hc	uk	4.	20859
Ala1077Thr	f9	LT	GON	0	hc	uk	998.	20860
Glu1085Gln	f9	EQ	SPC	0	uk	uk	534.	20864
Ala109Val	pr	LL	OTH	0	uk	uk	UKN	20865
Ala109Asp	pr	LE	OTH	0	hc	uk	UKN	20866
Asn1094Ile	f9	QL	OTH	0	uk	uk	UKN	20867
Trp1098Leu	f9	LL	OTH	0	uk	uk	UKN	20868
Lys1108Thr	f9	KT	GLO	0	uk	uk	451314.	20871
Lys1108Thr	f9	KT	EUR	0	uk	uk	149020.	20872
Lys1108Thr	f9	KT	ASI	0	uk	uk	60800.	20873
Lys1108Thr	f9	KT	AMR	0	uk	uk	39048.	20874
Lys1108Thr	f9	KT	AFR	0	uk	uk	29016.	20875
Lys1108Thr	f9	KT	ASJ	0	uk	uk	9822.	20876
Lys1108Thr	f9	KT	OTH	0	uk	uk	9514.	20877
Lys1108Thr	f9	KT	EUR	0	uk	uk	38140.	20878
Lys1108Thr	f9	KT	EAS	0	uk	uk	1558.	20879
Lys1108Thr	f9	KT	GLO	0	uk	uk	11176.	20880
Lys1108Thr	f9	KT	SAS	0	uk	uk	4.	20881
Lys1108Thr	f9	KT	PCC	0	uk	uk	3854.	20882
Lys1108Thr	f9	KT	TWC	0	uk	uk	3708.	20883
Lys1108Thr	f9	KT	GLO	0	hc	uk	451314.	20884
Lys1108Thr	f9	KT	EUR	0	hc	uk	149020.	20885
Lys1108Thr	f9	KT	ASI	0	hc	uk	60800.	20886
Lys1108Thr	f9	KT	AMR	0	hc	uk	39048.	20887
Lys1108Thr	f9	KT	AFR	0	hc	uk	29016.	20888
Lys1108Thr	f9	KT	ASJ	0	hc	uk	9822.	20889
Lys1108Thr	f9	KT	OTH	0	hc	uk	9514.	20890
Lys1108Thr	f9	KT	EUR	0	hc	uk	38140.	20891
Lys1108Thr	f9	KT	EAS	0	hc	uk	1558.	20892
Lys1108Thr	f9	KT	GLO	0	hc	uk	11176.	20893
Lys1108Thr	f9	KT	SAS	0	hc	uk	4.	20894
Lys1108Thr	f9	KT	PCC	0	hc	uk	3854.	20895
Lys1108Thr	f9	KT	TWC	0	hc	uk	3708.	20896
Lys1108Thr	f9	KT	GLO	0	cp	uk	451314.	20897
Lys1108Thr	f9	KT	EUR	0	cp	uk	149020.	20898
Lys1108Thr	f9	KT	ASI	0	cp	uk	60800.	20899
Lys1108Thr	f9	KT	AMR	0	cp	uk	39048.	20900
Lys1108Thr	f9	KT	AFR	0	cp	uk	29016.	20901
Lys1108Thr	f9	KT	ASJ	0	cp	uk	9822.	20902
Lys1108Thr	f9	KT	OTH	0	cp	uk	9514.	20903
Lys1108Thr	f9	KT	EUR	0	cp	uk	38140.	20904
Lys1108Thr	f9	KT	EAS	0	cp	uk	1558.	20905
Lys1108Thr	f9	KT	GLO	0	cp	uk	11176.	20906
Lys1108Thr	f9	KT	SAS	0	cp	uk	4.	20907
Lys1108Thr	f9	KT	PCC	0	cp	uk	3854.	20908
Lys1108Thr	f9	KT	TWC	0	cp	uk	3708.	20909
Thr1109Ile	f9	TL	GLO	1	uk	uk	503260.	20910
Thr1109Ile	f9	TL	EUR	0	uk	uk	130076.	20911
Thr1109Ile	f9	TL	ASI	1	uk	uk	69070.	20912
Thr1109Ile	f9	TL	AMR	0	uk	uk	38880.	20913
Thr1109Ile	f9	TL	AFR	0	uk	uk	21636.	20914
Thr1109Ile	f9	TL	ASJ	0	uk	uk	9520.	20915
Thr1109Ile	f9	TL	OTH	0	uk	uk	8476.	20916
Thr1109Ile	f9	TL	AFM	1	uk	uk	32474.	20917
Thr1109Ile	f9	TL	MEX	1	uk	uk	10788.	20918
Thr1109Ile	f9	TL	PRI	1	uk	uk	7912.	20919
Thr1109Ile	f9	TL	NHI	1	uk	uk	4524.	20920
Thr1109Ile	f9	TL	CUB	1	uk	uk	4226.	20921
Thr1109Ile	f9	TL	DOM	1	uk	uk	3828.	20922
Thr1109Ile	f9	TL	CEA	1	uk	uk	2446.	20923
Thr1109Ile	f9	TL	SOA	1	uk	uk	1978.	20924
Thr1109Ile	f9	TL	NAM	1	uk	uk	1256.	20925
Thr1109Ile	f9	TL	SAS	1	uk	uk	856.	20926
Thr1109Ile	f9	TL	EUR	0	uk	uk	39108.	20927
Thr1109Ile	f9	TL	GLO	1	uk	uk	11358.	20928
Thr1109Ile	f9	TL	SAS	1	uk	uk	988.	20929
Thr1109Ile	f9	TL	EAS	0	uk	uk	1008.	20930
Thr1109Ile	f9	TL	KOR	0	uk	uk	2922.	20931
Thr1109Ile	f9	TL	GLO	1	uk	uk	503260.	20932
Thr1109Ile	f9	TL	EUR	0	uk	uk	130076.	20933
Thr1109Ile	f9	TL	ASI	1	uk	uk	69070.	20934
Thr1109Ile	f9	TL	AMR	0	uk	uk	38880.	20935
Thr1109Ile	f9	TL	AFR	0	uk	uk	21636.	20936
Thr1109Ile	f9	TL	ASJ	0	uk	uk	9520.	20937
Thr1109Ile	f9	TL	OTH	0	uk	uk	8476.	20938
Thr1109Ile	f9	TL	AFM	1	uk	uk	32474.	20939
Thr1109Ile	f9	TL	MEX	1	uk	uk	10788.	20940
Thr1109Ile	f9	TL	PRI	1	uk	uk	7912.	20941
Thr1109Ile	f9	TL	NHI	1	uk	uk	4524.	20942
Thr1109Ile	f9	TL	CUB	1	uk	uk	4226.	20943
Thr1109Ile	f9	TL	DOM	1	uk	uk	3828.	20944
Thr1109Ile	f9	TL	CEA	1	uk	uk	2446.	20945
Thr1109Ile	f9	TL	SOA	1	uk	uk	1978.	20946
Thr1109Ile	f9	TL	NAM	1	uk	uk	1256.	20947
Thr1109Ile	f9	TL	SAS	1	uk	uk	856.	20948
Thr1109Ile	f9	TL	EUR	0	uk	uk	39108.	20949
Thr1109Ile	f9	TL	GLO	1	uk	uk	11358.	20950
Thr1109Ile	f9	TL	SAS	1	uk	uk	988.	20951
Thr1109Ile	f9	TL	EAS	0	uk	uk	1008.	20952
Thr1109Ile	f9	TL	KOR	0	uk	uk	2922.	20953
Thr1109Ile	f9	TL	GLO	1	cm	lb	503260.	20954
Thr1109Ile	f9	TL	EUR	0	cm	lb	130076.	20955
Thr1109Ile	f9	TL	ASI	1	cm	lb	69070.	20956
Thr1109Ile	f9	TL	AMR	0	cm	lb	38880.	20957
Thr1109Ile	f9	TL	AFR	0	cm	lb	21636.	20958
Thr1109Ile	f9	TL	ASJ	0	cm	lb	9520.	20959
Thr1109Ile	f9	TL	OTH	0	cm	lb	8476.	20960
Thr1109Ile	f9	TL	AFM	1	cm	lb	32474.	20961
Thr1109Ile	f9	TL	MEX	1	cm	lb	10788.	20962
Thr1109Ile	f9	TL	PRI	1	cm	lb	7912.	20963
Thr1109Ile	f9	TL	NHI	1	cm	lb	4524.	20964
Thr1109Ile	f9	TL	CUB	1	cm	lb	4226.	20965
Thr1109Ile	f9	TL	DOM	1	cm	lb	3828.	20966
Thr1109Ile	f9	TL	CEA	1	cm	lb	2446.	20967
Thr1109Ile	f9	TL	SOA	1	cm	lb	1978.	20968
Thr1109Ile	f9	TL	NAM	1	cm	lb	1256.	20969
Thr1109Ile	f9	TL	SAS	1	cm	lb	856.	20970
Thr1109Ile	f9	TL	EUR	0	cm	lb	39108.	20971
Thr1109Ile	f9	TL	GLO	1	cm	lb	11358.	20972
Thr1109Ile	f9	TL	SAS	1	cm	lb	988.	20973
Thr1109Ile	f9	TL	EAS	0	cm	lb	1008.	20974
Thr1109Ile	f9	TL	KOR	0	cm	lb	2922.	20975
Thr1109Asn	f9	TQ	GLO	0	dc	uk	503260.	20976
Thr1109Asn	f9	TQ	EUR	0	dc	uk	130076.	20977
Thr1109Asn	f9	TQ	ASI	0	dc	uk	69070.	20978
Thr1109Asn	f9	TQ	AMR	0	dc	uk	38880.	20979
Thr1109Asn	f9	TQ	AFR	0	dc	uk	21636.	20980
Thr1109Asn	f9	TQ	ASJ	0	dc	uk	9520.	20981
Thr1109Asn	f9	TQ	OTH	0	dc	uk	8476.	20982
Thr1109Asn	f9	TQ	AFM	1	dc	uk	32474.	20983
Thr1109Asn	f9	TQ	MEX	1	dc	uk	10788.	20984
Thr1109Asn	f9	TQ	PRI	1	dc	uk	7912.	20985
Thr1109Asn	f9	TQ	NHI	1	dc	uk	4524.	20986
Thr1109Asn	f9	TQ	CUB	1	dc	uk	4226.	20987
Thr1109Asn	f9	TQ	DOM	1	dc	uk	3828.	20988
Thr1109Asn	f9	TQ	CEA	1	dc	uk	2446.	20989
Thr1109Asn	f9	TQ	SOA	1	dc	uk	1978.	20990
Thr1109Asn	f9	TQ	NAM	1	dc	uk	1256.	20991
Thr1109Asn	f9	TQ	SAS	1	dc	uk	856.	20992
Thr1109Asn	f9	TQ	EUR	1	dc	uk	39108.	20993
Thr1109Asn	f9	TQ	GLO	1	dc	uk	11358.	20994
Thr1109Asn	f9	TQ	SAS	1	dc	uk	988.	20995
Thr1109Asn	f9	TQ	EAS	0	dc	uk	1008.	20996
Thr1109Asn	f9	TQ	KOR	0	dc	uk	2922.	20997
Thr1109Ser	f9	TT	GLO	0	uk	uk	503260.	20998
Thr1109Ser	f9	TT	EUR	0	uk	uk	130076.	20999
Thr1109Ser	f9	TT	ASI	0	uk	uk	69070.	21000
Thr1109Ser	f9	TT	AMR	0	uk	uk	38880.	21001
Thr1109Ser	f9	TT	AFR	0	uk	uk	21636.	21002
Thr1109Ser	f9	TT	ASJ	0	uk	uk	9520.	21003
Thr1109Ser	f9	TT	OTH	0	uk	uk	8476.	21004
Thr1109Ser	f9	TT	PRI	0	uk	uk	7912.	21005
Thr1109Ser	f9	TT	EUR	1	uk	uk	39108.	21006
Thr1109Ser	f9	TT	GLO	1	uk	uk	11358.	21007
Thr1109Ser	f9	TT	SAS	1	uk	uk	988.	21008
Thr1109Ser	f9	TT	EAS	1	uk	uk	1008.	21009
Thr1109Ser	f9	TT	KOR	1	uk	uk	2922.	21010
Arg1121His	f9	KK	GLO	0	uk	lb	569794.	21011
Arg1121His	f9	KK	EUR	0	uk	lb	151264.	21012
Arg1121His	f9	KK	ASI	0	uk	lb	74284.	21013
Arg1121His	f9	KK	AMR	0	uk	lb	42616.	21014
Arg1121His	f9	KK	AFR	0	uk	lb	31474.	21015
Arg1121His	f9	KK	ASJ	0	uk	lb	10114.	21016
Arg1121His	f9	KK	OTH	0	uk	lb	7674.	21017
Arg1121His	f9	KK	EUR	0	uk	lb	55240.	21018
Arg1121His	f9	KK	AFM	0	uk	lb	32508.	21019
Arg1121His	f9	KK	MEX	0	uk	lb	10810.	21020
Arg1121His	f9	KK	PRI	0	uk	lb	7918.	21021
Arg1121His	f9	KK	NHI	0	uk	lb	4534.	21022
Arg1121His	f9	KK	CUB	0	uk	lb	4230.	21023
Arg1121His	f9	KK	DOM	0	uk	lb	3828.	21024
Arg1121His	f9	KK	CEA	0	uk	lb	2450.	21025
Arg1121His	f9	KK	SOA	0	uk	lb	1982.	21026
Arg1121His	f9	KK	NAM	0	uk	lb	1260.	21027
Arg1121His	f9	KK	SAS	0	uk	lb	856.	21028
Arg1121His	f9	KK	EAS	0	uk	lb	2566.	21029
Arg1121His	f9	KK	SAS	0	uk	lb	988.	21030
Arg1121His	f9	KK	GLO	0	uk	lb	2370.	21031
Arg1121His	f9	KK	GLO	0	uk	lb	569794.	21032
Arg1121His	f9	KK	EUR	0	uk	lb	151264.	21033
Arg1121His	f9	KK	ASI	0	uk	lb	74284.	21034
Arg1121His	f9	KK	AMR	0	uk	lb	42616.	21035
Arg1121His	f9	KK	AFR	0	uk	lb	31474.	21036
Arg1121His	f9	KK	ASJ	0	uk	lb	10114.	21037
Arg1121His	f9	KK	OTH	0	uk	lb	7674.	21038
Arg1121His	f9	KK	EUR	0	uk	lb	55240.	21039
Arg1121His	f9	KK	AFM	0	uk	lb	32508.	21040
Arg1121His	f9	KK	MEX	0	uk	lb	10810.	21041
Arg1121His	f9	KK	PRI	0	uk	lb	7918.	21042
Arg1121His	f9	KK	NHI	0	uk	lb	4534.	21043
Arg1121His	f9	KK	CUB	0	uk	lb	4230.	21044
Arg1121His	f9	KK	DOM	0	uk	lb	3828.	21045
Arg1121His	f9	KK	CEA	0	uk	lb	2450.	21046
Arg1121His	f9	KK	SOA	0	uk	lb	1982.	21047
Arg1121His	f9	KK	NAM	0	uk	lb	1260.	21048
Arg1121His	f9	KK	SAS	0	uk	lb	856.	21049
Arg1121His	f9	KK	EAS	0	uk	lb	2566.	21050
Arg1121His	f9	KK	SAS	0	uk	lb	988.	21051
Arg1121His	f9	KK	GLO	0	uk	lb	2370.	21052
Phe1183Cys	cx	LC	OTH	0	uk	uk	UKN	21053
Glu119Lys	pr	EK	GLO	0	uk	uk	155646.	21054
Glu119Lys	pr	EK	EUR	0	uk	uk	86856.	21055
Glu119Lys	pr	EK	ASI	0	uk	uk	31382.	21056
Glu119Lys	pr	EK	AMR	0	uk	uk	17510.	21057
Glu119Lys	pr	EK	AFR	0	uk	uk	8870.	21058
Glu119Lys	pr	EK	ASJ	0	uk	uk	7044.	21059
Glu119Lys	pr	EK	OTH	0	uk	uk	3984.	21060
Ala1194Thr	cx	LT	GLO	0	uk	uk	525762.	21061
Ala1194Thr	cx	LT	EUR	0	uk	uk	155328.	21062
Ala1194Thr	cx	LT	ASI	0	uk	uk	73566.	21063
Ala1194Thr	cx	LT	AMR	0	uk	uk	46846.	21064
Ala1194Thr	cx	LT	AFR	0	uk	uk	33952.	21065
Ala1194Thr	cx	LT	ASJ	0	uk	uk	10342.	21066
Ala1194Thr	cx	LT	OTH	0	uk	uk	8046.	21067
Ala1194Thr	cx	LT	EUR	0	uk	uk	72740.	21068
Ala1194Thr	cx	LT	EAS	0	uk	uk	1558.	21069
Ala1194Thr	cx	LT	GLO	0	uk	uk	2188.	21070
Ala1194Thr	cx	LT	SAS	0	uk	uk	4.	21071
Ala1194Thr	cx	LT	GLO	0	uk	uk	525762.	21072
Ala1194Thr	cx	LT	EUR	0	uk	uk	155328.	21073
Ala1194Thr	cx	LT	ASI	0	uk	uk	73566.	21074
Ala1194Thr	cx	LT	AMR	0	uk	uk	46846.	21075
Ala1194Thr	cx	LT	AFR	0	uk	uk	33952.	21076
Ala1194Thr	cx	LT	ASJ	0	uk	uk	10342.	21077
Ala1194Thr	cx	LT	OTH	0	uk	uk	8046.	21078
Ala1194Thr	cx	LT	EUR	0	uk	uk	72740.	21079
Ala1194Thr	cx	LT	EAS	0	uk	uk	1558.	21080
Ala1194Thr	cx	LT	GLO	0	uk	uk	2188.	21081
Ala1194Thr	cx	LT	SAS	0	uk	uk	4.	21082
Ala1194Thr	cx	LT	GLO	0	hc	uk	525762.	21083
Ala1194Thr	cx	LT	EUR	0	hc	uk	155328.	21084
Ala1194Thr	cx	LT	ASI	0	hc	uk	73566.	21085
Ala1194Thr	cx	LT	AMR	0	hc	uk	46846.	21086
Ala1194Thr	cx	LT	AFR	0	hc	uk	33952.	21087
Ala1194Thr	cx	LT	ASJ	0	hc	uk	10342.	21088
Ala1194Thr	cx	LT	OTH	0	hc	uk	8046.	21089
Ala1194Thr	cx	LT	EUR	0	hc	uk	72740.	21090
Ala1194Thr	cx	LT	EAS	0	hc	uk	1558.	21091
Ala1194Thr	cx	LT	GLO	0	hc	uk	2188.	21092
Ala1194Thr	cx	LT	SAS	0	hc	uk	4.	21093
Leu1200Pro	cx	LP	OTH	0	dc	lp	UKN	21094
Leu1200Pro	cx	LP	OTH	0	h4	lp	UKN	21095
Leu1200Pro	cx	LP	OTH	0	uk	uk	UKN	21096
Leu1200Pro	cx	LP	OTH	0	cm	lp	UKN	21097
Arg1226Cys	cx	KC	GLO	0	uk	uk	495370.	21098
Arg1226Cys	cx	KC	EUR	0	uk	uk	136604.	21099
Arg1226Cys	cx	KC	ASI	0	uk	uk	73696.	21100
Arg1226Cys	cx	KC	AMR	0	uk	uk	46086.	21101
Arg1226Cys	cx	KC	AFR	0	uk	uk	25332.	21102
Arg1226Cys	cx	KC	ASJ	0	uk	uk	10062.	21103
Arg1226Cys	cx	KC	OTH	0	uk	uk	6974.	21104
Arg1226Cys	cx	KC	EUR	0	uk	uk	73232.	21105
Arg1226Cys	cx	KC	KOR	0	uk	uk	2922.	21106
Arg1226Cys	cx	KC	GLO	0	uk	uk	2188.	21107
Arg1226Cys	cx	KC	SAS	0	uk	uk	4.	21108
Arg1226Cys	cx	KC	GLO	0	hc	uk	495370.	21109
Arg1226Cys	cx	KC	EUR	0	hc	uk	136604.	21110
Arg1226Cys	cx	KC	ASI	0	hc	uk	73696.	21111
Arg1226Cys	cx	KC	AMR	0	hc	uk	46086.	21112
Arg1226Cys	cx	KC	AFR	0	hc	uk	25332.	21113
Arg1226Cys	cx	KC	ASJ	0	hc	uk	10062.	21114
Arg1226Cys	cx	KC	OTH	0	hc	uk	6974.	21115
Arg1226Cys	cx	KC	EUR	0	hc	uk	73232.	21116
Arg1226Cys	cx	KC	KOR	0	hc	uk	2922.	21117
Arg1226Cys	cx	KC	GLO	0	hc	uk	2188.	21118
Arg1226Cys	cx	KC	SAS	0	hc	uk	4.	21119
Arg1226Cys	cx	KC	GLO	0	cp	uk	495370.	21120
Arg1226Cys	cx	KC	EUR	0	cp	uk	136604.	21121
Arg1226Cys	cx	KC	ASI	0	cp	uk	73696.	21122
Arg1226Cys	cx	KC	AMR	0	cp	uk	46086.	21123
Arg1226Cys	cx	KC	AFR	0	cp	uk	25332.	21124
Arg1226Cys	cx	KC	ASJ	0	cp	uk	10062.	21125
Arg1226Cys	cx	KC	OTH	0	cp	uk	6974.	21126
Arg1226Cys	cx	KC	EUR	0	cp	uk	73232.	21127
Arg1226Cys	cx	KC	KOR	0	cp	uk	2922.	21128
Arg1226Cys	cx	KC	GLO	0	cp	uk	2188.	21129
Arg1226Cys	cx	KC	SAS	0	cp	uk	4.	21130
Arg1226Cys	cx	KC	GLO	0	uk	uk	495370.	21131
Arg1226Cys	cx	KC	EUR	0	uk	uk	136604.	21132
Arg1226Cys	cx	KC	ASI	0	uk	uk	73696.	21133
Arg1226Cys	cx	KC	AMR	0	uk	uk	46086.	21134
Arg1226Cys	cx	KC	AFR	0	uk	uk	25332.	21135
Arg1226Cys	cx	KC	ASJ	0	uk	uk	10062.	21136
Arg1226Cys	cx	KC	OTH	0	uk	uk	6974.	21137
Arg1226Cys	cx	KC	EUR	0	uk	uk	73232.	21138
Arg1226Cys	cx	KC	KOR	0	uk	uk	2922.	21139
Arg1226Cys	cx	KC	GLO	0	uk	uk	2188.	21140
Arg1226Cys	cx	KC	SAS	0	uk	uk	4.	21141
Arg1226Leu	cx	KL	GLO	0	uk	uk	125568.	21142
Arg1226Leu	cx	KL	GLO	0	uk	uk	2188.	21143
Arg1226Leu	cx	KL	EUR	0	uk	uk	2072.	21144
Arg1226Leu	cx	KL	AFR	0	uk	uk	82.	21145
Arg1226Leu	cx	KL	OTH	0	uk	uk	26.	21146
Arg1226Leu	cx	KL	SAS	0	uk	uk	4.	21147
Arg1226Leu	cx	KL	ASI	0	uk	uk	4.	21148
Arg1226His	cx	KK	GLO	0	uk	uk	125568.	21149
Arg1226His	cx	KK	GLO	0	uk	uk	2188.	21150
Arg1226His	cx	KK	EUR	0	uk	uk	2072.	21151
Arg1226His	cx	KK	AFR	0	uk	uk	82.	21152
Arg1226His	cx	KK	OTH	0	uk	uk	26.	21153
Arg1226His	cx	KK	SAS	0	uk	uk	4.	21154
Arg1226His	cx	KK	ASI	0	uk	uk	4.	21155
Cys1266Tyr	cx	CY	OTH	0	uk	uk	UKN	21156
Cys1266Tyr	cx	CY	OTH	0	hc	uk	UKN	21157
Cys1266Tyr	cx	CY	OTH	0	uk	uk	UKN	21158
Met1Ile	c0	LL	GLO	0	uk	uk	276286.	21159
Met1Ile	c0	LL	EUR	0	uk	uk	72884.	21160
Met1Ile	c0	LL	ASI	0	uk	uk	24316.	21161
Met1Ile	c0	LL	AMR	0	uk	uk	12412.	21162
Met1Ile	c0	LL	AFR	0	uk	uk	19138.	21163
Met1Ile	c0	LL	OTH	0	uk	uk	4272.	21164
Met1Ile	c0	LL	EUR	0	uk	uk	27024.	21165
Met1Ile	c0	LL	EAS	0	uk	uk	1554.	21166
Met1Ile	c0	LL	ASJ	0	uk	uk	290.	21167
Met1Ile	c0	LL	GLO	0	uk	uk	11176.	21168
Met1Ile	c0	LL	SAS	0	uk	uk	4.	21169
Met1Ile	c0	LL	GLO	0	uk	pt	276286.	21170
Met1Ile	c0	LL	EUR	0	uk	pt	72884.	21171
Met1Ile	c0	LL	ASI	0	uk	pt	24316.	21172
Met1Ile	c0	LL	AMR	0	uk	pt	12412.	21173
Met1Ile	c0	LL	AFR	0	uk	pt	19138.	21174
Met1Ile	c0	LL	OTH	0	uk	pt	4272.	21175
Met1Ile	c0	LL	EUR	0	uk	pt	27024.	21176
Met1Ile	c0	LL	EAS	0	uk	pt	1554.	21177
Met1Ile	c0	LL	ASJ	0	uk	pt	290.	21178
Met1Ile	c0	LL	GLO	0	uk	pt	11176.	21179
Met1Ile	c0	LL	SAS	0	uk	pt	4.	21180
Met1Ile	c0	LL	GLO	0	uk	uk	276286.	21181
Met1Ile	c0	LL	EUR	0	uk	uk	72884.	21182
Met1Ile	c0	LL	ASI	0	uk	uk	24316.	21183
Met1Ile	c0	LL	AMR	0	uk	uk	12412.	21184
Met1Ile	c0	LL	AFR	0	uk	uk	19138.	21185
Met1Ile	c0	LL	OTH	0	uk	uk	4272.	21186
Met1Ile	c0	LL	EUR	0	uk	uk	27024.	21187
Met1Ile	c0	LL	EAS	0	uk	uk	1554.	21188
Met1Ile	c0	LL	ASJ	0	uk	uk	290.	21189
Met1Ile	c0	LL	GLO	0	uk	uk	11176.	21190
Met1Ile	c0	LL	SAS	0	uk	uk	4.	21191
Thr146Pro	pr	TP	GLO	0	uk	uk	321294.	21192
Thr146Pro	pr	TP	EUR	0	uk	uk	86280.	21193
Thr146Pro	pr	TP	ASI	0	uk	uk	43930.	21194
Thr146Pro	pr	TP	AMR	0	uk	uk	27040.	21195
Thr146Pro	pr	TP	AFR	0	uk	uk	12648.	21196
Thr146Pro	pr	TP	ASJ	0	uk	uk	8668.	21197
Thr146Pro	pr	TP	OTH	0	uk	uk	4848.	21198
Thr146Pro	pr	TP	EUR	0	uk	uk	12510.	21199
Thr146Pro	pr	TP	EAS	0	uk	uk	1008.	21200
Thr146Pro	pr	TP	SAS	0	uk	uk	982.	21201
Thr146Pro	pr	TP	GLO	0	uk	uk	2188.	21202
Thr146Pro	pr	TP	GLO	0	hc	uk	321294.	21203
Thr146Pro	pr	TP	EUR	0	hc	uk	86280.	21204
Thr146Pro	pr	TP	ASI	0	hc	uk	43930.	21205
Thr146Pro	pr	TP	AMR	0	hc	uk	27040.	21206
Thr146Pro	pr	TP	AFR	0	hc	uk	12648.	21207
Thr146Pro	pr	TP	ASJ	0	hc	uk	8668.	21208
Thr146Pro	pr	TP	OTH	0	hc	uk	4848.	21209
Thr146Pro	pr	TP	EUR	0	hc	uk	12510.	21210
Thr146Pro	pr	TP	EAS	0	hc	uk	1008.	21211
Thr146Pro	pr	TP	SAS	0	hc	uk	982.	21212
Thr146Pro	pr	TP	GLO	0	hc	uk	2188.	21213
Thr146Pro	pr	TP	GLO	0	dc	uk	321294.	21214
Thr146Pro	pr	TP	EUR	0	dc	uk	86280.	21215
Thr146Pro	pr	TP	ASI	0	dc	uk	43930.	21216
Thr146Pro	pr	TP	AMR	0	dc	uk	27040.	21217
Thr146Pro	pr	TP	AFR	0	dc	uk	12648.	21218
Thr146Pro	pr	TP	ASJ	0	dc	uk	8668.	21219
Thr146Pro	pr	TP	OTH	0	dc	uk	4848.	21220
Thr146Pro	pr	TP	EUR	0	dc	uk	12510.	21221
Thr146Pro	pr	TP	EAS	0	dc	uk	1008.	21222
Thr146Pro	pr	TP	SAS	0	dc	uk	982.	21223
Thr146Pro	pr	TP	GLO	0	dc	uk	2188.	21224
Thr146Pro	pr	TP	GLO	0	hc	uk	321294.	21225
Thr146Pro	pr	TP	EUR	0	hc	uk	86280.	21226
Thr146Pro	pr	TP	ASI	0	hc	uk	43930.	21227
Thr146Pro	pr	TP	AMR	0	hc	uk	27040.	21228
Thr146Pro	pr	TP	AFR	0	hc	uk	12648.	21229
Thr146Pro	pr	TP	ASJ	0	hc	uk	8668.	21230
Thr146Pro	pr	TP	OTH	0	hc	uk	4848.	21231
Thr146Pro	pr	TP	EUR	0	hc	uk	12510.	21232
Thr146Pro	pr	TP	EAS	0	hc	uk	1008.	21233
Thr146Pro	pr	TP	SAS	0	hc	uk	982.	21234
Thr146Pro	pr	TP	GLO	0	hc	uk	2188.	21235
Thr146Ala	pr	TL	GLO	0	uk	uk	321294.	21236
Thr146Ala	pr	TL	EUR	0	uk	uk	86280.	21237
Thr146Ala	pr	TL	ASI	0	uk	uk	43930.	21238
Thr146Ala	pr	TL	AMR	0	uk	uk	27040.	21239
Thr146Ala	pr	TL	AFR	0	uk	uk	12648.	21240
Thr146Ala	pr	TL	ASJ	0	uk	uk	8668.	21241
Thr146Ala	pr	TL	OTH	0	uk	uk	4848.	21242
Thr146Ala	pr	TL	EUR	0	uk	uk	12510.	21243
Thr146Ala	pr	TL	EAS	0	uk	uk	1008.	21244
Thr146Ala	pr	TL	SAS	0	uk	uk	982.	21245
Thr146Ala	pr	TL	GLO	0	uk	uk	2188.	21246
Gly148Arg	pr	GK	GLO	0	uk	uk	350042.	21247
Gly148Arg	pr	GK	EUR	0	uk	uk	112588.	21248
Gly148Arg	pr	GK	ASI	0	uk	uk	44376.	21249
Gly148Arg	pr	GK	AMR	0	uk	uk	27438.	21250
Gly148Arg	pr	GK	AFR	0	uk	uk	20814.	21251
Gly148Arg	pr	GK	ASJ	0	uk	uk	8980.	21252
Gly148Arg	pr	GK	OTH	0	uk	uk	8244.	21253
Gly148Arg	pr	GK	EAS	0	uk	uk	1560.	21254
Gly148Arg	pr	GK	EUR	0	uk	uk	11646.	21255
Gly148Arg	pr	GK	GLO	0	uk	uk	11176.	21256
Gly148Arg	pr	GK	SAS	0	uk	uk	4.	21257
Gly148Arg	pr	GK	GLO	0	uk	uk	350042.	21258
Gly148Arg	pr	GK	EUR	0	uk	uk	112588.	21259
Gly148Arg	pr	GK	ASI	0	uk	uk	44376.	21260
Gly148Arg	pr	GK	AMR	0	uk	uk	27438.	21261
Gly148Arg	pr	GK	AFR	0	uk	uk	20814.	21262
Gly148Arg	pr	GK	ASJ	0	uk	uk	8980.	21263
Gly148Arg	pr	GK	OTH	0	uk	uk	8244.	21264
Gly148Arg	pr	GK	EAS	0	uk	uk	1560.	21265
Gly148Arg	pr	GK	EUR	0	uk	uk	11646.	21266
Gly148Arg	pr	GK	GLO	0	uk	uk	11176.	21267
Gly148Arg	pr	GK	SAS	0	uk	uk	4.	21268
Gly148Arg	pr	GK	GLO	0	hc	uk	350042.	21269
Gly148Arg	pr	GK	EUR	0	hc	uk	112588.	21270
Gly148Arg	pr	GK	ASI	0	hc	uk	44376.	21271
Gly148Arg	pr	GK	AMR	0	hc	uk	27438.	21272
Gly148Arg	pr	GK	AFR	0	hc	uk	20814.	21273
Gly148Arg	pr	GK	ASJ	0	hc	uk	8980.	21274
Gly148Arg	pr	GK	OTH	0	hc	uk	8244.	21275
Gly148Arg	pr	GK	EAS	0	hc	uk	1560.	21276
Gly148Arg	pr	GK	EUR	0	hc	uk	11646.	21277
Gly148Arg	pr	GK	GLO	0	hc	uk	11176.	21278
Gly148Arg	pr	GK	SAS	0	hc	uk	4.	21279
Gly148Arg	pr	GK	GLO	0	h4	pt	350042.	21280
Gly148Arg	pr	GK	EUR	0	h4	pt	112588.	21281
Gly148Arg	pr	GK	ASI	0	h4	pt	44376.	21282
Gly148Arg	pr	GK	AMR	0	h4	pt	27438.	21283
Gly148Arg	pr	GK	AFR	0	h4	pt	20814.	21284
Gly148Arg	pr	GK	ASJ	0	h4	pt	8980.	21285
Gly148Arg	pr	GK	OTH	0	h4	pt	8244.	21286
Gly148Arg	pr	GK	EAS	0	h4	pt	1560.	21287
Gly148Arg	pr	GK	EUR	0	h4	pt	11646.	21288
Gly148Arg	pr	GK	GLO	0	h4	pt	11176.	21289
Gly148Arg	pr	GK	SAS	0	h4	pt	4.	21290
Gly148Arg	pr	GK	GLO	0	hc	lp	350042.	21291
Gly148Arg	pr	GK	EUR	0	hc	lp	112588.	21292
Gly148Arg	pr	GK	ASI	0	hc	lp	44376.	21293
Gly148Arg	pr	GK	AMR	0	hc	lp	27438.	21294
Gly148Arg	pr	GK	AFR	0	hc	lp	20814.	21295
Gly148Arg	pr	GK	ASJ	0	hc	lp	8980.	21296
Gly148Arg	pr	GK	OTH	0	hc	lp	8244.	21297
Gly148Arg	pr	GK	EAS	0	hc	lp	1560.	21298
Gly148Arg	pr	GK	EUR	0	hc	lp	11646.	21299
Gly148Arg	pr	GK	GLO	0	hc	lp	11176.	21300
Gly148Arg	pr	GK	SAS	0	hc	lp	4.	21301
Asp151Asn	pr	EQ	GLO	0	uk	uk	149922.	21302
Asp151Asn	pr	EQ	EUR	0	uk	uk	12052.	21303
Asp151Asn	pr	EQ	ASI	0	uk	uk	8988.	21304
Asp151Asn	pr	EQ	AFR	0	uk	uk	2480.	21305
Asp151Asn	pr	EQ	AMR	0	uk	uk	700.	21306
Asp151Asn	pr	EQ	OTH	0	uk	uk	246.	21307
Asp151Asn	pr	EQ	GLO	0	uk	uk	2188.	21308
Asp151Asn	pr	EQ	EUR	0	uk	uk	2072.	21309
Asp151Asn	pr	EQ	SAS	0	uk	uk	4.	21310
Asp151Asn	pr	EQ	GLO	0	hc	uk	149922.	21311
Asp151Asn	pr	EQ	EUR	0	hc	uk	12052.	21312
Asp151Asn	pr	EQ	ASI	0	hc	uk	8988.	21313
Asp151Asn	pr	EQ	AFR	0	hc	uk	2480.	21314
Asp151Asn	pr	EQ	AMR	0	hc	uk	700.	21315
Asp151Asn	pr	EQ	OTH	0	hc	uk	246.	21316
Asp151Asn	pr	EQ	GLO	0	hc	uk	2188.	21317
Asp151Asn	pr	EQ	EUR	0	hc	uk	2072.	21318
Asp151Asn	pr	EQ	SAS	0	hc	uk	4.	21319
Pro161Ser	c1	PT	GLO	0	h4	pt	24106.	21320
Pro161Ser	c1	PT	EUR	0	h4	pt	11916.	21321
Pro161Ser	c1	PT	ASI	0	h4	pt	8918.	21322
Pro161Ser	c1	PT	AFR	0	h4	pt	2400.	21323
Pro161Ser	c1	PT	AMR	0	h4	pt	652.	21324
Pro161Ser	c1	PT	OTH	0	h4	pt	220.	21325
Pro161Thr	c1	PT	GLO	0	uk	uk	24106.	21326
Pro161Thr	c1	PT	EUR	0	uk	uk	11916.	21327
Pro161Thr	c1	PT	ASI	0	uk	uk	8918.	21328
Pro161Thr	c1	PT	AFR	0	uk	uk	2400.	21329
Pro161Thr	c1	PT	AMR	0	uk	uk	652.	21330
Pro161Thr	c1	PT	OTH	0	uk	uk	220.	21331
Pro161Thr	c1	PT	GLO	0	hc	uk	24106.	21332
Pro161Thr	c1	PT	EUR	0	hc	uk	11916.	21333
Pro161Thr	c1	PT	ASI	0	hc	uk	8918.	21334
Pro161Thr	c1	PT	AFR	0	hc	uk	2400.	21335
Pro161Thr	c1	PT	AMR	0	hc	uk	652.	21336
Pro161Thr	c1	PT	OTH	0	hc	uk	220.	21337
Pro161Thr	c1	PT	GLO	0	cp	lp	24106.	21338
Pro161Thr	c1	PT	EUR	0	cp	lp	11916.	21339
Pro161Thr	c1	PT	ASI	0	cp	lp	8918.	21340
Pro161Thr	c1	PT	AFR	0	cp	lp	2400.	21341
Pro161Thr	c1	PT	AMR	0	cp	lp	652.	21342
Pro161Thr	c1	PT	OTH	0	cp	lp	220.	21343
Pro161Thr	c1	PT	GLO	0	hc	lp	24106.	21344
Pro161Thr	c1	PT	EUR	0	hc	lp	11916.	21345
Pro161Thr	c1	PT	ASI	0	hc	lp	8918.	21346
Pro161Thr	c1	PT	AFR	0	hc	lp	2400.	21347
Pro161Thr	c1	PT	AMR	0	hc	lp	652.	21348
Pro161Thr	c1	PT	OTH	0	hc	lp	220.	21349
Pro161Thr	c1	PT	GLO	0	uk	uk	24106.	21350
Pro161Thr	c1	PT	EUR	0	uk	uk	11916.	21351
Pro161Thr	c1	PT	ASI	0	uk	uk	8918.	21352
Pro161Thr	c1	PT	AFR	0	uk	uk	2400.	21353
Pro161Thr	c1	PT	AMR	0	uk	uk	652.	21354
Pro161Thr	c1	PT	OTH	0	uk	uk	220.	21355
Val189Asp	c1	LE	GLO	0	uk	uk	245332.	21356
Val189Asp	c1	LE	EUR	0	uk	uk	132260.	21357
Val189Asp	c1	LE	ASI	0	uk	uk	48134.	21358
Val189Asp	c1	LE	AMR	0	uk	uk	34218.	21359
Val189Asp	c1	LE	AFR	0	uk	uk	14842.	21360
Val189Asp	c1	LE	ASJ	0	uk	uk	9902.	21361
Val189Asp	c1	LE	OTH	0	uk	uk	5976.	21362
Val189Asp	c1	LE	GLO	0	cp	uk	245332.	21363
Val189Asp	c1	LE	EUR	0	cp	uk	132260.	21364
Val189Asp	c1	LE	ASI	0	cp	uk	48134.	21365
Val189Asp	c1	LE	AMR	0	cp	uk	34218.	21366
Val189Asp	c1	LE	AFR	0	cp	uk	14842.	21367
Val189Asp	c1	LE	ASJ	0	cp	uk	9902.	21368
Val189Asp	c1	LE	OTH	0	cp	uk	5976.	21369
Val189Asp	c1	LE	GLO	0	uk	uk	245332.	21370
Val189Asp	c1	LE	EUR	0	uk	uk	132260.	21371
Val189Asp	c1	LE	ASI	0	uk	uk	48134.	21372
Val189Asp	c1	LE	AMR	0	uk	uk	34218.	21373
Val189Asp	c1	LE	AFR	0	uk	uk	14842.	21374
Val189Asp	c1	LE	ASJ	0	uk	uk	9902.	21375
Val189Asp	c1	LE	OTH	0	uk	uk	5976.	21376
Val189Asp	c1	LE	GLO	0	cm	uk	245332.	21377
Val189Asp	c1	LE	EUR	0	cm	uk	132260.	21378
Val189Asp	c1	LE	ASI	0	cm	uk	48134.	21379
Val189Asp	c1	LE	AMR	0	cm	uk	34218.	21380
Val189Asp	c1	LE	AFR	0	cm	uk	14842.	21381
Val189Asp	c1	LE	ASJ	0	cm	uk	9902.	21382
Val189Asp	c1	LE	OTH	0	cm	uk	5976.	21383
Ser212Arg	c1	TK	OTH	0	uk	uk	UKN	21384
Ser212Arg	c1	TK	OTH	0	uk	uk	UKN	21385
Ser212Arg	c1	TK	OTH	0	hc	uk	UKN	21386
Arg215Cys	c1	KC	GLO	0	uk	uk	240424.	21387
Arg215Cys	c1	KC	EUR	0	uk	uk	68384.	21388
Arg215Cys	c1	KC	ASI	0	uk	uk	23010.	21389
Arg215Cys	c1	KC	AMR	0	uk	uk	11246.	21390
Arg215Cys	c1	KC	AFR	0	uk	uk	9514.	21391
Arg215Cys	c1	KC	OTH	0	uk	uk	828.	21392
Arg215Cys	c1	KC	EAS	0	uk	uk	1008.	21393
Arg215Cys	c1	KC	SAS	0	uk	uk	982.	21394
Arg215Cys	c1	KC	KOR	0	uk	uk	4750.	21395
Arg215Cys	c1	KC	GLO	0	uk	uk	2188.	21396
Arg215Cys	c1	KC	EUR	0	uk	uk	2072.	21397
Arg215Cys	c1	KC	GLO	0	cp	uk	240424.	21398
Arg215Cys	c1	KC	EUR	0	cp	uk	68384.	21399
Arg215Cys	c1	KC	ASI	0	cp	uk	23010.	21400
Arg215Cys	c1	KC	AMR	0	cp	uk	11246.	21401
Arg215Cys	c1	KC	AFR	0	cp	uk	9514.	21402
Arg215Cys	c1	KC	OTH	0	cp	uk	828.	21403
Arg215Cys	c1	KC	EAS	0	cp	uk	1008.	21404
Arg215Cys	c1	KC	SAS	0	cp	uk	982.	21405
Arg215Cys	c1	KC	KOR	0	cp	uk	4750.	21406
Arg215Cys	c1	KC	GLO	0	cp	uk	2188.	21407
Arg215Cys	c1	KC	EUR	0	cp	uk	2072.	21408
Arg215Cys	c1	KC	GLO	0	uk	lb	240424.	21409
Arg215Cys	c1	KC	EUR	0	uk	lb	68384.	21410
Arg215Cys	c1	KC	ASI	0	uk	lb	23010.	21411
Arg215Cys	c1	KC	AMR	0	uk	lb	11246.	21412
Arg215Cys	c1	KC	AFR	0	uk	lb	9514.	21413
Arg215Cys	c1	KC	OTH	0	uk	lb	828.	21414
Arg215Cys	c1	KC	EAS	0	uk	lb	1008.	21415
Arg215Cys	c1	KC	SAS	0	uk	lb	982.	21416
Arg215Cys	c1	KC	KOR	0	uk	lb	4750.	21417
Arg215Cys	c1	KC	GLO	0	uk	lb	2188.	21418
Arg215Cys	c1	KC	EUR	0	uk	lb	2072.	21419
Arg215Cys	c1	KC	GLO	0	cm	lb	240424.	21420
Arg215Cys	c1	KC	EUR	0	cm	lb	68384.	21421
Arg215Cys	c1	KC	ASI	0	cm	lb	23010.	21422
Arg215Cys	c1	KC	AMR	0	cm	lb	11246.	21423
Arg215Cys	c1	KC	AFR	0	cm	lb	9514.	21424
Arg215Cys	c1	KC	OTH	0	cm	lb	828.	21425
Arg215Cys	c1	KC	EAS	0	cm	lb	1008.	21426
Arg215Cys	c1	KC	SAS	0	cm	lb	982.	21427
Arg215Cys	c1	KC	KOR	0	cm	lb	4750.	21428
Arg215Cys	c1	KC	GLO	0	cm	lb	2188.	21429
Arg215Cys	c1	KC	EUR	0	cm	lb	2072.	21430
Arg215Cys	c1	KC	GLO	0	h4	uk	240424.	21431
Arg215Cys	c1	KC	EUR	0	h4	uk	68384.	21432
Arg215Cys	c1	KC	ASI	0	h4	uk	23010.	21433
Arg215Cys	c1	KC	AMR	0	h4	uk	11246.	21434
Arg215Cys	c1	KC	AFR	0	h4	uk	9514.	21435
Arg215Cys	c1	KC	OTH	0	h4	uk	828.	21436
Arg215Cys	c1	KC	EAS	0	h4	uk	1008.	21437
Arg215Cys	c1	KC	SAS	0	h4	uk	982.	21438
Arg215Cys	c1	KC	KOR	0	h4	uk	4750.	21439
Arg215Cys	c1	KC	GLO	0	h4	uk	2188.	21440
Arg215Cys	c1	KC	EUR	0	h4	uk	2072.	21441
Arg215Gly	c1	KG	GLO	0	uk	uk	240424.	21442
Arg215Gly	c1	KG	EUR	0	uk	uk	68384.	21443
Arg215Gly	c1	KG	ASI	0	uk	uk	23010.	21444
Arg215Gly	c1	KG	AMR	0	uk	uk	11246.	21445
Arg215Gly	c1	KG	AFR	0	uk	uk	9514.	21446
Arg215Gly	c1	KG	OTH	0	uk	uk	828.	21447
Arg215Gly	c1	KG	EAS	0	uk	uk	1008.	21448
Arg215Gly	c1	KG	SAS	0	uk	uk	982.	21449
Arg215Gly	c1	KG	KOR	0	uk	uk	4750.	21450
Arg215Gly	c1	KG	GLO	0	uk	uk	2188.	21451
Arg215Gly	c1	KG	EUR	0	uk	uk	2072.	21452
Arg215Ser	c1	KT	GLO	0	uk	uk	240424.	21453
Arg215Ser	c1	KT	EUR	0	uk	uk	68384.	21454
Arg215Ser	c1	KT	ASI	0	uk	uk	23010.	21455
Arg215Ser	c1	KT	AMR	0	uk	uk	11246.	21456
Arg215Ser	c1	KT	AFR	0	uk	uk	9514.	21457
Arg215Ser	c1	KT	OTH	0	uk	uk	828.	21458
Arg215Ser	c1	KT	EAS	0	uk	uk	1008.	21459
Arg215Ser	c1	KT	SAS	0	uk	uk	982.	21460
Arg215Ser	c1	KT	KOR	0	uk	uk	4750.	21461
Arg215Ser	c1	KT	GLO	0	uk	uk	2188.	21462
Arg215Ser	c1	KT	EUR	0	uk	uk	2072.	21463
Val219Phe	c1	LL	GLO	0	uk	pt	337260.	21464
Val219Phe	c1	LL	EUR	0	uk	pt	130972.	21465
Val219Phe	c1	LL	ASI	0	uk	pt	67376.	21466
Val219Phe	c1	LL	AMR	0	uk	pt	41974.	21467
Val219Phe	c1	LL	AFR	0	uk	pt	22740.	21468
Val219Phe	c1	LL	ASJ	0	uk	pt	9890.	21469
Val219Phe	c1	LL	OTH	0	uk	pt	6608.	21470
Val219Phe	c1	LL	EUR	0	uk	pt	57700.	21471
Val219Leu	c1	LL	GLO	0	hc	pt	337260.	21472
Val219Leu	c1	LL	EUR	0	hc	pt	130972.	21473
Val219Leu	c1	LL	ASI	0	hc	pt	67376.	21474
Val219Leu	c1	LL	AMR	0	hc	pt	41974.	21475
Val219Leu	c1	LL	AFR	0	hc	pt	22740.	21476
Val219Leu	c1	LL	ASJ	0	hc	pt	9890.	21477
Val219Leu	c1	LL	OTH	0	hc	pt	6608.	21478
Val219Leu	c1	LL	EUR	0	hc	pt	57700.	21479
Val219Leu	c1	LL	GLO	0	uk	pt	337260.	21480
Val219Leu	c1	LL	EUR	0	uk	pt	130972.	21481
Val219Leu	c1	LL	ASI	0	uk	pt	67376.	21482
Val219Leu	c1	LL	AMR	0	uk	pt	41974.	21483
Val219Leu	c1	LL	AFR	0	uk	pt	22740.	21484
Val219Leu	c1	LL	ASJ	0	uk	pt	9890.	21485
Val219Leu	c1	LL	OTH	0	uk	pt	6608.	21486
Val219Leu	c1	LL	EUR	0	uk	pt	57700.	21487
Val219Leu	c1	LL	GLO	0	hc	pt	337260.	21488
Val219Leu	c1	LL	EUR	0	hc	pt	130972.	21489
Val219Leu	c1	LL	ASI	0	hc	pt	67376.	21490
Val219Leu	c1	LL	AMR	0	hc	pt	41974.	21491
Val219Leu	c1	LL	AFR	0	hc	pt	22740.	21492
Val219Leu	c1	LL	ASJ	0	hc	pt	9890.	21493
Val219Leu	c1	LL	OTH	0	hc	pt	6608.	21494
Val219Leu	c1	LL	EUR	0	hc	pt	57700.	21495
Val219Leu	c1	LL	GLO	0	cp	pt	337260.	21496
Val219Leu	c1	LL	EUR	0	cp	pt	130972.	21497
Val219Leu	c1	LL	ASI	0	cp	pt	67376.	21498
Val219Leu	c1	LL	AMR	0	cp	pt	41974.	21499
Val219Leu	c1	LL	AFR	0	cp	pt	22740.	21500
Val219Leu	c1	LL	ASJ	0	cp	pt	9890.	21501
Val219Leu	c1	LL	OTH	0	cp	pt	6608.	21502
Val219Leu	c1	LL	EUR	0	cp	pt	57700.	21503
Glu223Lys	z1	EK	GLO	0	uk	uk	549596.	21504
Glu223Lys	z1	EK	EUR	0	uk	uk	134506.	21505
Glu223Lys	z1	EK	ASI	0	uk	uk	77194.	21506
Glu223Lys	z1	EK	AMR	0	uk	uk	42988.	21507
Glu223Lys	z1	EK	AFR	0	uk	uk	23402.	21508
Glu223Lys	z1	EK	ASJ	0	uk	uk	9950.	21509
Glu223Lys	z1	EK	OTH	0	uk	uk	6776.	21510
Glu223Lys	z1	EK	EUR	0	uk	uk	61206.	21511
Glu223Lys	z1	EK	AFM	0	uk	uk	32506.	21512
Glu223Lys	z1	EK	MEX	0	uk	uk	10802.	21513
Glu223Lys	z1	EK	PRI	0	uk	uk	7918.	21514
Glu223Lys	z1	EK	NHI	0	uk	uk	4534.	21515
Glu223Lys	z1	EK	CUB	0	uk	uk	4230.	21516
Glu223Lys	z1	EK	DOM	0	uk	uk	3828.	21517
Glu223Lys	z1	EK	CEA	0	uk	uk	2450.	21518
Glu223Lys	z1	EK	SOA	0	uk	uk	1982.	21519
Glu223Lys	z1	EK	NAM	0	uk	uk	1260.	21520
Glu223Lys	z1	EK	SAS	0	uk	uk	856.	21521
Glu223Lys	z1	EK	GLO	0	uk	uk	2370.	21522
Glu223Lys	z1	EK	SAS	0	uk	uk	10.	21523
Glu223Lys	z1	EK	GLO	0	hc	uk	549596.	21524
Glu223Lys	z1	EK	EUR	0	hc	uk	134506.	21525
Glu223Lys	z1	EK	ASI	0	hc	uk	77194.	21526
Glu223Lys	z1	EK	AMR	0	hc	uk	42988.	21527
Glu223Lys	z1	EK	AFR	0	hc	uk	23402.	21528
Glu223Lys	z1	EK	ASJ	0	hc	uk	9950.	21529
Glu223Lys	z1	EK	OTH	0	hc	uk	6776.	21530
Glu223Lys	z1	EK	EUR	0	hc	uk	61206.	21531
Glu223Lys	z1	EK	AFM	0	hc	uk	32506.	21532
Glu223Lys	z1	EK	MEX	0	hc	uk	10802.	21533
Glu223Lys	z1	EK	PRI	0	hc	uk	7918.	21534
Glu223Lys	z1	EK	NHI	0	hc	uk	4534.	21535
Glu223Lys	z1	EK	CUB	0	hc	uk	4230.	21536
Glu223Lys	z1	EK	DOM	0	hc	uk	3828.	21537
Glu223Lys	z1	EK	CEA	0	hc	uk	2450.	21538
Glu223Lys	z1	EK	SOA	0	hc	uk	1982.	21539
Glu223Lys	z1	EK	NAM	0	hc	uk	1260.	21540
Glu223Lys	z1	EK	SAS	0	hc	uk	856.	21541
Glu223Lys	z1	EK	GLO	0	hc	uk	2370.	21542
Glu223Lys	z1	EK	SAS	0	hc	uk	10.	21543
Tyr237Ser	c1	YT	OTH	0	uk	uk	UKN	21544
Tyr237Ser	c1	YT	OTH	0	hc	pt	UKN	21545
Tyr237Ser	c1	YT	OTH	0	uk	pt	UKN	21546
Tyr237Ser	c1	YT	OTH	0	hc	pt	UKN	21547
Cys249Arg	c1	CK	GLO	0	uk	uk	472320.	21548
Cys249Arg	c1	CK	EUR	0	uk	uk	135258.	21549
Cys249Arg	c1	CK	ASI	0	uk	uk	69304.	21550
Cys249Arg	c1	CK	AMR	0	uk	uk	43084.	21551
Cys249Arg	c1	CK	AFR	0	uk	uk	23378.	21552
Cys249Arg	c1	CK	ASJ	0	uk	uk	10004.	21553
Cys249Arg	c1	CK	OTH	0	uk	uk	6760.	21554
Cys249Arg	c1	CK	EUR	0	uk	uk	61148.	21555
Cys249Arg	c1	CK	KOR	0	uk	uk	2922.	21556
Cys249Arg	c1	CK	GLO	0	uk	uk	2188.	21557
Cys249Arg	c1	CK	SAS	0	uk	uk	4.	21558
Cys249Arg	c1	CK	GLO	0	cp	uk	472320.	21559
Cys249Arg	c1	CK	EUR	0	cp	uk	135258.	21560
Cys249Arg	c1	CK	ASI	0	cp	uk	69304.	21561
Cys249Arg	c1	CK	AMR	0	cp	uk	43084.	21562
Cys249Arg	c1	CK	AFR	0	cp	uk	23378.	21563
Cys249Arg	c1	CK	ASJ	0	cp	uk	10004.	21564
Cys249Arg	c1	CK	OTH	0	cp	uk	6760.	21565
Cys249Arg	c1	CK	EUR	0	cp	uk	61148.	21566
Cys249Arg	c1	CK	KOR	0	cp	uk	2922.	21567
Cys249Arg	c1	CK	GLO	0	cp	uk	2188.	21568
Cys249Arg	c1	CK	SAS	0	cp	uk	4.	21569
Cys249Ser	c1	CT	GLO	0	uk	uk	472320.	21570
Cys249Ser	c1	CT	EUR	0	uk	uk	135258.	21571
Cys249Ser	c1	CT	ASI	0	uk	uk	69304.	21572
Cys249Ser	c1	CT	AMR	0	uk	uk	43084.	21573
Cys249Ser	c1	CT	AFR	0	uk	uk	23378.	21574
Cys249Ser	c1	CT	ASJ	0	uk	uk	10004.	21575
Cys249Ser	c1	CT	OTH	0	uk	uk	6760.	21576
Cys249Ser	c1	CT	EUR	0	uk	uk	61148.	21577
Cys249Ser	c1	CT	KOR	0	uk	uk	2922.	21578
Cys249Ser	c1	CT	GLO	0	uk	uk	2188.	21579
Cys249Ser	c1	CT	SAS	0	uk	uk	4.	21580
Glu258Lys	lt	EK	GLO	0	hc	pt	475346.	21581
Glu258Lys	lt	EK	EUR	0	hc	pt	157108.	21582
Glu258Lys	lt	EK	ASI	0	hc	pt	64226.	21583
Glu258Lys	lt	EK	AMR	0	hc	pt	40038.	21584
Glu258Lys	lt	EK	AFR	0	hc	pt	30024.	21585
Glu258Lys	lt	EK	ASJ	0	hc	pt	10136.	21586
Glu258Lys	lt	EK	OTH	0	hc	pt	7846.	21587
Glu258Lys	lt	EK	EUR	0	hc	pt	47418.	21588
Glu258Lys	lt	EK	EAS	0	hc	pt	1560.	21589
Glu258Lys	lt	EK	GLO	0	hc	pt	8582.	21590
Glu258Lys	lt	EK	SAS	0	hc	pt	4.	21591
Glu258Lys	lt	EK	PCC	0	hc	pt	3854.	21592
Glu258Lys	lt	EK	TWC	0	hc	pt	3708.	21593
Glu258Lys	lt	EK	GLO	0	uk	pt	475346.	21594
Glu258Lys	lt	EK	EUR	0	uk	pt	157108.	21595
Glu258Lys	lt	EK	ASI	0	uk	pt	64226.	21596
Glu258Lys	lt	EK	AMR	0	uk	pt	40038.	21597
Glu258Lys	lt	EK	AFR	0	uk	pt	30024.	21598
Glu258Lys	lt	EK	ASJ	0	uk	pt	10136.	21599
Glu258Lys	lt	EK	OTH	0	uk	pt	7846.	21600
Glu258Lys	lt	EK	EUR	0	uk	pt	47418.	21601
Glu258Lys	lt	EK	EAS	0	uk	pt	1560.	21602
Glu258Lys	lt	EK	GLO	0	uk	pt	8582.	21603
Glu258Lys	lt	EK	SAS	0	uk	pt	4.	21604
Glu258Lys	lt	EK	PCC	0	uk	pt	3854.	21605
Glu258Lys	lt	EK	TWC	0	uk	pt	3708.	21606
Glu258Lys	lt	EK	GLO	0	h4	pt	475346.	21607
Glu258Lys	lt	EK	EUR	0	h4	pt	157108.	21608
Glu258Lys	lt	EK	ASI	0	h4	pt	64226.	21609
Glu258Lys	lt	EK	AMR	0	h4	pt	40038.	21610
Glu258Lys	lt	EK	AFR	0	h4	pt	30024.	21611
Glu258Lys	lt	EK	ASJ	0	h4	pt	10136.	21612
Glu258Lys	lt	EK	OTH	0	h4	pt	7846.	21613
Glu258Lys	lt	EK	EUR	0	h4	pt	47418.	21614
Glu258Lys	lt	EK	EAS	0	h4	pt	1560.	21615
Glu258Lys	lt	EK	GLO	0	h4	pt	8582.	21616
Glu258Lys	lt	EK	SAS	0	h4	pt	4.	21617
Glu258Lys	lt	EK	PCC	0	h4	pt	3854.	21618
Glu258Lys	lt	EK	TWC	0	h4	pt	3708.	21619
Glu258Lys	lt	EK	GLO	0	hc	pt	475346.	21620
Glu258Lys	lt	EK	EUR	0	hc	pt	157108.	21621
Glu258Lys	lt	EK	ASI	0	hc	pt	64226.	21622
Glu258Lys	lt	EK	AMR	0	hc	pt	40038.	21623
Glu258Lys	lt	EK	AFR	0	hc	pt	30024.	21624
Glu258Lys	lt	EK	ASJ	0	hc	pt	10136.	21625
Glu258Lys	lt	EK	OTH	0	hc	pt	7846.	21626
Glu258Lys	lt	EK	EUR	0	hc	pt	47418.	21627
Glu258Lys	lt	EK	EAS	0	hc	pt	1560.	21628
Glu258Lys	lt	EK	GLO	0	hc	pt	8582.	21629
Glu258Lys	lt	EK	SAS	0	hc	pt	4.	21630
Glu258Lys	lt	EK	PCC	0	hc	pt	3854.	21631
Glu258Lys	lt	EK	TWC	0	hc	pt	3708.	21632
Glu258Lys	lt	EK	GLO	0	cp	pt	475346.	21633
Glu258Lys	lt	EK	EUR	0	cp	pt	157108.	21634
Glu258Lys	lt	EK	ASI	0	cp	pt	64226.	21635
Glu258Lys	lt	EK	AMR	0	cp	pt	40038.	21636
Glu258Lys	lt	EK	AFR	0	cp	pt	30024.	21637
Glu258Lys	lt	EK	ASJ	0	cp	pt	10136.	21638
Glu258Lys	lt	EK	OTH	0	cp	pt	7846.	21639
Glu258Lys	lt	EK	EUR	0	cp	pt	47418.	21640
Glu258Lys	lt	EK	EAS	0	cp	pt	1560.	21641
Glu258Lys	lt	EK	GLO	0	cp	pt	8582.	21642
Glu258Lys	lt	EK	SAS	0	cp	pt	4.	21643
Glu258Lys	lt	EK	PCC	0	cp	pt	3854.	21644
Glu258Lys	lt	EK	TWC	0	cp	pt	3708.	21645
Glu258Lys	lt	EK	GLO	0	h4	pt	475346.	21646
Glu258Lys	lt	EK	EUR	0	h4	pt	157108.	21647
Glu258Lys	lt	EK	ASI	0	h4	pt	64226.	21648
Glu258Lys	lt	EK	AMR	0	h4	pt	40038.	21649
Glu258Lys	lt	EK	AFR	0	h4	pt	30024.	21650
Glu258Lys	lt	EK	ASJ	0	h4	pt	10136.	21651
Glu258Lys	lt	EK	OTH	0	h4	pt	7846.	21652
Glu258Lys	lt	EK	EUR	0	h4	pt	47418.	21653
Glu258Lys	lt	EK	EAS	0	h4	pt	1560.	21654
Glu258Lys	lt	EK	GLO	0	h4	pt	8582.	21655
Glu258Lys	lt	EK	SAS	0	h4	pt	4.	21656
Glu258Lys	lt	EK	PCC	0	h4	pt	3854.	21657
Glu258Lys	lt	EK	TWC	0	h4	pt	3708.	21658
Arg272Cys	st	KC	GLO	0	uk	uk	357784.	21659
Arg272Cys	st	KC	EUR	0	uk	uk	111716.	21660
Arg272Cys	st	KC	ASI	0	uk	uk	45520.	21661
Arg272Cys	st	KC	AMR	0	uk	uk	28122.	21662
Arg272Cys	st	KC	AFR	0	uk	uk	20618.	21663
Arg272Cys	st	KC	ASJ	0	uk	uk	9088.	21664
Arg272Cys	st	KC	OTH	0	uk	uk	6106.	21665
Arg272Cys	st	KC	EAS	0	uk	uk	1558.	21666
Arg272Cys	st	KC	EUR	0	uk	uk	11672.	21667
Arg272Cys	st	KC	GLO	0	uk	uk	2188.	21668
Arg272Cys	st	KC	SAS	0	uk	uk	4.	21669
Arg272Cys	st	KC	GLO	0	hc	uk	357784.	21670
Arg272Cys	st	KC	EUR	0	hc	uk	111716.	21671
Arg272Cys	st	KC	ASI	0	hc	uk	45520.	21672
Arg272Cys	st	KC	AMR	0	hc	uk	28122.	21673
Arg272Cys	st	KC	AFR	0	hc	uk	20618.	21674
Arg272Cys	st	KC	ASJ	0	hc	uk	9088.	21675
Arg272Cys	st	KC	OTH	0	hc	uk	6106.	21676
Arg272Cys	st	KC	EAS	0	hc	uk	1558.	21677
Arg272Cys	st	KC	EUR	0	hc	uk	11672.	21678
Arg272Cys	st	KC	GLO	0	hc	uk	2188.	21679
Arg272Cys	st	KC	SAS	0	hc	uk	4.	21680
Arg272Cys	st	KC	GLO	0	uk	uk	357784.	21681
Arg272Cys	st	KC	EUR	0	uk	uk	111716.	21682
Arg272Cys	st	KC	ASI	0	uk	uk	45520.	21683
Arg272Cys	st	KC	AMR	0	uk	uk	28122.	21684
Arg272Cys	st	KC	AFR	0	uk	uk	20618.	21685
Arg272Cys	st	KC	ASJ	0	uk	uk	9088.	21686
Arg272Cys	st	KC	OTH	0	uk	uk	6106.	21687
Arg272Cys	st	KC	EAS	0	uk	uk	1558.	21688
Arg272Cys	st	KC	EUR	0	uk	uk	11672.	21689
Arg272Cys	st	KC	GLO	0	uk	uk	2188.	21690
Arg272Cys	st	KC	SAS	0	uk	uk	4.	21691
Arg272Cys	st	KC	GLO	0	qt	uk	357784.	21692
Arg272Cys	st	KC	EUR	0	qt	uk	111716.	21693
Arg272Cys	st	KC	ASI	0	qt	uk	45520.	21694
Arg272Cys	st	KC	AMR	0	qt	uk	28122.	21695
Arg272Cys	st	KC	AFR	0	qt	uk	20618.	21696
Arg272Cys	st	KC	ASJ	0	qt	uk	9088.	21697
Arg272Cys	st	KC	OTH	0	qt	uk	6106.	21698
Arg272Cys	st	KC	EAS	0	qt	uk	1558.	21699
Arg272Cys	st	KC	EUR	0	qt	uk	11672.	21700
Arg272Cys	st	KC	GLO	0	qt	uk	2188.	21701
Arg272Cys	st	KC	SAS	0	qt	uk	4.	21702
Ser311Thr	s5	TT	OTH	0	uk	uk	UKN	21703
Glu332Lys	lt	EK	GLO	0	uk	uk	480246.	21704
Glu332Lys	lt	EK	EUR	0	uk	uk	135012.	21705
Glu332Lys	lt	EK	ASI	0	uk	uk	69924.	21706
Glu332Lys	lt	EK	AMR	0	uk	uk	44258.	21707
Glu332Lys	lt	EK	AFR	0	uk	uk	25020.	21708
Glu332Lys	lt	EK	ASJ	0	uk	uk	9964.	21709
Glu332Lys	lt	EK	OTH	0	uk	uk	6756.	21710
Glu332Lys	lt	EK	EUR	0	uk	uk	63942.	21711
Glu332Lys	lt	EK	EAS	0	uk	uk	1008.	21712
Glu332Lys	lt	EK	SAS	0	uk	uk	982.	21713
Glu332Lys	lt	EK	GLO	0	uk	uk	2188.	21714
Glu332Lys	lt	EK	GLO	0	hc	uk	480246.	21715
Glu332Lys	lt	EK	EUR	0	hc	uk	135012.	21716
Glu332Lys	lt	EK	ASI	0	hc	uk	69924.	21717
Glu332Lys	lt	EK	AMR	0	hc	uk	44258.	21718
Glu332Lys	lt	EK	AFR	0	hc	uk	25020.	21719
Glu332Lys	lt	EK	ASJ	0	hc	uk	9964.	21720
Glu332Lys	lt	EK	OTH	0	hc	uk	6756.	21721
Glu332Lys	lt	EK	EUR	0	hc	uk	63942.	21722
Glu332Lys	lt	EK	EAS	0	hc	uk	1008.	21723
Glu332Lys	lt	EK	SAS	0	hc	uk	982.	21724
Glu332Lys	lt	EK	GLO	0	hc	uk	2188.	21725
Glu332Lys	lt	EK	GLO	0	uk	uk	480246.	21726
Glu332Lys	lt	EK	EUR	0	uk	uk	135012.	21727
Glu332Lys	lt	EK	ASI	0	uk	uk	69924.	21728
Glu332Lys	lt	EK	AMR	0	uk	uk	44258.	21729
Glu332Lys	lt	EK	AFR	0	uk	uk	25020.	21730
Glu332Lys	lt	EK	ASJ	0	uk	uk	9964.	21731
Glu332Lys	lt	EK	OTH	0	uk	uk	6756.	21732
Glu332Lys	lt	EK	EUR	0	uk	uk	63942.	21733
Glu332Lys	lt	EK	EAS	0	uk	uk	1008.	21734
Glu332Lys	lt	EK	SAS	0	uk	uk	982.	21735
Glu332Lys	lt	EK	GLO	0	uk	uk	2188.	21736
Glu332Lys	lt	EK	GLO	0	h4	uk	480246.	21737
Glu332Lys	lt	EK	EUR	0	h4	uk	135012.	21738
Glu332Lys	lt	EK	ASI	0	h4	uk	69924.	21739
Glu332Lys	lt	EK	AMR	0	h4	uk	44258.	21740
Glu332Lys	lt	EK	AFR	0	h4	uk	25020.	21741
Glu332Lys	lt	EK	ASJ	0	h4	uk	9964.	21742
Glu332Lys	lt	EK	OTH	0	h4	uk	6756.	21743
Glu332Lys	lt	EK	EUR	0	h4	uk	63942.	21744
Glu332Lys	lt	EK	EAS	0	h4	uk	1008.	21745
Glu332Lys	lt	EK	SAS	0	h4	uk	982.	21746
Glu332Lys	lt	EK	GLO	0	h4	uk	2188.	21747
Arg835Leu	f6	KL	GLO	1	h4	uk	161946.	21748
Arg835Leu	f6	KL	EUR	0	h4	uk	27102.	21749
Arg835Leu	f6	KL	AFR	0	h4	uk	10102.	21750
Arg835Leu	f6	KL	EAS	0	h4	uk	2566.	21751
Arg835Leu	f6	KL	OTH	0	h4	uk	1362.	21752
Arg835Leu	f6	KL	AMR	0	h4	uk	1542.	21753
Arg835Leu	f6	KL	ASJ	0	h4	uk	290.	21754
Arg835Leu	f6	KL	GLO	0	h4	uk	8580.	21755
Arg835Leu	f6	KL	SAS	0	h4	uk	982.	21756
Arg835Leu	f6	KL	ASI	0	h4	uk	4.	21757
Arg835Leu	f6	KL	EUR	0	h4	uk	1006.	21758
Arg835Leu	f6	KL	KOR	0	h4	uk	4750.	21759
Arg835His	f6	KK	GLO	0	uk	uk	161946.	21760
Arg835His	f6	KK	EUR	0	uk	uk	27102.	21761
Arg835His	f6	KK	AFR	0	uk	uk	10102.	21762
Arg835His	f6	KK	EAS	0	uk	uk	2566.	21763
Arg835His	f6	KK	OTH	0	uk	uk	1362.	21764
Arg835His	f6	KK	AMR	0	uk	uk	1542.	21765
Arg835His	f6	KK	ASJ	0	uk	uk	290.	21766
Arg835His	f6	KK	GLO	0	uk	uk	8580.	21767
Arg835His	f6	KK	SAS	0	uk	uk	982.	21768
Arg835His	f6	KK	ASI	0	uk	uk	4.	21769
Arg835His	f6	KK	EUR	0	uk	uk	1006.	21770
Arg835His	f6	KK	KOR	0	uk	uk	4750.	21771
Arg1228Pro	cx	KP	GLO	0	uk	uk	374814.	21772
Arg1228Pro	cx	KP	EUR	0	uk	uk	134542.	21773
Arg1228Pro	cx	KP	ASI	0	uk	uk	73692.	21774
Arg1228Pro	cx	KP	AMR	0	uk	uk	46778.	21775
Arg1228Pro	cx	KP	AFR	0	uk	uk	26566.	21776
Arg1228Pro	cx	KP	ASJ	0	uk	uk	10062.	21777
Arg1228Pro	cx	KP	OTH	0	uk	uk	6948.	21778
Arg1228Pro	cx	KP	EUR	0	uk	uk	74240.	21779
Arg1228Pro	cx	KP	EAS	0	uk	uk	1008.	21780
Arg1228Pro	cx	KP	SAS	0	uk	uk	978.	21781
Arg1228Pro	cx	KP	GLO	0	uk	uk	374814.	21782
Arg1228Pro	cx	KP	EUR	0	uk	uk	134542.	21783
Arg1228Pro	cx	KP	ASI	0	uk	uk	73692.	21784
Arg1228Pro	cx	KP	AMR	0	uk	uk	46778.	21785
Arg1228Pro	cx	KP	AFR	0	uk	uk	26566.	21786
Arg1228Pro	cx	KP	ASJ	0	uk	uk	10062.	21787
Arg1228Pro	cx	KP	OTH	0	uk	uk	6948.	21788
Arg1228Pro	cx	KP	EUR	0	uk	uk	74240.	21789
Arg1228Pro	cx	KP	EAS	0	uk	uk	1008.	21790
Arg1228Pro	cx	KP	SAS	0	uk	uk	978.	21791
Arg1228His	cx	KK	GLO	0	hc	uk	374814.	21792
Arg1228His	cx	KK	EUR	0	hc	uk	134542.	21793
Arg1228His	cx	KK	ASI	0	hc	uk	73692.	21794
Arg1228His	cx	KK	AMR	0	hc	uk	46778.	21795
Arg1228His	cx	KK	AFR	0	hc	uk	26566.	21796
Arg1228His	cx	KK	ASJ	0	hc	uk	10062.	21797
Arg1228His	cx	KK	OTH	0	hc	uk	6948.	21798
Arg1228His	cx	KK	EUR	0	hc	uk	74240.	21799
Arg1228His	cx	KK	EAS	0	hc	uk	1008.	21800
Arg1228His	cx	KK	SAS	0	hc	uk	978.	21801
Val1115Ile	f9	LL	GLO	0	hc	uk	458530.	21802
Val1115Ile	f9	LL	EUR	0	hc	uk	137705.	21803
Val1115Ile	f9	LL	ASI	0	hc	uk	65982.	21804
Val1115Ile	f9	LL	AMR	0	hc	uk	41714.	21805
Val1115Ile	f9	LL	AFR	0	hc	uk	23230.	21806
Val1115Ile	f9	LL	ASJ	0	hc	uk	9770.	21807
Val1115Ile	f9	LL	OTH	0	hc	uk	8804.	21808
Val1115Ile	f9	LL	EUR	0	hc	uk	54728.	21809
Val1115Ile	f9	LL	GLO	0	hc	uk	11175.	21810
Val1115Ile	f9	LL	SAS	0	hc	uk	982.	21811
Val1115Ile	f9	LL	EAS	0	hc	uk	1008.	21812
Val1115Ile	f9	LL	GLO	0	h4	uk	458530.	21813
Val1115Ile	f9	LL	EUR	0	h4	uk	137705.	21814
Val1115Ile	f9	LL	ASI	0	h4	uk	65982.	21815
Val1115Ile	f9	LL	AMR	0	h4	uk	41714.	21816
Val1115Ile	f9	LL	AFR	0	h4	uk	23230.	21817
Val1115Ile	f9	LL	ASJ	0	h4	uk	9770.	21818
Val1115Ile	f9	LL	OTH	0	h4	uk	8804.	21819
Val1115Ile	f9	LL	EUR	0	h4	uk	54728.	21820
Val1115Ile	f9	LL	GLO	0	h4	uk	11175.	21821
Val1115Ile	f9	LL	SAS	0	h4	uk	982.	21822
Val1115Ile	f9	LL	EAS	0	h4	uk	1008.	21823
Val1115Leu	f9	LL	GLO	0	uk	uk	458530.	21824
Val1115Leu	f9	LL	EUR	0	uk	uk	137705.	21825
Val1115Leu	f9	LL	ASI	0	uk	uk	65982.	21826
Val1115Leu	f9	LL	AMR	0	uk	uk	41714.	21827
Val1115Leu	f9	LL	AFR	0	uk	uk	23230.	21828
Val1115Leu	f9	LL	ASJ	0	uk	uk	9770.	21829
Val1115Leu	f9	LL	OTH	0	uk	uk	8804.	21830
Val1115Leu	f9	LL	EUR	0	uk	uk	54728.	21831
Val1115Leu	f9	LL	GLO	0	uk	uk	11175.	21832
Val1115Leu	f9	LL	SAS	0	uk	uk	982.	21833
Val1115Leu	f9	LL	EAS	0	uk	uk	1008.	21834
Asp228Glu	c1	EE	GLO	0	cm	uk	240654.	21835
Asp228Glu	c1	EE	AFM	0	cm	uk	32512.	21836
Asp228Glu	c1	EE	MEX	0	cm	uk	10810.	21837
Asp228Glu	c1	EE	ASI	0	cm	uk	8354.	21838
Asp228Glu	c1	EE	PRI	0	cm	uk	7918.	21839
Asp228Glu	c1	EE	NHI	0	cm	uk	4532.	21840
Asp228Glu	c1	EE	CUB	0	cm	uk	4230.	21841
Asp228Glu	c1	EE	DOM	0	cm	uk	3828.	21842
Asp228Glu	c1	EE	CEA	0	cm	uk	2450.	21843
Asp228Glu	c1	EE	SOA	0	cm	uk	1982.	21844
Asp228Glu	c1	EE	NAM	0	cm	uk	1260.	21845
Asp228Glu	c1	EE	SAS	0	cm	uk	856.	21846
Asp228Glu	c1	EE	EUR	0	cm	uk	21042.	21847
Asp228Glu	c1	EE	AFR	0	cm	uk	10122.	21848
Asp228Glu	c1	EE	EAS	0	cm	uk	2566.	21849
Asp228Glu	c1	EE	OTH	0	cm	uk	1170.	21850
Asp228Glu	c1	EE	AMR	0	cm	uk	1540.	21851
Asp228Glu	c1	EE	ASJ	0	cm	uk	290.	21852
Asp228Glu	c1	EE	EUR	0	cm	uk	1006.	21853
Asp228Glu	c1	EE	SAS	0	cm	uk	988.	21854
Asp228Glu	c1	EE	KOR	0	cm	uk	2920.	21855
Asp228Glu	c1	EE	GLO	0	cm	uk	2370.	21856
Asp228Glu	c1	EE	GLO	0	uk	lb	240654.	21857
Asp228Glu	c1	EE	AFM	0	uk	lb	32512.	21858
Asp228Glu	c1	EE	MEX	0	uk	lb	10810.	21859
Asp228Glu	c1	EE	ASI	0	uk	lb	8354.	21860
Asp228Glu	c1	EE	PRI	0	uk	lb	7918.	21861
Asp228Glu	c1	EE	NHI	0	uk	lb	4532.	21862
Asp228Glu	c1	EE	CUB	0	uk	lb	4230.	21863
Asp228Glu	c1	EE	DOM	0	uk	lb	3828.	21864
Asp228Glu	c1	EE	CEA	0	uk	lb	2450.	21865
Asp228Glu	c1	EE	SOA	0	uk	lb	1982.	21866
Asp228Glu	c1	EE	NAM	0	uk	lb	1260.	21867
Asp228Glu	c1	EE	SAS	0	uk	lb	856.	21868
Asp228Glu	c1	EE	EUR	0	uk	lb	21042.	21869
Asp228Glu	c1	EE	AFR	0	uk	lb	10122.	21870
Asp228Glu	c1	EE	EAS	0	uk	lb	2566.	21871
Asp228Glu	c1	EE	OTH	0	uk	lb	1170.	21872
Asp228Glu	c1	EE	AMR	0	uk	lb	1540.	21873
Asp228Glu	c1	EE	ASJ	0	uk	lb	290.	21874
Asp228Glu	c1	EE	EUR	0	uk	lb	1006.	21875
Asp228Glu	c1	EE	SAS	0	uk	lb	988.	21876
Asp228Glu	c1	EE	KOR	0	uk	lb	2920.	21877
Asp228Glu	c1	EE	GLO	0	uk	lb	2370.	21878
Asp228Asp	c1	EE	GLO	0	uk	uk	240654.	21879
Asp228Asp	c1	EE	AFM	0	uk	uk	32512.	21880
Asp228Asp	c1	EE	MEX	0	uk	uk	10810.	21881
Asp228Asp	c1	EE	ASI	0	uk	uk	8354.	21882
Asp228Asp	c1	EE	PRI	0	uk	uk	7918.	21883
Asp228Asp	c1	EE	NHI	0	uk	uk	4532.	21884
Asp228Asp	c1	EE	CUB	0	uk	uk	4230.	21885
Asp228Asp	c1	EE	DOM	0	uk	uk	3828.	21886
Asp228Asp	c1	EE	CEA	0	uk	uk	2450.	21887
Asp228Asp	c1	EE	SOA	0	uk	uk	1982.	21888
Asp228Asp	c1	EE	NAM	0	uk	uk	1260.	21889
Asp228Asp	c1	EE	SAS	0	uk	uk	856.	21890
Asp228Asp	c1	EE	EUR	0	uk	uk	21042.	21891
Asp228Asp	c1	EE	AFR	0	uk	uk	10122.	21892
Asp228Asp	c1	EE	EAS	0	uk	uk	2566.	21893
Asp228Asp	c1	EE	OTH	0	uk	uk	1170.	21894
Asp228Asp	c1	EE	AMR	0	uk	uk	1540.	21895
Asp228Asp	c1	EE	ASJ	0	uk	uk	290.	21896
Asp228Asp	c1	EE	EUR	0	uk	uk	1006.	21897
Asp228Asp	c1	EE	SAS	0	uk	uk	988.	21898
Asp228Asp	c1	EE	KOR	0	uk	uk	2920.	21899
Asp228Asp	c1	EE	GLO	0	uk	uk	2370.	21900
Ala51Ser	s1	LT	GLO	0	uk	uk	130576.	21901
Ala51Ser	s1	LT	AFR	0	uk	uk	1404.	21902
Ala51Ser	s1	LT	EAS	0	uk	uk	1008.	21903
Ala51Ser	s1	LT	EUR	0	uk	uk	1006.	21904
Ala51Ser	s1	LT	SAS	0	uk	uk	982.	21905
Ala51Ser	s1	LT	AMR	0	uk	uk	694.	21906
Ala51Ser	s1	LT	GLO	0	uk	uk	2188.	21907
Ala51Ser	s1	LT	EUR	0	uk	uk	2072.	21908
Ala51Ser	s1	LT	OTH	0	uk	uk	26.	21909
Ala51Ser	s1	LT	ASI	0	uk	uk	4.	21910
Ala51Thr	s1	LT	GLO	0	uk	uk	130576.	21911
Ala51Thr	s1	LT	AFR	0	uk	uk	1404.	21912
Ala51Thr	s1	LT	EAS	0	uk	uk	1008.	21913
Ala51Thr	s1	LT	EUR	0	uk	uk	1006.	21914
Ala51Thr	s1	LT	SAS	0	uk	uk	982.	21915
Ala51Thr	s1	LT	AMR	0	uk	uk	694.	21916
Ala51Thr	s1	LT	GLO	0	uk	uk	2188.	21917
Ala51Thr	s1	LT	EUR	0	uk	uk	2072.	21918
Ala51Thr	s1	LT	OTH	0	uk	uk	26.	21919
Ala51Thr	s1	LT	ASI	0	uk	uk	4.	21920
Arg733His	l6	KK	GLO	1	uk	uk	161974.	21921
Arg733His	l6	KK	EUR	0	uk	uk	27034.	21922
Arg733His	l6	KK	AFR	0	uk	uk	10710.	21923
Arg733His	l6	KK	EAS	0	uk	uk	2566.	21924
Arg733His	l6	KK	OTH	0	uk	uk	3390.	21925
Arg733His	l6	KK	AMR	0	uk	uk	1542.	21926
Arg733His	l6	KK	ASJ	0	uk	uk	290.	21927
Arg733His	l6	KK	GLO	0	uk	uk	11176.	21928
Arg733His	l6	KK	ASI	0	uk	uk	60.	21929
Arg733His	l6	KK	SAS	0	uk	uk	982.	21930
Arg733His	l6	KK	EUR	0	uk	uk	1006.	21931
Arg733His	l6	KK	SPC	0	uk	uk	534.	21932
Arg733His	l6	KK	GLO	1	h4	uk	161974.	21933
Arg733His	l6	KK	EUR	0	h4	uk	27034.	21934
Arg733His	l6	KK	AFR	0	h4	uk	10710.	21935
Arg733His	l6	KK	EAS	0	h4	uk	2566.	21936
Arg733His	l6	KK	OTH	0	h4	uk	3390.	21937
Arg733His	l6	KK	AMR	0	h4	uk	1542.	21938
Arg733His	l6	KK	ASJ	0	h4	uk	290.	21939
Arg733His	l6	KK	GLO	0	h4	uk	11176.	21940
Arg733His	l6	KK	ASI	0	h4	uk	60.	21941
Arg733His	l6	KK	SAS	0	h4	uk	982.	21942
Arg733His	l6	KK	EUR	0	h4	uk	1006.	21943
Arg733His	l6	KK	SPC	0	h4	uk	534.	21944
Arg733His	l6	KK	GLO	1	cm	uk	161974.	21945
Arg733His	l6	KK	EUR	0	cm	uk	27034.	21946
Arg733His	l6	KK	AFR	0	cm	uk	10710.	21947
Arg733His	l6	KK	EAS	0	cm	uk	2566.	21948
Arg733His	l6	KK	OTH	0	cm	uk	3390.	21949
Arg733His	l6	KK	AMR	0	cm	uk	1542.	21950
Arg733His	l6	KK	ASJ	0	cm	uk	290.	21951
Arg733His	l6	KK	GLO	0	cm	uk	11176.	21952
Arg733His	l6	KK	ASI	0	cm	uk	60.	21953
Arg733His	l6	KK	SAS	0	cm	uk	982.	21954
Arg733His	l6	KK	EUR	0	cm	uk	1006.	21955
Arg733His	l6	KK	SPC	0	cm	uk	534.	21956
Arg733Leu	l6	KL	GLO	0	uk	uk	161974.	21957
Arg733Leu	l6	KL	EUR	0	uk	uk	27034.	21958
Arg733Leu	l6	KL	AFR	0	uk	uk	10710.	21959
Arg733Leu	l6	KL	EAS	0	uk	uk	2566.	21960
Arg733Leu	l6	KL	OTH	0	uk	uk	3390.	21961
Arg733Leu	l6	KL	AMR	0	uk	uk	1542.	21962
Arg733Leu	l6	KL	ASJ	0	uk	uk	290.	21963
Arg733Leu	l6	KL	GLO	0	uk	uk	11176.	21964
Arg733Leu	l6	KL	ASI	0	uk	uk	60.	21965
Arg733Leu	l6	KL	SAS	0	uk	uk	982.	21966
Arg733Leu	l6	KL	EUR	0	uk	uk	1006.	21967
Arg733Leu	l6	KL	SPC	0	uk	uk	534.	21968
Arg939Trp	f7	KL	GLO	0	uk	uk	527472.	21969
Arg939Trp	f7	KL	EUR	0	uk	uk	154344.	21970
Arg939Trp	f7	KL	ASI	0	uk	uk	73050.	21971
Arg939Trp	f7	KL	AMR	0	uk	uk	47212.	21972
Arg939Trp	f7	KL	AFR	0	uk	uk	34940.	21973
Arg939Trp	f7	KL	ASJ	0	uk	uk	10286.	21974
Arg939Trp	f7	KL	OTH	0	uk	uk	7972.	21975
Arg939Trp	f7	KL	EUR	0	uk	uk	72740.	21976
Arg939Trp	f7	KL	EAS	0	uk	uk	2566.	21977
Arg939Trp	f7	KL	SAS	0	uk	uk	982.	21978
Arg939Trp	f7	KL	GLO	0	uk	uk	2188.	21979
Arg939Trp	f7	KL	GLO	0	h4	uk	527472.	21980
Arg939Trp	f7	KL	EUR	0	h4	uk	154344.	21981
Arg939Trp	f7	KL	ASI	0	h4	uk	73050.	21982
Arg939Trp	f7	KL	AMR	0	h4	uk	47212.	21983
Arg939Trp	f7	KL	AFR	0	h4	uk	34940.	21984
Arg939Trp	f7	KL	ASJ	0	h4	uk	10286.	21985
Arg939Trp	f7	KL	OTH	0	h4	uk	7972.	21986
Arg939Trp	f7	KL	EUR	0	h4	uk	72740.	21987
Arg939Trp	f7	KL	EAS	0	h4	uk	2566.	21988
Arg939Trp	f7	KL	SAS	0	h4	uk	982.	21989
Arg939Trp	f7	KL	GLO	0	h4	uk	2188.	21990
Arg939Trp	f7	KL	GLO	0	cm	uk	527472.	21991
Arg939Trp	f7	KL	EUR	0	cm	uk	154344.	21992
Arg939Trp	f7	KL	ASI	0	cm	uk	73050.	21993
Arg939Trp	f7	KL	AMR	0	cm	uk	47212.	21994
Arg939Trp	f7	KL	AFR	0	cm	uk	34940.	21995
Arg939Trp	f7	KL	ASJ	0	cm	uk	10286.	21996
Arg939Trp	f7	KL	OTH	0	cm	uk	7972.	21997
Arg939Trp	f7	KL	EUR	0	cm	uk	72740.	21998
Arg939Trp	f7	KL	EAS	0	cm	uk	2566.	21999
Arg939Trp	f7	KL	SAS	0	cm	uk	982.	22000
Arg939Trp	f7	KL	GLO	0	cm	uk	2188.	22001
Ile1193Ile	cx	LL	GLO	0	uk	lb	530740.	22002
Ile1193Ile	cx	LL	EUR	0	uk	lb	161396.	22003
Ile1193Ile	cx	LL	ASI	0	uk	lb	73620.	22004
Ile1193Ile	cx	LL	AMR	0	uk	lb	47544.	22005
Ile1193Ile	cx	LL	AFR	0	uk	lb	35842.	22006
Ile1193Ile	cx	LL	ASJ	0	uk	lb	10342.	22007
Ile1193Ile	cx	LL	OTH	0	uk	lb	10322.	22008
Ile1193Ile	cx	LL	EUR	0	uk	lb	73734.	22009
Ile1193Ile	cx	LL	EAS	0	uk	lb	2566.	22010
Ile1193Ile	cx	LL	GLO	0	uk	lb	11176.	22011
Ile1193Ile	cx	LL	SAS	0	uk	lb	982.	22012
Ile1193Ile	cx	LL	PCC	0	uk	lb	3854.	22013
Ile1193Ile	cx	LL	TWC	0	uk	lb	3708.	22014
Ile1193Ile	cx	LL	KOR	0	uk	lb	2920.	22015
Ile1193Met	cx	LL	GLO	0	uk	uk	530740.	22016
Ile1193Met	cx	LL	EUR	0	uk	uk	161396.	22017
Ile1193Met	cx	LL	ASI	0	uk	uk	73620.	22018
Ile1193Met	cx	LL	AMR	0	uk	uk	47544.	22019
Ile1193Met	cx	LL	AFR	0	uk	uk	35842.	22020
Ile1193Met	cx	LL	ASJ	0	uk	uk	10342.	22021
Ile1193Met	cx	LL	OTH	0	uk	uk	10322.	22022
Ile1193Met	cx	LL	EUR	0	uk	uk	73734.	22023
Ile1193Met	cx	LL	EAS	0	uk	uk	2566.	22024
Ile1193Met	cx	LL	GLO	0	uk	uk	11176.	22025
Ile1193Met	cx	LL	SAS	0	uk	uk	982.	22026
Ile1193Met	cx	LL	PCC	0	uk	uk	3854.	22027
Ile1193Met	cx	LL	TWC	0	uk	uk	3708.	22028
Ile1193Met	cx	LL	KOR	0	uk	uk	2920.	22029
Val1158Ile	f9	LL	GLO	0	uk	lb	519728.	22030
Val1158Ile	f9	LL	EUR	0	uk	lb	129726.	22031
Val1158Ile	f9	LL	ASI	0	uk	lb	71302.	22032
Val1158Ile	f9	LL	AMR	0	uk	lb	39248.	22033
Val1158Ile	f9	LL	AFR	0	uk	lb	21534.	22034
Val1158Ile	f9	LL	ASJ	0	uk	lb	9716.	22035
Val1158Ile	f9	LL	OTH	0	uk	lb	6458.	22036
Val1158Ile	f9	LL	AFM	0	uk	lb	32508.	22037
Val1158Ile	f9	LL	MEX	0	uk	lb	10810.	22038
Val1158Ile	f9	LL	PRI	0	uk	lb	7918.	22039
Val1158Ile	f9	LL	NHI	0	uk	lb	4534.	22040
Val1158Ile	f9	LL	CUB	0	uk	lb	4230.	22041
Val1158Ile	f9	LL	DOM	0	uk	lb	3828.	22042
Val1158Ile	f9	LL	CEA	0	uk	lb	2450.	22043
Val1158Ile	f9	LL	SOA	0	uk	lb	1982.	22044
Val1158Ile	f9	LL	NAM	0	uk	lb	1260.	22045
Val1158Ile	f9	LL	SAS	0	uk	lb	856.	22046
Val1158Ile	f9	LL	EUR	0	uk	lb	46174.	22047
Val1158Ile	f9	LL	EAS	0	uk	lb	1008.	22048
Val1158Ile	f9	LL	SAS	0	uk	lb	988.	22049
Val1158Ile	f9	LL	KOR	0	uk	lb	2922.	22050
Val1158Ile	f9	LL	GLO	0	uk	lb	2370.	22051
Val1158Ile	f9	LL	GLO	0	uk	lb	519728.	22052
Val1158Ile	f9	LL	EUR	0	uk	lb	129726.	22053
Val1158Ile	f9	LL	ASI	0	uk	lb	71302.	22054
Val1158Ile	f9	LL	AMR	0	uk	lb	39248.	22055
Val1158Ile	f9	LL	AFR	0	uk	lb	21534.	22056
Val1158Ile	f9	LL	ASJ	0	uk	lb	9716.	22057
Val1158Ile	f9	LL	OTH	0	uk	lb	6458.	22058
Val1158Ile	f9	LL	AFM	0	uk	lb	32508.	22059
Val1158Ile	f9	LL	MEX	0	uk	lb	10810.	22060
Val1158Ile	f9	LL	PRI	0	uk	lb	7918.	22061
Val1158Ile	f9	LL	NHI	0	uk	lb	4534.	22062
Val1158Ile	f9	LL	CUB	0	uk	lb	4230.	22063
Val1158Ile	f9	LL	DOM	0	uk	lb	3828.	22064
Val1158Ile	f9	LL	CEA	0	uk	lb	2450.	22065
Val1158Ile	f9	LL	SOA	0	uk	lb	1982.	22066
Val1158Ile	f9	LL	NAM	0	uk	lb	1260.	22067
Val1158Ile	f9	LL	SAS	0	uk	lb	856.	22068
Val1158Ile	f9	LL	EUR	0	uk	lb	46174.	22069
Val1158Ile	f9	LL	EAS	0	uk	lb	1008.	22070
Val1158Ile	f9	LL	SAS	0	uk	lb	988.	22071
Val1158Ile	f9	LL	KOR	0	uk	lb	2922.	22072
Val1158Ile	f9	LL	GLO	0	uk	lb	2370.	22073
Glu319Ala	lt	EL	GLO	0	hc	uk	442588.	22074
Glu319Ala	lt	EL	EUR	0	hc	uk	134988.	22075
Glu319Ala	lt	EL	ASI	0	hc	uk	62172.	22076
Glu319Ala	lt	EL	AMR	0	hc	uk	39818.	22077
Glu319Ala	lt	EL	AFR	0	hc	uk	23028.	22078
Glu319Ala	lt	EL	ASJ	0	hc	uk	9574.	22079
Glu319Ala	lt	EL	OTH	0	hc	uk	8618.	22080
Glu319Ala	lt	EL	EUR	0	hc	uk	48008.	22081
Glu319Ala	lt	EL	GLO	0	hc	uk	11176.	22082
Glu319Ala	lt	EL	SAS	0	hc	uk	982.	22083
Glu319Ala	lt	EL	EAS	0	hc	uk	1008.	22084
Glu319Ala	lt	EL	GLO	0	uk	uk	442588.	22085
Glu319Ala	lt	EL	EUR	0	uk	uk	134988.	22086
Glu319Ala	lt	EL	ASI	0	uk	uk	62172.	22087
Glu319Ala	lt	EL	AMR	0	uk	uk	39818.	22088
Glu319Ala	lt	EL	AFR	0	uk	uk	23028.	22089
Glu319Ala	lt	EL	ASJ	0	uk	uk	9574.	22090
Glu319Ala	lt	EL	OTH	0	uk	uk	8618.	22091
Glu319Ala	lt	EL	EUR	0	uk	uk	48008.	22092
Glu319Ala	lt	EL	GLO	0	uk	uk	11176.	22093
Glu319Ala	lt	EL	SAS	0	uk	uk	982.	22094
Glu319Ala	lt	EL	EAS	0	uk	uk	1008.	22095
Glu319Ala	lt	EL	GLO	0	dc	uk	442588.	22096
Glu319Ala	lt	EL	EUR	0	dc	uk	134988.	22097
Glu319Ala	lt	EL	ASI	0	dc	uk	62172.	22098
Glu319Ala	lt	EL	AMR	0	dc	uk	39818.	22099
Glu319Ala	lt	EL	AFR	0	dc	uk	23028.	22100
Glu319Ala	lt	EL	ASJ	0	dc	uk	9574.	22101
Glu319Ala	lt	EL	OTH	0	dc	uk	8618.	22102
Glu319Ala	lt	EL	EUR	0	dc	uk	48008.	22103
Glu319Ala	lt	EL	GLO	0	dc	uk	11176.	22104
Glu319Ala	lt	EL	SAS	0	dc	uk	982.	22105
Glu319Ala	lt	EL	EAS	0	dc	uk	1008.	22106
Glu319Val	lt	EL	GLO	0	uk	uk	442588.	22107
Glu319Val	lt	EL	EUR	0	uk	uk	134988.	22108
Glu319Val	lt	EL	ASI	0	uk	uk	62172.	22109
Glu319Val	lt	EL	AMR	0	uk	uk	39818.	22110
Glu319Val	lt	EL	AFR	0	uk	uk	23028.	22111
Glu319Val	lt	EL	ASJ	0	uk	uk	9574.	22112
Glu319Val	lt	EL	OTH	0	uk	uk	8618.	22113
Glu319Val	lt	EL	EUR	0	uk	uk	48008.	22114
Glu319Val	lt	EL	GLO	0	uk	uk	11176.	22115
Glu319Val	lt	EL	SAS	0	uk	uk	982.	22116
Glu319Val	lt	EL	EAS	0	uk	uk	1008.	22117
Arg63Gln	c0	KQ	GLO	0	hc	uk	281260.	22118
Arg63Gln	c0	KQ	EUR	0	hc	uk	120698.	22119
Arg63Gln	c0	KQ	ASI	0	hc	uk	57120.	22120
Arg63Gln	c0	KQ	AMR	0	hc	uk	36362.	22121
Arg63Gln	c0	KQ	AFR	0	hc	uk	18618.	22122
Arg63Gln	c0	KQ	ASJ	0	hc	uk	9482.	22123
Arg63Gln	c0	KQ	OTH	0	hc	uk	6022.	22124
Arg63Gln	c0	KQ	EUR	0	hc	uk	30972.	22125
Arg63Gln	c0	KQ	EAS	0	hc	uk	1008.	22126
Arg63Gln	c0	KQ	SAS	0	hc	uk	978.	22127
Arg273Cys	st	KC	GLO	0	hc	uk	407990.	22128
Arg273Cys	st	KC	EUR	0	hc	uk	91744.	22129
Arg273Cys	st	KC	ASI	0	hc	uk	53554.	22130
Arg273Cys	st	KC	AMR	0	hc	uk	27790.	22131
Arg273Cys	st	KC	AFR	0	hc	uk	13040.	22132
Arg273Cys	st	KC	ASJ	0	hc	uk	8786.	22133
Arg273Cys	st	KC	OTH	0	hc	uk	5042.	22134
Arg273Cys	st	KC	AFM	0	hc	uk	32502.	22135
Arg273Cys	st	KC	MEX	0	hc	uk	10810.	22136
Arg273Cys	st	KC	PRI	0	hc	uk	7918.	22137
Arg273Cys	st	KC	NHI	0	hc	uk	4534.	22138
Arg273Cys	st	KC	CUB	0	hc	uk	4230.	22139
Arg273Cys	st	KC	DOM	0	hc	uk	3828.	22140
Arg273Cys	st	KC	CEA	0	hc	uk	2450.	22141
Arg273Cys	st	KC	SOA	0	hc	uk	1982.	22142
Arg273Cys	st	KC	NAM	0	hc	uk	1260.	22143
Arg273Cys	st	KC	SAS	0	hc	uk	856.	22144
Arg273Cys	st	KC	EUR	0	hc	uk	12470.	22145
Arg273Cys	st	KC	EAS	0	hc	uk	1008.	22146
Arg273Cys	st	KC	SAS	0	hc	uk	988.	22147
Arg273Cys	st	KC	GLO	0	hc	uk	2370.	22148
Arg273Cys	st	KC	SPC	0	hc	uk	534.	22149
Arg273Cys	st	KC	GLO	0	h4	uk	407990.	22150
Arg273Cys	st	KC	EUR	0	h4	uk	91744.	22151
Arg273Cys	st	KC	ASI	0	h4	uk	53554.	22152
Arg273Cys	st	KC	AMR	0	h4	uk	27790.	22153
Arg273Cys	st	KC	AFR	0	h4	uk	13040.	22154
Arg273Cys	st	KC	ASJ	0	h4	uk	8786.	22155
Arg273Cys	st	KC	OTH	0	h4	uk	5042.	22156
Arg273Cys	st	KC	AFM	0	h4	uk	32502.	22157
Arg273Cys	st	KC	MEX	0	h4	uk	10810.	22158
Arg273Cys	st	KC	PRI	0	h4	uk	7918.	22159
Arg273Cys	st	KC	NHI	0	h4	uk	4534.	22160
Arg273Cys	st	KC	CUB	0	h4	uk	4230.	22161
Arg273Cys	st	KC	DOM	0	h4	uk	3828.	22162
Arg273Cys	st	KC	CEA	0	h4	uk	2450.	22163
Arg273Cys	st	KC	SOA	0	h4	uk	1982.	22164
Arg273Cys	st	KC	NAM	0	h4	uk	1260.	22165
Arg273Cys	st	KC	SAS	0	h4	uk	856.	22166
Arg273Cys	st	KC	EUR	0	h4	uk	12470.	22167
Arg273Cys	st	KC	EAS	0	h4	uk	1008.	22168
Arg273Cys	st	KC	SAS	0	h4	uk	988.	22169
Arg273Cys	st	KC	GLO	0	h4	uk	2370.	22170
Arg273Cys	st	KC	SPC	0	h4	uk	534.	22171
Pro121Leu	pr	PL	GLO	0	uk	uk	157662.	22172
Pro121Leu	pr	PL	EUR	0	uk	uk	14074.	22173
Pro121Leu	pr	PL	ASI	0	uk	uk	10274.	22174
Pro121Leu	pr	PL	AFR	0	uk	uk	3960.	22175
Pro121Leu	pr	PL	AMR	0	uk	uk	1656.	22176
Pro121Leu	pr	PL	OTH	0	uk	uk	256.	22177
Pro121Leu	pr	PL	EAS	0	uk	uk	1008.	22178
Pro121Leu	pr	PL	SAS	0	uk	uk	982.	22179
Pro121Leu	pr	PL	KOR	0	uk	uk	2920.	22180
Pro121Leu	pr	PL	GLO	0	uk	uk	2188.	22181
Pro121Leu	pr	PL	EUR	0	uk	uk	2072.	22182
Pro121Leu	pr	PL	GLO	0	hc	uk	157662.	22183
Pro121Leu	pr	PL	EUR	0	hc	uk	14074.	22184
Pro121Leu	pr	PL	ASI	0	hc	uk	10274.	22185
Pro121Leu	pr	PL	AFR	0	hc	uk	3960.	22186
Pro121Leu	pr	PL	AMR	0	hc	uk	1656.	22187
Pro121Leu	pr	PL	OTH	0	hc	uk	256.	22188
Pro121Leu	pr	PL	EAS	0	hc	uk	1008.	22189
Pro121Leu	pr	PL	SAS	0	hc	uk	982.	22190
Pro121Leu	pr	PL	KOR	0	hc	uk	2920.	22191
Pro121Leu	pr	PL	GLO	0	hc	uk	2188.	22192
Pro121Leu	pr	PL	EUR	0	hc	uk	2072.	22193
Pro121Leu	pr	PL	GLO	0	cm	lb	157662.	22194
Pro121Leu	pr	PL	EUR	0	cm	lb	14074.	22195
Pro121Leu	pr	PL	ASI	0	cm	lb	10274.	22196
Pro121Leu	pr	PL	AFR	0	cm	lb	3960.	22197
Pro121Leu	pr	PL	AMR	0	cm	lb	1656.	22198
Pro121Leu	pr	PL	OTH	0	cm	lb	256.	22199
Pro121Leu	pr	PL	EAS	0	cm	lb	1008.	22200
Pro121Leu	pr	PL	SAS	0	cm	lb	982.	22201
Pro121Leu	pr	PL	KOR	0	cm	lb	2920.	22202
Pro121Leu	pr	PL	GLO	0	cm	lb	2188.	22203
Pro121Leu	pr	PL	EUR	0	cm	lb	2072.	22204
Pro121Leu	pr	PL	GLO	0	dc	uk	157662.	22205
Pro121Leu	pr	PL	EUR	0	dc	uk	14074.	22206
Pro121Leu	pr	PL	ASI	0	dc	uk	10274.	22207
Pro121Leu	pr	PL	AFR	0	dc	uk	3960.	22208
Pro121Leu	pr	PL	AMR	0	dc	uk	1656.	22209
Pro121Leu	pr	PL	OTH	0	dc	uk	256.	22210
Pro121Leu	pr	PL	EAS	0	dc	uk	1008.	22211
Pro121Leu	pr	PL	SAS	0	dc	uk	982.	22212
Pro121Leu	pr	PL	KOR	0	dc	uk	2920.	22213
Pro121Leu	pr	PL	GLO	0	dc	uk	2188.	22214
Pro121Leu	pr	PL	EUR	0	dc	uk	2072.	22215
Pro121Gln	pr	PQ	GLO	0	uk	uk	157662.	22216
Pro121Gln	pr	PQ	EUR	0	uk	uk	14074.	22217
Pro121Gln	pr	PQ	ASI	0	uk	uk	10274.	22218
Pro121Gln	pr	PQ	AFR	0	uk	uk	3960.	22219
Pro121Gln	pr	PQ	AMR	0	uk	uk	1656.	22220
Pro121Gln	pr	PQ	OTH	0	uk	uk	256.	22221
Pro121Gln	pr	PQ	EAS	0	uk	uk	1008.	22222
Pro121Gln	pr	PQ	SAS	0	uk	uk	982.	22223
Pro121Gln	pr	PQ	KOR	0	uk	uk	2920.	22224
Pro121Gln	pr	PQ	GLO	0	uk	uk	2188.	22225
Pro121Gln	pr	PQ	EUR	0	uk	uk	2072.	22226
Pro952Ala	f7	PL	GLO	1	hc	lb	109084.	22227
Pro952Ala	f7	PL	EUR	1	hc	lb	64270.	22228
Pro952Ala	f7	PL	ASI	0	hc	lb	21256.	22229
Pro952Ala	f7	PL	AMR	1	hc	lb	11666.	22230
Pro952Ala	f7	PL	AFR	0	hc	lb	9202.	22231
Pro952Ala	f7	PL	OTH	0	hc	lb	704.	22232
Pro952Ala	f7	PL	EAS	1	hc	lb	1008.	22233
Pro952Ala	f7	PL	SAS	0	hc	lb	978.	22234
Pro952Ala	f7	PL	KOR	0	hc	lb	1810.	22235
Pro952Ala	f7	PL	GLO	1	lv	lb	109084.	22236
Pro952Ala	f7	PL	EUR	1	lv	lb	64270.	22237
Pro952Ala	f7	PL	ASI	0	lv	lb	21256.	22238
Pro952Ala	f7	PL	AMR	1	lv	lb	11666.	22239
Pro952Ala	f7	PL	AFR	0	lv	lb	9202.	22240
Pro952Ala	f7	PL	OTH	0	lv	lb	704.	22241
Pro952Ala	f7	PL	EAS	1	lv	lb	1008.	22242
Pro952Ala	f7	PL	SAS	0	lv	lb	978.	22243
Pro952Ala	f7	PL	KOR	0	lv	lb	1810.	22244
Pro952Ala	f7	PL	GLO	1	dc	lb	109084.	22245
Pro952Ala	f7	PL	EUR	1	dc	lb	64270.	22246
Pro952Ala	f7	PL	ASI	0	dc	lb	21256.	22247
Pro952Ala	f7	PL	AMR	1	dc	lb	11666.	22248
Pro952Ala	f7	PL	AFR	0	dc	lb	9202.	22249
Pro952Ala	f7	PL	OTH	0	dc	lb	704.	22250
Pro952Ala	f7	PL	EAS	1	dc	lb	1008.	22251
Pro952Ala	f7	PL	SAS	0	dc	lb	978.	22252
Pro952Ala	f7	PL	KOR	0	dc	lb	1810.	22253
Val727Met	l6	LL	GLO	0	uk	uk	267914.	22254
Val727Met	l6	LL	EUR	0	uk	uk	67752.	22255
Val727Met	l6	LL	ASI	0	uk	uk	23226.	22256
Val727Met	l6	LL	AMR	0	uk	uk	11210.	22257
Val727Met	l6	LL	AFR	0	uk	uk	18236.	22258
Val727Met	l6	LL	OTH	0	uk	uk	4212.	22259
Val727Met	l6	LL	EUR	0	uk	uk	27032.	22260
Val727Met	l6	LL	EAS	0	uk	uk	1560.	22261
Val727Met	l6	LL	ASJ	0	uk	uk	290.	22262
Val727Met	l6	LL	GLO	0	uk	uk	11176.	22263
Val727Met	l6	LL	SAS	0	uk	uk	4.	22264
Val727Met	l6	LL	PCC	0	uk	uk	3854.	22265
Val727Met	l6	LL	TWC	0	uk	uk	3708.	22266
Val727Met	l6	LL	GON	0	uk	uk	998.	22267
Val727Met	l6	LL	SPC	0	uk	uk	534.	22268
Val727Met	l6	LL	GLO	0	cp	uk	267914.	22269
Val727Met	l6	LL	EUR	0	cp	uk	67752.	22270
Val727Met	l6	LL	ASI	0	cp	uk	23226.	22271
Val727Met	l6	LL	AMR	0	cp	uk	11210.	22272
Val727Met	l6	LL	AFR	0	cp	uk	18236.	22273
Val727Met	l6	LL	OTH	0	cp	uk	4212.	22274
Val727Met	l6	LL	EUR	0	cp	uk	27032.	22275
Val727Met	l6	LL	EAS	0	cp	uk	1560.	22276
Val727Met	l6	LL	ASJ	0	cp	uk	290.	22277
Val727Met	l6	LL	GLO	0	cp	uk	11176.	22278
Val727Met	l6	LL	SAS	0	cp	uk	4.	22279
Val727Met	l6	LL	PCC	0	cp	uk	3854.	22280
Val727Met	l6	LL	TWC	0	cp	uk	3708.	22281
Val727Met	l6	LL	GON	0	cp	uk	998.	22282
Val727Met	l6	LL	SPC	0	cp	uk	534.	22283
Val727Met	l6	LL	GLO	0	hc	uk	267914.	22284
Val727Met	l6	LL	EUR	0	hc	uk	67752.	22285
Val727Met	l6	LL	ASI	0	hc	uk	23226.	22286
Val727Met	l6	LL	AMR	0	hc	uk	11210.	22287
Val727Met	l6	LL	AFR	0	hc	uk	18236.	22288
Val727Met	l6	LL	OTH	0	hc	uk	4212.	22289
Val727Met	l6	LL	EUR	0	hc	uk	27032.	22290
Val727Met	l6	LL	EAS	0	hc	uk	1560.	22291
Val727Met	l6	LL	ASJ	0	hc	uk	290.	22292
Val727Met	l6	LL	GLO	0	hc	uk	11176.	22293
Val727Met	l6	LL	SAS	0	hc	uk	4.	22294
Val727Met	l6	LL	PCC	0	hc	uk	3854.	22295
Val727Met	l6	LL	TWC	0	hc	uk	3708.	22296
Val727Met	l6	LL	GON	0	hc	uk	998.	22297
Val727Met	l6	LL	SPC	0	hc	uk	534.	22298
Val727Leu	l6	LL	GLO	0	uk	uk	267914.	22299
Val727Leu	l6	LL	EUR	0	uk	uk	67752.	22300
Val727Leu	l6	LL	ASI	0	uk	uk	23226.	22301
Val727Leu	l6	LL	AMR	0	uk	uk	11210.	22302
Val727Leu	l6	LL	AFR	0	uk	uk	18236.	22303
Val727Leu	l6	LL	OTH	0	uk	uk	4212.	22304
Val727Leu	l6	LL	EUR	0	uk	uk	27032.	22305
Val727Leu	l6	LL	EAS	0	uk	uk	1560.	22306
Val727Leu	l6	LL	ASJ	0	uk	uk	290.	22307
Val727Leu	l6	LL	GLO	0	uk	uk	11176.	22308
Val727Leu	l6	LL	SAS	0	uk	uk	4.	22309
Val727Leu	l6	LL	PCC	0	uk	uk	3854.	22310
Val727Leu	l6	LL	TWC	0	uk	uk	3708.	22311
Val727Leu	l6	LL	GON	0	uk	uk	998.	22312
Val727Leu	l6	LL	SPC	0	uk	uk	534.	22313
Val168Met	c1	LL	GLO	0	uk	uk	322344.	22314
Val168Met	c1	LL	EUR	0	uk	uk	86988.	22315
Val168Met	c1	LL	ASI	0	uk	uk	44070.	22316
Val168Met	c1	LL	AMR	0	uk	uk	27196.	22317
Val168Met	c1	LL	AFR	0	uk	uk	12718.	22318
Val168Met	c1	LL	ASJ	0	uk	uk	8678.	22319
Val168Met	c1	LL	OTH	0	uk	uk	4852.	22320
Val168Met	c1	LL	EUR	0	uk	uk	12472.	22321
Val168Met	c1	LL	EAS	0	uk	uk	1008.	22322
Val168Met	c1	LL	SAS	0	uk	uk	982.	22323
Val168Met	c1	LL	EST	0	uk	uk	4480.	22324
Val168Met	c1	LL	GLO	0	uk	uk	2188.	22325
Gly84Asp	c0	GE	GLO	0	h4	uk	210688.	22326
Gly84Asp	c0	GE	EUR	0	h4	uk	92386.	22327
Gly84Asp	c0	GE	ASI	0	h4	uk	44982.	22328
Gly84Asp	c0	GE	AMR	0	h4	uk	28440.	22329
Gly84Asp	c0	GE	AFR	0	h4	uk	14006.	22330
Gly84Asp	c0	GE	ASJ	0	h4	uk	8734.	22331
Gly84Asp	c0	GE	OTH	0	h4	uk	5076.	22332
Gly84Asp	c0	GE	EUR	0	h4	uk	15078.	22333
Gly84Asp	c0	GE	EAS	0	h4	uk	1008.	22334
Gly84Asp	c0	GE	SAS	0	h4	uk	978.	22335
Glu334Lys	lt	EK	GLO	0	uk	uk	594506.	22402
Glu334Lys	lt	EK	EUR	0	uk	uk	166566.	22403
Glu334Lys	lt	EK	ASI	0	uk	uk	79116.	22404
Glu334Lys	lt	EK	AMR	0	uk	uk	45596.	22405
Glu334Lys	lt	EK	AFR	0	uk	uk	34694.	22406
Glu334Lys	lt	EK	ASJ	0	uk	uk	10274.	22407
Glu334Lys	lt	EK	OTH	0	uk	uk	10458.	22408
Glu334Lys	lt	EK	EUR	0	uk	uk	66050.	22409
Glu334Lys	lt	EK	AFM	0	uk	uk	32504.	22410
Glu334Lys	lt	EK	MEX	0	uk	uk	10810.	22411
Glu334Lys	lt	EK	PRI	0	uk	uk	7918.	22412
Glu334Lys	lt	EK	NHI	0	uk	uk	4530.	22413
Glu334Lys	lt	EK	CUB	0	uk	uk	4230.	22414
Glu334Lys	lt	EK	DOM	0	uk	uk	3828.	22415
Glu334Lys	lt	EK	CEA	0	uk	uk	2450.	22416
Glu334Lys	lt	EK	SOA	0	uk	uk	1982.	22417
Glu334Lys	lt	EK	NAM	0	uk	uk	1260.	22418
Glu334Lys	lt	EK	SAS	0	uk	uk	856.	22419
Glu334Lys	lt	EK	EAS	0	uk	uk	2566.	22420
Glu334Lys	lt	EK	GLO	0	uk	uk	17738.	22421
Glu334Lys	lt	EK	SAS	0	uk	uk	988.	22422
Glu334Lys	lt	EK	KOR	0	uk	uk	4754.	22423
Glu334Lys	lt	EK	GLO	0	dc	uk	594506.	22424
Glu334Lys	lt	EK	EUR	0	dc	uk	166566.	22425
Glu334Lys	lt	EK	ASI	0	dc	uk	79116.	22426
Glu334Lys	lt	EK	AMR	0	dc	uk	45596.	22427
Glu334Lys	lt	EK	AFR	0	dc	uk	34694.	22428
Glu334Lys	lt	EK	ASJ	0	dc	uk	10274.	22429
Glu334Lys	lt	EK	OTH	0	dc	uk	10458.	22430
Glu334Lys	lt	EK	EUR	0	dc	uk	66050.	22431
Glu334Lys	lt	EK	AFM	0	dc	uk	32504.	22432
Glu334Lys	lt	EK	MEX	0	dc	uk	10810.	22433
Glu334Lys	lt	EK	PRI	0	dc	uk	7918.	22434
Glu334Lys	lt	EK	NHI	0	dc	uk	4530.	22435
Glu334Lys	lt	EK	CUB	0	dc	uk	4230.	22436
Glu334Lys	lt	EK	DOM	0	dc	uk	3828.	22437
Glu334Lys	lt	EK	CEA	0	dc	uk	2450.	22438
Glu334Lys	lt	EK	SOA	0	dc	uk	1982.	22439
Glu334Lys	lt	EK	NAM	0	dc	uk	1260.	22440
Glu334Lys	lt	EK	SAS	0	dc	uk	856.	22441
Glu334Lys	lt	EK	EAS	0	dc	uk	2566.	22442
Glu334Lys	lt	EK	GLO	0	dc	uk	17738.	22443
Glu334Lys	lt	EK	SAS	0	dc	uk	988.	22444
Glu334Lys	lt	EK	KOR	0	dc	uk	4754.	22445
Glu334Lys	lt	EK	GLO	0	lv	be	594506.	22446
Glu334Lys	lt	EK	EUR	0	lv	be	166566.	22447
Glu334Lys	lt	EK	ASI	0	lv	be	79116.	22448
Glu334Lys	lt	EK	AMR	0	lv	be	45596.	22449
Glu334Lys	lt	EK	AFR	0	lv	be	34694.	22450
Glu334Lys	lt	EK	ASJ	0	lv	be	10274.	22451
Glu334Lys	lt	EK	OTH	0	lv	be	10458.	22452
Glu334Lys	lt	EK	EUR	0	lv	be	66050.	22453
Glu334Lys	lt	EK	AFM	0	lv	be	32504.	22454
Glu334Lys	lt	EK	MEX	0	lv	be	10810.	22455
Glu334Lys	lt	EK	PRI	0	lv	be	7918.	22456
Glu334Lys	lt	EK	NHI	0	lv	be	4530.	22457
Glu334Lys	lt	EK	CUB	0	lv	be	4230.	22458
Glu334Lys	lt	EK	DOM	0	lv	be	3828.	22459
Glu334Lys	lt	EK	CEA	0	lv	be	2450.	22460
Glu334Lys	lt	EK	SOA	0	lv	be	1982.	22461
Glu334Lys	lt	EK	NAM	0	lv	be	1260.	22462
Glu334Lys	lt	EK	SAS	0	lv	be	856.	22463
Glu334Lys	lt	EK	EAS	0	lv	be	2566.	22464
Glu334Lys	lt	EK	GLO	0	lv	be	17738.	22465
Glu334Lys	lt	EK	SAS	0	lv	be	988.	22466
Glu334Lys	lt	EK	KOR	0	lv	be	4754.	22467
Glu334Lys	lt	EK	GLO	0	uk	uk	594506.	22468
Glu334Lys	lt	EK	EUR	0	uk	uk	166566.	22469
Glu334Lys	lt	EK	ASI	0	uk	uk	79116.	22470
Glu334Lys	lt	EK	AMR	0	uk	uk	45596.	22471
Glu334Lys	lt	EK	AFR	0	uk	uk	34694.	22472
Glu334Lys	lt	EK	ASJ	0	uk	uk	10274.	22473
Glu334Lys	lt	EK	OTH	0	uk	uk	10458.	22474
Glu334Lys	lt	EK	EUR	0	uk	uk	66050.	22475
Glu334Lys	lt	EK	AFM	0	uk	uk	32504.	22476
Glu334Lys	lt	EK	MEX	0	uk	uk	10810.	22477
Glu334Lys	lt	EK	PRI	0	uk	uk	7918.	22478
Glu334Lys	lt	EK	NHI	0	uk	uk	4530.	22479
Glu334Lys	lt	EK	CUB	0	uk	uk	4230.	22480
Glu334Lys	lt	EK	DOM	0	uk	uk	3828.	22481
Glu334Lys	lt	EK	CEA	0	uk	uk	2450.	22482
Glu334Lys	lt	EK	SOA	0	uk	uk	1982.	22483
Glu334Lys	lt	EK	NAM	0	uk	uk	1260.	22484
Glu334Lys	lt	EK	SAS	0	uk	uk	856.	22485
Glu334Lys	lt	EK	EAS	0	uk	uk	2566.	22486
Glu334Lys	lt	EK	GLO	0	uk	uk	17738.	22487
Glu334Lys	lt	EK	SAS	0	uk	uk	988.	22488
Glu334Lys	lt	EK	KOR	0	uk	uk	4754.	22489
Glu334Lys	lt	EK	GLO	0	cm	uk	594506.	22490
Glu334Lys	lt	EK	EUR	0	cm	uk	166566.	22491
Glu334Lys	lt	EK	ASI	0	cm	uk	79116.	22492
Glu334Lys	lt	EK	AMR	0	cm	uk	45596.	22493
Glu334Lys	lt	EK	AFR	0	cm	uk	34694.	22494
Glu334Lys	lt	EK	ASJ	0	cm	uk	10274.	22495
Glu334Lys	lt	EK	OTH	0	cm	uk	10458.	22496
Glu334Lys	lt	EK	EUR	0	cm	uk	66050.	22497
Glu334Lys	lt	EK	AFM	0	cm	uk	32504.	22498
Glu334Lys	lt	EK	MEX	0	cm	uk	10810.	22499
Glu334Lys	lt	EK	PRI	0	cm	uk	7918.	22500
Glu334Lys	lt	EK	NHI	0	cm	uk	4530.	22501
Glu334Lys	lt	EK	CUB	0	cm	uk	4230.	22502
Glu334Lys	lt	EK	DOM	0	cm	uk	3828.	22503
Glu334Lys	lt	EK	CEA	0	cm	uk	2450.	22504
Glu334Lys	lt	EK	SOA	0	cm	uk	1982.	22505
Glu334Lys	lt	EK	NAM	0	cm	uk	1260.	22506
Glu334Lys	lt	EK	SAS	0	cm	uk	856.	22507
Glu334Lys	lt	EK	EAS	0	cm	uk	2566.	22508
Glu334Lys	lt	EK	GLO	0	cm	uk	17738.	22509
Glu334Lys	lt	EK	SAS	0	cm	uk	988.	22510
Glu334Lys	lt	EK	KOR	0	cm	uk	4754.	22511
Glu334Lys	lt	EK	GLO	0	h4	uk	594506.	22512
Glu334Lys	lt	EK	EUR	0	h4	uk	166566.	22513
Glu334Lys	lt	EK	ASI	0	h4	uk	79116.	22514
Glu334Lys	lt	EK	AMR	0	h4	uk	45596.	22515
Glu334Lys	lt	EK	AFR	0	h4	uk	34694.	22516
Glu334Lys	lt	EK	ASJ	0	h4	uk	10274.	22517
Glu334Lys	lt	EK	OTH	0	h4	uk	10458.	22518
Glu334Lys	lt	EK	EUR	0	h4	uk	66050.	22519
Glu334Lys	lt	EK	AFM	0	h4	uk	32504.	22520
Glu334Lys	lt	EK	MEX	0	h4	uk	10810.	22521
Glu334Lys	lt	EK	PRI	0	h4	uk	7918.	22522
Glu334Lys	lt	EK	NHI	0	h4	uk	4530.	22523
Glu334Lys	lt	EK	CUB	0	h4	uk	4230.	22524
Glu334Lys	lt	EK	DOM	0	h4	uk	3828.	22525
Glu334Lys	lt	EK	CEA	0	h4	uk	2450.	22526
Glu334Lys	lt	EK	SOA	0	h4	uk	1982.	22527
Glu334Lys	lt	EK	NAM	0	h4	uk	1260.	22528
Glu334Lys	lt	EK	SAS	0	h4	uk	856.	22529
Glu334Lys	lt	EK	EAS	0	h4	uk	2566.	22530
Glu334Lys	lt	EK	GLO	0	h4	uk	17738.	22531
Glu334Lys	lt	EK	SAS	0	h4	uk	988.	22532
Glu334Lys	lt	EK	KOR	0	h4	uk	4754.	22533
Glu334Lys	lt	EK	GLO	0	lc	lp	594506.	22534
Glu334Lys	lt	EK	EUR	0	lc	lp	166566.	22535
Glu334Lys	lt	EK	ASI	0	lc	lp	79116.	22536
Glu334Lys	lt	EK	AMR	0	lc	lp	45596.	22537
Glu334Lys	lt	EK	AFR	0	lc	lp	34694.	22538
Glu334Lys	lt	EK	ASJ	0	lc	lp	10274.	22539
Glu334Lys	lt	EK	OTH	0	lc	lp	10458.	22540
Glu334Lys	lt	EK	EUR	0	lc	lp	66050.	22541
Glu334Lys	lt	EK	AFM	0	lc	lp	32504.	22542
Glu334Lys	lt	EK	MEX	0	lc	lp	10810.	22543
Glu334Lys	lt	EK	PRI	0	lc	lp	7918.	22544
Glu334Lys	lt	EK	NHI	0	lc	lp	4530.	22545
Glu334Lys	lt	EK	CUB	0	lc	lp	4230.	22546
Glu334Lys	lt	EK	DOM	0	lc	lp	3828.	22547
Glu334Lys	lt	EK	CEA	0	lc	lp	2450.	22548
Glu334Lys	lt	EK	SOA	0	lc	lp	1982.	22549
Glu334Lys	lt	EK	NAM	0	lc	lp	1260.	22550
Glu334Lys	lt	EK	SAS	0	lc	lp	856.	22551
Glu334Lys	lt	EK	EAS	0	lc	lp	2566.	22552
Glu334Lys	lt	EK	GLO	0	lc	lp	17738.	22553
Glu334Lys	lt	EK	SAS	0	lc	lp	988.	22554
Glu334Lys	lt	EK	KOR	0	lc	lp	4754.	22555
Ala1255Thr	cx	LT	GLO	0	uk	uk	525832.	22556
Ala1255Thr	cx	LT	EUR	0	uk	uk	155308.	22557
Ala1255Thr	cx	LT	ASI	0	uk	uk	73616.	22558
Ala1255Thr	cx	LT	AMR	0	uk	uk	46882.	22559
Ala1255Thr	cx	LT	AFR	0	uk	uk	33938.	22560
Ala1255Thr	cx	LT	ASJ	0	uk	uk	10320.	22561
Ala1255Thr	cx	LT	OTH	0	uk	uk	8038.	22562
Ala1255Thr	cx	LT	EUR	0	uk	uk	72788.	22563
Ala1255Thr	cx	LT	EAS	0	uk	uk	1558.	22564
Ala1255Thr	cx	LT	EST	0	uk	uk	4480.	22565
Ala1255Thr	cx	LT	GLO	0	uk	uk	2188.	22566
Ala1255Thr	cx	LT	SAS	0	uk	uk	4.	22567
Ala1255Thr	cx	LT	GLO	0	hc	lp	525832.	22568
Ala1255Thr	cx	LT	EUR	0	hc	lp	155308.	22569
Ala1255Thr	cx	LT	ASI	0	hc	lp	73616.	22570
Ala1255Thr	cx	LT	AMR	0	hc	lp	46882.	22571
Ala1255Thr	cx	LT	AFR	0	hc	lp	33938.	22572
Ala1255Thr	cx	LT	ASJ	0	hc	lp	10320.	22573
Ala1255Thr	cx	LT	OTH	0	hc	lp	8038.	22574
Ala1255Thr	cx	LT	EUR	0	hc	lp	72788.	22575
Ala1255Thr	cx	LT	EAS	0	hc	lp	1558.	22576
Ala1255Thr	cx	LT	EST	0	hc	lp	4480.	22577
Ala1255Thr	cx	LT	GLO	0	hc	lp	2188.	22578
Ala1255Thr	cx	LT	SAS	0	hc	lp	4.	22579
Ala1255Thr	cx	LT	GLO	0	cp	uk	525832.	22580
Ala1255Thr	cx	LT	EUR	0	cp	uk	155308.	22581
Ala1255Thr	cx	LT	ASI	0	cp	uk	73616.	22582
Ala1255Thr	cx	LT	AMR	0	cp	uk	46882.	22583
Ala1255Thr	cx	LT	AFR	0	cp	uk	33938.	22584
Ala1255Thr	cx	LT	ASJ	0	cp	uk	10320.	22585
Ala1255Thr	cx	LT	OTH	0	cp	uk	8038.	22586
Ala1255Thr	cx	LT	EUR	0	cp	uk	72788.	22587
Ala1255Thr	cx	LT	EAS	0	cp	uk	1558.	22588
Ala1255Thr	cx	LT	EST	0	cp	uk	4480.	22589
Ala1255Thr	cx	LT	GLO	0	cp	uk	2188.	22590
Ala1255Thr	cx	LT	SAS	0	cp	uk	4.	22591
Ala1255Thr	cx	LT	GLO	0	hc	uk	525832.	22592
Ala1255Thr	cx	LT	EUR	0	hc	uk	155308.	22593
Ala1255Thr	cx	LT	ASI	0	hc	uk	73616.	22594
Ala1255Thr	cx	LT	AMR	0	hc	uk	46882.	22595
Ala1255Thr	cx	LT	AFR	0	hc	uk	33938.	22596
Ala1255Thr	cx	LT	ASJ	0	hc	uk	10320.	22597
Ala1255Thr	cx	LT	OTH	0	hc	uk	8038.	22598
Ala1255Thr	cx	LT	EUR	0	hc	uk	72788.	22599
Ala1255Thr	cx	LT	EAS	0	hc	uk	1558.	22600
Ala1255Thr	cx	LT	EST	0	hc	uk	4480.	22601
Ala1255Thr	cx	LT	GLO	0	hc	uk	2188.	22602
Ala1255Thr	cx	LT	SAS	0	hc	uk	4.	22603
Ala1255Thr	cx	LT	GLO	0	uk	uk	525832.	22604
Ala1255Thr	cx	LT	EUR	0	uk	uk	155308.	22605
Ala1255Thr	cx	LT	ASI	0	uk	uk	73616.	22606
Ala1255Thr	cx	LT	AMR	0	uk	uk	46882.	22607
Ala1255Thr	cx	LT	AFR	0	uk	uk	33938.	22608
Ala1255Thr	cx	LT	ASJ	0	uk	uk	10320.	22609
Ala1255Thr	cx	LT	OTH	0	uk	uk	8038.	22610
Ala1255Thr	cx	LT	EUR	0	uk	uk	72788.	22611
Ala1255Thr	cx	LT	EAS	0	uk	uk	1558.	22612
Ala1255Thr	cx	LT	EST	0	uk	uk	4480.	22613
Ala1255Thr	cx	LT	GLO	0	uk	uk	2188.	22614
Ala1255Thr	cx	LT	SAS	0	uk	uk	4.	22615
Ala1255Thr	cx	LT	GLO	0	h4	uk	525832.	22616
Ala1255Thr	cx	LT	EUR	0	h4	uk	155308.	22617
Ala1255Thr	cx	LT	ASI	0	h4	uk	73616.	22618
Ala1255Thr	cx	LT	AMR	0	h4	uk	46882.	22619
Ala1255Thr	cx	LT	AFR	0	h4	uk	33938.	22620
Ala1255Thr	cx	LT	ASJ	0	h4	uk	10320.	22621
Ala1255Thr	cx	LT	OTH	0	h4	uk	8038.	22622
Ala1255Thr	cx	LT	EUR	0	h4	uk	72788.	22623
Ala1255Thr	cx	LT	EAS	0	h4	uk	1558.	22624
Ala1255Thr	cx	LT	EST	0	h4	uk	4480.	22625
Ala1255Thr	cx	LT	GLO	0	h4	uk	2188.	22626
Ala1255Thr	cx	LT	SAS	0	h4	uk	4.	22627
Thr1237Pro	cx	TP	OTH	0	uk	uk	UKN	22628
Met1229Val	cx	LL	GLO	0	uk	uk	374806.	22629
Met1229Val	cx	LL	EUR	0	uk	uk	136622.	22630
Met1229Val	cx	LL	ASI	0	uk	uk	48578.	22631
Met1229Val	cx	LL	AMR	0	uk	uk	34518.	22632
Met1229Val	cx	LL	AFR	0	uk	uk	15562.	22633
Met1229Val	cx	LL	ASJ	0	uk	uk	10062.	22634
Met1229Val	cx	LL	OTH	0	uk	uk	6080.	22635
Met1229Val	cx	LL	GLO	0	uk	uk	2188.	22636
Met1229Val	cx	LL	SAS	0	uk	uk	4.	22637
Cys1202Ser	cx	CT	OTH	0	hc	uk	UKN	22638
Cys1202Tyr	cx	CY	OTH	0	hc	lp	UKN	22639
Arg1205Trp	cx	KL	GLO	0	uk	uk	493468.	22640
Arg1205Trp	cx	KL	EUR	0	uk	uk	135982.	22641
Arg1205Trp	cx	KL	ASI	0	uk	uk	73134.	22642
Arg1205Trp	cx	KL	AMR	0	uk	uk	45980.	22643
Arg1205Trp	cx	KL	AFR	0	uk	uk	25308.	22644
Arg1205Trp	cx	KL	ASJ	0	uk	uk	10006.	22645
Arg1205Trp	cx	KL	OTH	0	uk	uk	6932.	22646
Arg1205Trp	cx	KL	EUR	0	uk	uk	72742.	22647
Arg1205Trp	cx	KL	GLO	0	uk	uk	2188.	22648
Arg1205Trp	cx	KL	SAS	0	uk	uk	4.	22649
Arg1205Trp	cx	KL	GLO	0	hc	lp	493468.	22650
Arg1205Trp	cx	KL	EUR	0	hc	lp	135982.	22651
Arg1205Trp	cx	KL	ASI	0	hc	lp	73134.	22652
Arg1205Trp	cx	KL	AMR	0	hc	lp	45980.	22653
Arg1205Trp	cx	KL	AFR	0	hc	lp	25308.	22654
Arg1205Trp	cx	KL	ASJ	0	hc	lp	10006.	22655
Arg1205Trp	cx	KL	OTH	0	hc	lp	6932.	22656
Arg1205Trp	cx	KL	EUR	0	hc	lp	72742.	22657
Arg1205Trp	cx	KL	GLO	0	hc	lp	2188.	22658
Arg1205Trp	cx	KL	SAS	0	hc	lp	4.	22659
Arg1205Trp	cx	KL	GLO	0	hc	uk	493468.	22660
Arg1205Trp	cx	KL	EUR	0	hc	uk	135982.	22661
Arg1205Trp	cx	KL	ASI	0	hc	uk	73134.	22662
Arg1205Trp	cx	KL	AMR	0	hc	uk	45980.	22663
Arg1205Trp	cx	KL	AFR	0	hc	uk	25308.	22664
Arg1205Trp	cx	KL	ASJ	0	hc	uk	10006.	22665
Arg1205Trp	cx	KL	OTH	0	hc	uk	6932.	22666
Arg1205Trp	cx	KL	EUR	0	hc	uk	72742.	22667
Arg1205Trp	cx	KL	GLO	0	hc	uk	2188.	22668
Arg1205Trp	cx	KL	SAS	0	hc	uk	4.	22669
Arg1205Trp	cx	KL	GLO	0	dc	uk	493468.	22670
Arg1205Trp	cx	KL	EUR	0	dc	uk	135982.	22671
Arg1205Trp	cx	KL	ASI	0	dc	uk	73134.	22672
Arg1205Trp	cx	KL	AMR	0	dc	uk	45980.	22673
Arg1205Trp	cx	KL	AFR	0	dc	uk	25308.	22674
Arg1205Trp	cx	KL	ASJ	0	dc	uk	10006.	22675
Arg1205Trp	cx	KL	OTH	0	dc	uk	6932.	22676
Arg1205Trp	cx	KL	EUR	0	dc	uk	72742.	22677
Arg1205Trp	cx	KL	GLO	0	dc	uk	2188.	22678
Arg1205Trp	cx	KL	SAS	0	dc	uk	4.	22679
Arg1205Trp	cx	KL	GLO	0	lv	uk	493468.	22680
Arg1205Trp	cx	KL	EUR	0	lv	uk	135982.	22681
Arg1205Trp	cx	KL	ASI	0	lv	uk	73134.	22682
Arg1205Trp	cx	KL	AMR	0	lv	uk	45980.	22683
Arg1205Trp	cx	KL	AFR	0	lv	uk	25308.	22684
Arg1205Trp	cx	KL	ASJ	0	lv	uk	10006.	22685
Arg1205Trp	cx	KL	OTH	0	lv	uk	6932.	22686
Arg1205Trp	cx	KL	EUR	0	lv	uk	72742.	22687
Arg1205Trp	cx	KL	GLO	0	lv	uk	2188.	22688
Arg1205Trp	cx	KL	SAS	0	lv	uk	4.	22689
Arg1205Trp	cx	KL	GLO	0	h4	uk	493468.	22690
Arg1205Trp	cx	KL	EUR	0	h4	uk	135982.	22691
Arg1205Trp	cx	KL	ASI	0	h4	uk	73134.	22692
Arg1205Trp	cx	KL	AMR	0	h4	uk	45980.	22693
Arg1205Trp	cx	KL	AFR	0	h4	uk	25308.	22694
Arg1205Trp	cx	KL	ASJ	0	h4	uk	10006.	22695
Arg1205Trp	cx	KL	OTH	0	h4	uk	6932.	22696
Arg1205Trp	cx	KL	EUR	0	h4	uk	72742.	22697
Arg1205Trp	cx	KL	GLO	0	h4	uk	2188.	22698
Arg1205Trp	cx	KL	SAS	0	h4	uk	4.	22699
Gly1093Cys	f9	GC	GLO	0	uk	uk	205616.	22700
Gly1093Cys	f9	GC	EUR	0	uk	uk	27552.	22701
Gly1093Cys	f9	GC	ASI	0	uk	uk	12990.	22702
Gly1093Cys	f9	GC	AFR	0	uk	uk	13298.	22703
Gly1093Cys	f9	GC	AMR	0	uk	uk	4112.	22704
Gly1093Cys	f9	GC	OTH	0	uk	uk	1488.	22705
Gly1093Cys	f9	GC	EUR	0	uk	uk	20942.	22706
Gly1093Cys	f9	GC	EAS	0	uk	uk	1560.	22707
Gly1093Cys	f9	GC	ASJ	0	uk	uk	290.	22708
Gly1093Cys	f9	GC	GLO	0	uk	uk	2188.	22709
Gly1093Cys	f9	GC	SAS	0	uk	uk	4.	22710
Gly1093Cys	f9	GC	GLO	0	hc	uk	205616.	22711
Gly1093Cys	f9	GC	EUR	0	hc	uk	27552.	22712
Gly1093Cys	f9	GC	ASI	0	hc	uk	12990.	22713
Gly1093Cys	f9	GC	AFR	0	hc	uk	13298.	22714
Gly1093Cys	f9	GC	AMR	0	hc	uk	4112.	22715
Gly1093Cys	f9	GC	OTH	0	hc	uk	1488.	22716
Gly1093Cys	f9	GC	EUR	0	hc	uk	20942.	22717
Gly1093Cys	f9	GC	EAS	0	hc	uk	1560.	22718
Gly1093Cys	f9	GC	ASJ	0	hc	uk	290.	22719
Gly1093Cys	f9	GC	GLO	0	hc	uk	2188.	22720
Gly1093Cys	f9	GC	SAS	0	hc	uk	4.	22721
Gly1093Cys	f9	GC	GLO	0	uk	uk	205616.	22722
Gly1093Cys	f9	GC	EUR	0	uk	uk	27552.	22723
Gly1093Cys	f9	GC	ASI	0	uk	uk	12990.	22724
Gly1093Cys	f9	GC	AFR	0	uk	uk	13298.	22725
Gly1093Cys	f9	GC	AMR	0	uk	uk	4112.	22726
Gly1093Cys	f9	GC	OTH	0	uk	uk	1488.	22727
Gly1093Cys	f9	GC	EUR	0	uk	uk	20942.	22728
Gly1093Cys	f9	GC	EAS	0	uk	uk	1560.	22729
Gly1093Cys	f9	GC	ASJ	0	uk	uk	290.	22730
Gly1093Cys	f9	GC	GLO	0	uk	uk	2188.	22731
Gly1093Cys	f9	GC	SAS	0	uk	uk	4.	22732
Gly1093Ser	f9	GT	GLO	0	hc	uk	205616.	22733
Gly1093Ser	f9	GT	EUR	0	hc	uk	27552.	22734
Gly1093Ser	f9	GT	ASI	0	hc	uk	12990.	22735
Gly1093Ser	f9	GT	AFR	0	hc	uk	13298.	22736
Gly1093Ser	f9	GT	AMR	0	hc	uk	4112.	22737
Gly1093Ser	f9	GT	OTH	0	hc	uk	1488.	22738
Gly1093Ser	f9	GT	EUR	0	hc	uk	20942.	22739
Gly1093Ser	f9	GT	EAS	0	hc	uk	1560.	22740
Gly1093Ser	f9	GT	ASJ	0	hc	uk	290.	22741
Gly1093Ser	f9	GT	GLO	0	hc	uk	2188.	22742
Gly1093Ser	f9	GT	SAS	0	hc	uk	4.	22743
Gln998Arg	c8	QK	GLO	0	uk	uk	125568.	22744
Gln998Arg	c8	QK	GLO	0	uk	uk	2188.	22745
Gln998Arg	c8	QK	EUR	0	uk	uk	2072.	22746
Gln998Arg	c8	QK	AFR	0	uk	uk	82.	22747
Gln998Arg	c8	QK	OTH	0	uk	uk	26.	22748
Gln998Arg	c8	QK	SAS	0	uk	uk	4.	22749
Gln998Arg	c8	QK	ASI	0	uk	uk	4.	22750
Glu989Lys	c8	EK	GLO	0	uk	uk	125568.	22758
Glu989Lys	c8	EK	GLO	0	uk	uk	2188.	22759
Glu989Lys	c8	EK	EUR	0	uk	uk	2072.	22760
Glu989Lys	c8	EK	AFR	0	uk	uk	82.	22761
Glu989Lys	c8	EK	OTH	0	uk	uk	26.	22762
Glu989Lys	c8	EK	SAS	0	uk	uk	4.	22763
Glu989Lys	c8	EK	ASI	0	uk	uk	4.	22764
Arg980His	c8	KK	GLO	0	uk	uk	359970.	22765
Arg980His	c8	KK	EUR	0	uk	uk	108890.	22766
Arg980His	c8	KK	ASI	0	uk	uk	50666.	22767
Arg980His	c8	KK	AMR	0	uk	uk	30956.	22768
Arg980His	c8	KK	AFR	0	uk	uk	14440.	22769
Arg980His	c8	KK	ASJ	0	uk	uk	9194.	22770
Arg980His	c8	KK	OTH	0	uk	uk	5468.	22771
Arg980His	c8	KK	EUR	0	uk	uk	16972.	22772
Arg980His	c8	KK	GLO	0	uk	uk	2188.	22773
Arg980His	c8	KK	SAS	0	uk	uk	4.	22774
Arg945Trp	f7	KL	GLO	0	uk	uk	488674.	22775
Arg945Trp	f7	KL	EUR	0	uk	uk	141140.	22776
Arg945Trp	f7	KL	ASI	0	uk	uk	72568.	22777
Arg945Trp	f7	KL	AMR	0	uk	uk	45492.	22778
Arg945Trp	f7	KL	AFR	0	uk	uk	25128.	22779
Arg945Trp	f7	KL	ASJ	0	uk	uk	9960.	22780
Arg945Trp	f7	KL	OTH	0	uk	uk	9120.	22781
Arg945Trp	f7	KL	EUR	0	uk	uk	70870.	22782
Arg945Trp	f7	KL	GLO	0	uk	uk	11176.	22783
Arg945Trp	f7	KL	SAS	0	uk	uk	4.	22784
Ser858Asn	f6	TQ	GLO	0	uk	uk	399162.	22785
Ser858Asn	f6	TQ	EUR	0	uk	uk	149714.	22786
Ser858Asn	f6	TQ	ASI	0	uk	uk	48160.	22787
Ser858Asn	f6	TQ	AMR	0	uk	uk	35150.	22788
Ser858Asn	f6	TQ	AFR	0	uk	uk	24180.	22789
Ser858Asn	f6	TQ	ASJ	0	uk	uk	9976.	22790
Ser858Asn	f6	TQ	OTH	0	uk	uk	7040.	22791
Ser858Asn	f6	TQ	EAS	0	uk	uk	1558.	22792
Ser858Asn	f6	TQ	GLO	0	uk	uk	2188.	22793
Ser858Asn	f6	TQ	SAS	0	uk	uk	4.	22794
Ser858Asn	f6	TQ	GLO	0	hc	uk	399162.	22795
Ser858Asn	f6	TQ	EUR	0	hc	uk	149714.	22796
Ser858Asn	f6	TQ	ASI	0	hc	uk	48160.	22797
Ser858Asn	f6	TQ	AMR	0	hc	uk	35150.	22798
Ser858Asn	f6	TQ	AFR	0	hc	uk	24180.	22799
Ser858Asn	f6	TQ	ASJ	0	hc	uk	9976.	22800
Ser858Asn	f6	TQ	OTH	0	hc	uk	7040.	22801
Ser858Asn	f6	TQ	EAS	0	hc	uk	1558.	22802
Ser858Asn	f6	TQ	GLO	0	hc	uk	2188.	22803
Ser858Asn	f6	TQ	SAS	0	hc	uk	4.	22804
Ser858Asn	f6	TQ	GLO	0	cp	uk	399162.	22805
Ser858Asn	f6	TQ	EUR	0	cp	uk	149714.	22806
Ser858Asn	f6	TQ	ASI	0	cp	uk	48160.	22807
Ser858Asn	f6	TQ	AMR	0	cp	uk	35150.	22808
Ser858Asn	f6	TQ	AFR	0	cp	uk	24180.	22809
Ser858Asn	f6	TQ	ASJ	0	cp	uk	9976.	22810
Ser858Asn	f6	TQ	OTH	0	cp	uk	7040.	22811
Ser858Asn	f6	TQ	EAS	0	cp	uk	1558.	22812
Ser858Asn	f6	TQ	GLO	0	cp	uk	2188.	22813
Ser858Asn	f6	TQ	SAS	0	cp	uk	4.	22814
Ser858Asn	f6	TQ	GLO	0	uk	uk	399162.	22815
Ser858Asn	f6	TQ	EUR	0	uk	uk	149714.	22816
Ser858Asn	f6	TQ	ASI	0	uk	uk	48160.	22817
Ser858Asn	f6	TQ	AMR	0	uk	uk	35150.	22818
Ser858Asn	f6	TQ	AFR	0	uk	uk	24180.	22819
Ser858Asn	f6	TQ	ASJ	0	uk	uk	9976.	22820
Ser858Asn	f6	TQ	OTH	0	uk	uk	7040.	22821
Ser858Asn	f6	TQ	EAS	0	uk	uk	1558.	22822
Ser858Asn	f6	TQ	GLO	0	uk	uk	2188.	22823
Ser858Asn	f6	TQ	SAS	0	uk	uk	4.	22824
Arg817Trp	f6	KL	GLO	0	uk	uk	249226.	22825
Arg817Trp	f6	KL	EUR	0	uk	uk	134520.	22826
Arg817Trp	f6	KL	ASI	0	uk	uk	48578.	22827
Arg817Trp	f6	KL	AMR	0	uk	uk	34520.	22828
Arg817Trp	f6	KL	AFR	0	uk	uk	15500.	22829
Arg817Trp	f6	KL	ASJ	0	uk	uk	10056.	22830
Arg817Trp	f6	KL	OTH	0	uk	uk	6052.	22831
Arg817Trp	f6	KL	KOR	0	uk	uk	2920.	22832
Arg817Trp	f6	KL	GLO	0	uk	lp	249226.	22833
Arg817Trp	f6	KL	EUR	0	uk	lp	134520.	22834
Arg817Trp	f6	KL	ASI	0	uk	lp	48578.	22835
Arg817Trp	f6	KL	AMR	0	uk	lp	34520.	22836
Arg817Trp	f6	KL	AFR	0	uk	lp	15500.	22837
Arg817Trp	f6	KL	ASJ	0	uk	lp	10056.	22838
Arg817Trp	f6	KL	OTH	0	uk	lp	6052.	22839
Arg817Trp	f6	KL	KOR	0	uk	lp	2920.	22840
Arg817Trp	f6	KL	GLO	0	hc	lp	249226.	22841
Arg817Trp	f6	KL	EUR	0	hc	lp	134520.	22842
Arg817Trp	f6	KL	ASI	0	hc	lp	48578.	22843
Arg817Trp	f6	KL	AMR	0	hc	lp	34520.	22844
Arg817Trp	f6	KL	AFR	0	hc	lp	15500.	22845
Arg817Trp	f6	KL	ASJ	0	hc	lp	10056.	22846
Arg817Trp	f6	KL	OTH	0	hc	lp	6052.	22847
Arg817Trp	f6	KL	KOR	0	hc	lp	2920.	22848
Arg817Trp	f6	KL	GLO	0	h4	pt	249226.	22849
Arg817Trp	f6	KL	EUR	0	h4	pt	134520.	22850
Arg817Trp	f6	KL	ASI	0	h4	pt	48578.	22851
Arg817Trp	f6	KL	AMR	0	h4	pt	34520.	22852
Arg817Trp	f6	KL	AFR	0	h4	pt	15500.	22853
Arg817Trp	f6	KL	ASJ	0	h4	pt	10056.	22854
Arg817Trp	f6	KL	OTH	0	h4	pt	6052.	22855
Arg817Trp	f6	KL	KOR	0	h4	pt	2920.	22856
Arg817Gly	f6	KG	GLO	0	hc	uk	249226.	22857
Arg817Gly	f6	KG	EUR	0	hc	uk	134520.	22858
Arg817Gly	f6	KG	ASI	0	hc	uk	48578.	22859
Arg817Gly	f6	KG	AMR	0	hc	uk	34520.	22860
Arg817Gly	f6	KG	AFR	0	hc	uk	15500.	22861
Arg817Gly	f6	KG	ASJ	0	hc	uk	10056.	22862
Arg817Gly	f6	KG	OTH	0	hc	uk	6052.	22863
Arg817Gly	f6	KG	KOR	0	hc	uk	2920.	22864
Arg817Arg	f6	KK	GLO	0	uk	uk	249226.	22865
Arg817Arg	f6	KK	EUR	0	uk	uk	134520.	22866
Arg817Arg	f6	KK	ASI	0	uk	uk	48578.	22867
Arg817Arg	f6	KK	AMR	0	uk	uk	34520.	22868
Arg817Arg	f6	KK	AFR	0	uk	uk	15500.	22869
Arg817Arg	f6	KK	ASJ	0	uk	uk	10056.	22870
Arg817Arg	f6	KK	OTH	0	uk	uk	6052.	22871
Arg817Arg	f6	KK	KOR	0	uk	uk	2920.	22872
Thr750Met	f6	TL	GLO	0	uk	uk	401120.	22873
Thr750Met	f6	TL	EUR	0	uk	uk	153404.	22874
Thr750Met	f6	TL	ASI	0	uk	uk	73696.	22875
Thr750Met	f6	TL	AMR	0	uk	uk	46908.	22876
Thr750Met	f6	TL	AFR	0	uk	uk	33988.	22877
Thr750Met	f6	TL	ASJ	0	uk	uk	10350.	22878
Thr750Met	f6	TL	OTH	0	uk	uk	8032.	22879
Thr750Met	f6	TL	EUR	0	uk	uk	73184.	22880
Thr750Met	f6	TL	EAS	0	uk	uk	1558.	22881
Thr750Met	f6	TL	GLO	0	hc	uk	401120.	22882
Thr750Met	f6	TL	EUR	0	hc	uk	153404.	22883
Thr750Met	f6	TL	ASI	0	hc	uk	73696.	22884
Thr750Met	f6	TL	AMR	0	hc	uk	46908.	22885
Thr750Met	f6	TL	AFR	0	hc	uk	33988.	22886
Thr750Met	f6	TL	ASJ	0	hc	uk	10350.	22887
Thr750Met	f6	TL	OTH	0	hc	uk	8032.	22888
Thr750Met	f6	TL	EUR	0	hc	uk	73184.	22889
Thr750Met	f6	TL	EAS	0	hc	uk	1558.	22890
Asp745Gly	f6	EG	OTH	0	h4	pt	UKN	22891
Asp745Gly	f6	EG	OTH	0	uk	uk	UKN	22892
Asp745Gly	f6	EG	OTH	0	h1	uk	UKN	22893
Arg668His	c5	KK	GLO	0	uk	lb	524752.	22894
Arg668His	c5	KK	EUR	0	uk	lb	167622.	22895
Arg668His	c5	KK	ASI	0	uk	lb	73350.	22896
Arg668His	c5	KK	AMR	0	uk	lb	46618.	22897
Arg668His	c5	KK	AFR	0	uk	lb	34330.	22898
Arg668His	c5	KK	ASJ	0	uk	lb	10338.	22899
Arg668His	c5	KK	OTH	0	uk	lb	10566.	22900
Arg668His	c5	KK	EUR	0	uk	lb	72336.	22901
Arg668His	c5	KK	EAS	0	uk	lb	1560.	22902
Arg668His	c5	KK	GLO	0	uk	lb	17540.	22903
Arg668His	c5	KK	SAS	0	uk	lb	4.	22904
Arg668His	c5	KK	EST	0	uk	lb	4480.	22905
Arg668His	c5	KK	GLO	0	h1	uk	524752.	22906
Arg668His	c5	KK	EUR	0	h1	uk	167622.	22907
Arg668His	c5	KK	ASI	0	h1	uk	73350.	22908
Arg668His	c5	KK	AMR	0	h1	uk	46618.	22909
Arg668His	c5	KK	AFR	0	h1	uk	34330.	22910
Arg668His	c5	KK	ASJ	0	h1	uk	10338.	22911
Arg668His	c5	KK	OTH	0	h1	uk	10566.	22912
Arg668His	c5	KK	EUR	0	h1	uk	72336.	22913
Arg668His	c5	KK	EAS	0	h1	uk	1560.	22914
Arg668His	c5	KK	GLO	0	h1	uk	17540.	22915
Arg668His	c5	KK	SAS	0	h1	uk	4.	22916
Arg668His	c5	KK	EST	0	h1	uk	4480.	22917
Arg668His	c5	KK	GLO	0	cp	uk	524752.	22918
Arg668His	c5	KK	EUR	0	cp	uk	167622.	22919
Arg668His	c5	KK	ASI	0	cp	uk	73350.	22920
Arg668His	c5	KK	AMR	0	cp	uk	46618.	22921
Arg668His	c5	KK	AFR	0	cp	uk	34330.	22922
Arg668His	c5	KK	ASJ	0	cp	uk	10338.	22923
Arg668His	c5	KK	OTH	0	cp	uk	10566.	22924
Arg668His	c5	KK	EUR	0	cp	uk	72336.	22925
Arg668His	c5	KK	EAS	0	cp	uk	1560.	22926
Arg668His	c5	KK	GLO	0	cp	uk	17540.	22927
Arg668His	c5	KK	SAS	0	cp	uk	4.	22928
Arg668His	c5	KK	EST	0	cp	uk	4480.	22929
Arg668His	c5	KK	GLO	0	hc	uk	524752.	22930
Arg668His	c5	KK	EUR	0	hc	uk	167622.	22931
Arg668His	c5	KK	ASI	0	hc	uk	73350.	22932
Arg668His	c5	KK	AMR	0	hc	uk	46618.	22933
Arg668His	c5	KK	AFR	0	hc	uk	34330.	22934
Arg668His	c5	KK	ASJ	0	hc	uk	10338.	22935
Arg668His	c5	KK	OTH	0	hc	uk	10566.	22936
Arg668His	c5	KK	EUR	0	hc	uk	72336.	22937
Arg668His	c5	KK	EAS	0	hc	uk	1560.	22938
Arg668His	c5	KK	GLO	0	hc	uk	17540.	22939
Arg668His	c5	KK	SAS	0	hc	uk	4.	22940
Arg668His	c5	KK	EST	0	hc	uk	4480.	22941
Arg668His	c5	KK	GLO	0	uk	uk	524752.	22942
Arg668His	c5	KK	EUR	0	uk	uk	167622.	22943
Arg668His	c5	KK	ASI	0	uk	uk	73350.	22944
Arg668His	c5	KK	AMR	0	uk	uk	46618.	22945
Arg668His	c5	KK	AFR	0	uk	uk	34330.	22946
Arg668His	c5	KK	ASJ	0	uk	uk	10338.	22947
Arg668His	c5	KK	OTH	0	uk	uk	10566.	22948
Arg668His	c5	KK	EUR	0	uk	uk	72336.	22949
Arg668His	c5	KK	EAS	0	uk	uk	1560.	22950
Arg668His	c5	KK	GLO	0	uk	uk	17540.	22951
Arg668His	c5	KK	SAS	0	uk	uk	4.	22952
Arg668His	c5	KK	EST	0	uk	uk	4480.	22953
Arg668His	c5	KK	GLO	0	h4	be	524752.	22954
Arg668His	c5	KK	EUR	0	h4	be	167622.	22955
Arg668His	c5	KK	ASI	0	h4	be	73350.	22956
Arg668His	c5	KK	AMR	0	h4	be	46618.	22957
Arg668His	c5	KK	AFR	0	h4	be	34330.	22958
Arg668His	c5	KK	ASJ	0	h4	be	10338.	22959
Arg668His	c5	KK	OTH	0	h4	be	10566.	22960
Arg668His	c5	KK	EUR	0	h4	be	72336.	22961
Arg668His	c5	KK	EAS	0	h4	be	1560.	22962
Arg668His	c5	KK	GLO	0	h4	be	17540.	22963
Arg668His	c5	KK	SAS	0	h4	be	4.	22964
Arg668His	c5	KK	EST	0	h4	be	4480.	22965
Arg668Pro	c5	KP	GLO	0	uk	uk	524752.	22966
Arg668Pro	c5	KP	EUR	0	uk	uk	167622.	22967
Arg668Pro	c5	KP	ASI	0	uk	uk	73350.	22968
Arg668Pro	c5	KP	AMR	0	uk	uk	46618.	22969
Arg668Pro	c5	KP	AFR	0	uk	uk	34330.	22970
Arg668Pro	c5	KP	ASJ	0	uk	uk	10338.	22971
Arg668Pro	c5	KP	OTH	0	uk	uk	10566.	22972
Arg668Pro	c5	KP	EUR	0	uk	uk	72336.	22973
Arg668Pro	c5	KP	EAS	0	uk	uk	1560.	22974
Arg668Pro	c5	KP	GLO	0	uk	uk	17540.	22975
Arg668Pro	c5	KP	SAS	0	uk	uk	4.	22976
Arg668Pro	c5	KP	EST	0	uk	uk	4480.	22977
Tyr614Cys	c4	YC	OTH	0	uk	uk	UKN	22978
Tyr614Cys	c4	YC	OTH	0	uk	uk	UKN	22979
Tyr614Cys	c4	YC	OTH	0	hc	lp	UKN	22980
Tyr614Cys	c4	YC	OTH	0	cm	uk	UKN	22981
Arg597Gln	c4	KQ	GLO	0	cp	lp	318360.	22982
Arg597Gln	c4	KQ	EUR	0	cp	lp	86240.	22983
Arg597Gln	c4	KQ	ASI	0	cp	lp	43772.	22984
Arg597Gln	c4	KQ	AMR	0	cp	lp	25788.	22985
Arg597Gln	c4	KQ	AFR	0	cp	lp	12112.	22986
Arg597Gln	c4	KQ	ASJ	0	cp	lp	8680.	22987
Arg597Gln	c4	KQ	OTH	0	cp	lp	4980.	22988
Arg597Gln	c4	KQ	EUR	0	cp	lp	13404.	22989
Arg597Gln	c4	KQ	GLO	0	cp	lp	2188.	22990
Arg597Gln	c4	KQ	SAS	0	cp	lp	4.	22991
Arg597Gln	c4	KQ	GLO	0	hc	pt	318360.	22992
Arg597Gln	c4	KQ	EUR	0	hc	pt	86240.	22993
Arg597Gln	c4	KQ	ASI	0	hc	pt	43772.	22994
Arg597Gln	c4	KQ	AMR	0	hc	pt	25788.	22995
Arg597Gln	c4	KQ	AFR	0	hc	pt	12112.	22996
Arg597Gln	c4	KQ	ASJ	0	hc	pt	8680.	22997
Arg597Gln	c4	KQ	OTH	0	hc	pt	4980.	22998
Arg597Gln	c4	KQ	EUR	0	hc	pt	13404.	22999
Arg597Gln	c4	KQ	GLO	0	hc	pt	2188.	23000
Arg597Gln	c4	KQ	SAS	0	hc	pt	4.	23001
Arg597Gln	c4	KQ	GLO	0	uk	lp	318360.	23002
Arg597Gln	c4	KQ	EUR	0	uk	lp	86240.	23003
Arg597Gln	c4	KQ	ASI	0	uk	lp	43772.	23004
Arg597Gln	c4	KQ	AMR	0	uk	lp	25788.	23005
Arg597Gln	c4	KQ	AFR	0	uk	lp	12112.	23006
Arg597Gln	c4	KQ	ASJ	0	uk	lp	8680.	23007
Arg597Gln	c4	KQ	OTH	0	uk	lp	4980.	23008
Arg597Gln	c4	KQ	EUR	0	uk	lp	13404.	23009
Arg597Gln	c4	KQ	GLO	0	uk	lp	2188.	23010
Arg597Gln	c4	KQ	SAS	0	uk	lp	4.	23011
Ala558Thr	c4	LT	GLO	0	uk	uk	523840.	23012
Ala558Thr	c4	LT	EUR	0	uk	uk	155370.	23013
Ala558Thr	c4	LT	ASI	0	uk	uk	72892.	23014
Ala558Thr	c4	LT	AMR	0	uk	uk	46488.	23015
Ala558Thr	c4	LT	AFR	0	uk	uk	33832.	23016
Ala558Thr	c4	LT	ASJ	0	uk	uk	10344.	23017
Ala558Thr	c4	LT	OTH	0	uk	uk	8042.	23018
Ala558Thr	c4	LT	EUR	0	uk	uk	71928.	23019
Ala558Thr	c4	LT	EAS	0	uk	uk	1560.	23020
Ala558Thr	c4	LT	GLO	0	uk	uk	2188.	23021
Ala558Thr	c4	LT	SAS	0	uk	uk	4.	23022
Ala558Thr	c4	LT	GLO	0	hc	uk	523840.	23023
Ala558Thr	c4	LT	EUR	0	hc	uk	155370.	23024
Ala558Thr	c4	LT	ASI	0	hc	uk	72892.	23025
Ala558Thr	c4	LT	AMR	0	hc	uk	46488.	23026
Ala558Thr	c4	LT	AFR	0	hc	uk	33832.	23027
Ala558Thr	c4	LT	ASJ	0	hc	uk	10344.	23028
Ala558Thr	c4	LT	OTH	0	hc	uk	8042.	23029
Ala558Thr	c4	LT	EUR	0	hc	uk	71928.	23030
Ala558Thr	c4	LT	EAS	0	hc	uk	1560.	23031
Ala558Thr	c4	LT	GLO	0	hc	uk	2188.	23032
Ala558Thr	c4	LT	SAS	0	hc	uk	4.	23033
Ile514Val	c3	LL	GLO	0	uk	uk	495480.	23034
Ile514Val	c3	LL	EUR	0	uk	uk	136640.	23035
Ile514Val	c3	LL	ASI	0	uk	uk	73710.	23036
Ile514Val	c3	LL	AMR	0	uk	uk	46082.	23037
Ile514Val	c3	LL	AFR	0	uk	uk	25394.	23038
Ile514Val	c3	LL	ASJ	0	uk	uk	10056.	23039
Ile514Val	c3	LL	OTH	0	uk	uk	6976.	23040
Ile514Val	c3	LL	EUR	0	uk	uk	73238.	23041
Ile514Val	c3	LL	GLO	0	uk	uk	2188.	23042
Ile514Val	c3	LL	SAS	0	uk	uk	4.	23043
Thr422Pro	c2	TP	OTH	0	uk	uk	UKN	23044
Met405Val	c2	LL	GLO	0	uk	uk	78482.	23045
Met405Val	c2	LL	AFM	0	uk	uk	32378.	23046
Met405Val	c2	LL	MEX	0	uk	uk	10796.	23047
Met405Val	c2	LL	ASI	0	uk	uk	8338.	23048
Met405Val	c2	LL	PRI	0	uk	uk	7906.	23049
Met405Val	c2	LL	NHI	0	uk	uk	4520.	23050
Met405Val	c2	LL	CUB	0	uk	uk	4226.	23051
Met405Val	c2	LL	DOM	0	uk	uk	3820.	23052
Met405Val	c2	LL	CEA	0	uk	uk	2444.	23053
Met405Val	c2	LL	SOA	0	uk	uk	1980.	23054
Met405Val	c2	LL	NAM	0	uk	uk	1258.	23055
Met405Val	c2	LL	SAS	0	uk	uk	850.	23056
Met405Val	c2	LL	GLO	0	uk	uk	182.	23057
Met405Val	c2	LL	EUR	0	uk	uk	78.	23058
Met405Val	c2	LL	OTH	0	uk	uk	56.	23059
Met405Val	c2	LL	AFR	0	uk	uk	8.	23060
Met405Val	c2	LL	SAS	0	uk	uk	6.	23061
Met405Val	c2	LL	GLO	0	hc	uk	78482.	23062
Met405Val	c2	LL	AFM	0	hc	uk	32378.	23063
Met405Val	c2	LL	MEX	0	hc	uk	10796.	23064
Met405Val	c2	LL	ASI	0	hc	uk	8338.	23065
Met405Val	c2	LL	PRI	0	hc	uk	7906.	23066
Met405Val	c2	LL	NHI	0	hc	uk	4520.	23067
Met405Val	c2	LL	CUB	0	hc	uk	4226.	23068
Met405Val	c2	LL	DOM	0	hc	uk	3820.	23069
Met405Val	c2	LL	CEA	0	hc	uk	2444.	23070
Met405Val	c2	LL	SOA	0	hc	uk	1980.	23071
Met405Val	c2	LL	NAM	0	hc	uk	1258.	23072
Met405Val	c2	LL	SAS	0	hc	uk	850.	23073
Met405Val	c2	LL	GLO	0	hc	uk	182.	23074
Met405Val	c2	LL	EUR	0	hc	uk	78.	23075
Met405Val	c2	LL	OTH	0	hc	uk	56.	23076
Met405Val	c2	LL	AFR	0	hc	uk	8.	23077
Met405Val	c2	LL	SAS	0	hc	uk	6.	23078
Met405Leu	c2	LL	GLO	0	uk	uk	78482.	23079
Met405Leu	c2	LL	AFM	0	uk	uk	32378.	23080
Met405Leu	c2	LL	MEX	0	uk	uk	10796.	23081
Met405Leu	c2	LL	ASI	0	uk	uk	8338.	23082
Met405Leu	c2	LL	PRI	0	uk	uk	7906.	23083
Met405Leu	c2	LL	NHI	0	uk	uk	4520.	23084
Met405Leu	c2	LL	CUB	0	uk	uk	4226.	23085
Met405Leu	c2	LL	DOM	0	uk	uk	3820.	23086
Met405Leu	c2	LL	CEA	0	uk	uk	2444.	23087
Met405Leu	c2	LL	SOA	0	uk	uk	1980.	23088
Met405Leu	c2	LL	NAM	0	uk	uk	1258.	23089
Met405Leu	c2	LL	SAS	0	uk	uk	850.	23090
Met405Leu	c2	LL	GLO	0	uk	uk	182.	23091
Met405Leu	c2	LL	EUR	0	uk	uk	78.	23092
Met405Leu	c2	LL	OTH	0	uk	uk	56.	23093
Met405Leu	c2	LL	AFR	0	uk	uk	8.	23094
Met405Leu	c2	LL	SAS	0	uk	uk	6.	23095
Val375Met	c2	LL	GLO	0	uk	uk	510022.	23096
Val375Met	c2	LL	EUR	0	uk	uk	153854.	23097
Val375Met	c2	LL	ASI	0	uk	uk	70426.	23098
Val375Met	c2	LL	AMR	0	uk	uk	45394.	23099
Val375Met	c2	LL	AFR	0	uk	uk	32128.	23100
Val375Met	c2	LL	ASJ	0	uk	uk	10256.	23101
Val375Met	c2	LL	OTH	0	uk	uk	7856.	23102
Val375Met	c2	LL	EUR	0	uk	uk	65166.	23103
Val375Met	c2	LL	EAS	0	uk	uk	1558.	23104
Val375Met	c2	LL	GLO	0	uk	uk	2188.	23105
Val375Met	c2	LL	SAS	0	uk	uk	4.	23106
Asn253Ser	c1	QT	GLO	0	uk	uk	31362.	23107
Asn253Ser	c1	QT	EUR	0	uk	uk	18870.	23108
Asn253Ser	c1	QT	AFR	0	uk	uk	8716.	23109
Asn253Ser	c1	QT	EAS	0	uk	uk	1558.	23110
Asn253Ser	c1	QT	OTH	0	uk	uk	1080.	23111
Asn253Ser	c1	QT	AMR	0	uk	uk	848.	23112
Asn253Ser	c1	QT	ASJ	0	uk	uk	290.	23113
Asn253Ser	c1	QT	EST	0	uk	uk	4480.	23114
Asn253Ser	c1	QT	GLO	0	hc	uk	31362.	23115
Asn253Ser	c1	QT	EUR	0	hc	uk	18870.	23116
Asn253Ser	c1	QT	AFR	0	hc	uk	8716.	23117
Asn253Ser	c1	QT	EAS	0	hc	uk	1558.	23118
Asn253Ser	c1	QT	OTH	0	hc	uk	1080.	23119
Asn253Ser	c1	QT	AMR	0	hc	uk	848.	23120
Asn253Ser	c1	QT	ASJ	0	hc	uk	290.	23121
Asn253Ser	c1	QT	EST	0	hc	uk	4480.	23122
Trp196Cys	c1	LC	OTH	0	uk	uk	UKN	23123
Pro186Leu	c1	PL	GLO	0	uk	uk	474182.	23124
Pro186Leu	c1	PL	EUR	0	uk	uk	139590.	23125
Pro186Leu	c1	PL	ASI	0	uk	uk	70256.	23126
Pro186Leu	c1	PL	AMR	0	uk	uk	44048.	23127
Pro186Leu	c1	PL	AFR	0	uk	uk	22198.	23128
Pro186Leu	c1	PL	ASJ	0	uk	uk	9856.	23129
Pro186Leu	c1	PL	OTH	0	uk	uk	6936.	23130
Pro186Leu	c1	PL	EUR	0	uk	uk	64308.	23131
Pro186Leu	c1	PL	GLO	0	uk	uk	8582.	23132
Pro186Leu	c1	PL	SAS	0	uk	uk	4.	23133
Pro186Leu	c1	PL	PCC	0	uk	uk	3854.	23134
Pro186Leu	c1	PL	TWC	0	uk	uk	3708.	23135
Pro186Leu	c1	PL	GLO	0	uk	uk	474182.	23136
Pro186Leu	c1	PL	EUR	0	uk	uk	139590.	23137
Pro186Leu	c1	PL	ASI	0	uk	uk	70256.	23138
Pro186Leu	c1	PL	AMR	0	uk	uk	44048.	23139
Pro186Leu	c1	PL	AFR	0	uk	uk	22198.	23140
Pro186Leu	c1	PL	ASJ	0	uk	uk	9856.	23141
Pro186Leu	c1	PL	OTH	0	uk	uk	6936.	23142
Pro186Leu	c1	PL	EUR	0	uk	uk	64308.	23143
Pro186Leu	c1	PL	GLO	0	uk	uk	8582.	23144
Pro186Leu	c1	PL	SAS	0	uk	uk	4.	23145
Pro186Leu	c1	PL	PCC	0	uk	uk	3854.	23146
Pro186Leu	c1	PL	TWC	0	uk	uk	3708.	23147
Pro186Leu	c1	PL	GLO	0	cm	uk	474182.	23148
Pro186Leu	c1	PL	EUR	0	cm	uk	139590.	23149
Pro186Leu	c1	PL	ASI	0	cm	uk	70256.	23150
Pro186Leu	c1	PL	AMR	0	cm	uk	44048.	23151
Pro186Leu	c1	PL	AFR	0	cm	uk	22198.	23152
Pro186Leu	c1	PL	ASJ	0	cm	uk	9856.	23153
Pro186Leu	c1	PL	OTH	0	cm	uk	6936.	23154
Pro186Leu	c1	PL	EUR	0	cm	uk	64308.	23155
Pro186Leu	c1	PL	GLO	0	cm	uk	8582.	23156
Pro186Leu	c1	PL	SAS	0	cm	uk	4.	23157
Pro186Leu	c1	PL	PCC	0	cm	uk	3854.	23158
Pro186Leu	c1	PL	TWC	0	cm	uk	3708.	23159
Pro186Leu	c1	PL	GLO	0	hc	uk	474182.	23160
Pro186Leu	c1	PL	EUR	0	hc	uk	139590.	23161
Pro186Leu	c1	PL	ASI	0	hc	uk	70256.	23162
Pro186Leu	c1	PL	AMR	0	hc	uk	44048.	23163
Pro186Leu	c1	PL	AFR	0	hc	uk	22198.	23164
Pro186Leu	c1	PL	ASJ	0	hc	uk	9856.	23165
Pro186Leu	c1	PL	OTH	0	hc	uk	6936.	23166
Pro186Leu	c1	PL	EUR	0	hc	uk	64308.	23167
Pro186Leu	c1	PL	GLO	0	hc	uk	8582.	23168
Pro186Leu	c1	PL	SAS	0	hc	uk	4.	23169
Pro186Leu	c1	PL	PCC	0	hc	uk	3854.	23170
Pro186Leu	c1	PL	TWC	0	hc	uk	3708.	23171
Val178Met	c1	LL	GLO	0	uk	uk	97810.	23172
Val178Met	c1	LL	EUR	0	uk	uk	59910.	23173
Val178Met	c1	LL	ASI	0	uk	uk	21356.	23174
Val178Met	c1	LL	AMR	0	uk	uk	9102.	23175
Val178Met	c1	LL	AFR	0	uk	uk	6772.	23176
Val178Met	c1	LL	OTH	0	uk	uk	670.	23177
Val178Met	c1	LL	GLO	0	hc	uk	97810.	23178
Val178Met	c1	LL	EUR	0	hc	uk	59910.	23179
Val178Met	c1	LL	ASI	0	hc	uk	21356.	23180
Val178Met	c1	LL	AMR	0	hc	uk	9102.	23181
Val178Met	c1	LL	AFR	0	hc	uk	6772.	23182
Val178Met	c1	LL	OTH	0	hc	uk	670.	23183
Gly115Arg	pr	GK	GLO	0	uk	uk	25930.	23190
Gly115Arg	pr	GK	EUR	0	uk	uk	12324.	23191
Gly115Arg	pr	GK	ASI	0	uk	uk	10094.	23192
Gly115Arg	pr	GK	AFR	0	uk	uk	2362.	23193
Gly115Arg	pr	GK	AMR	0	uk	uk	926.	23194
Gly115Arg	pr	GK	OTH	0	uk	uk	224.	23195
Arg282Trp	s3	KL	GLO	0	uk	uk	343604.	23196
Arg282Trp	s3	KL	EUR	0	uk	uk	117722.	23197
Arg282Trp	s3	KL	ASI	0	uk	uk	38398.	23198
Arg282Trp	s3	KL	AMR	0	uk	uk	28490.	23199
Arg282Trp	s3	KL	AFR	0	uk	uk	19112.	23200
Arg282Trp	s3	KL	ASJ	0	uk	uk	9000.	23201
Arg282Trp	s3	KL	OTH	0	uk	uk	5940.	23202
Arg282Trp	s3	KL	EAS	0	uk	uk	1558.	23203
Arg282Trp	s3	KL	GLO	0	uk	uk	2188.	23204
Arg282Trp	s3	KL	SAS	0	uk	uk	4.	23205
Arg282Trp	s3	KL	GLO	0	hc	uk	343604.	23206
Arg282Trp	s3	KL	EUR	0	hc	uk	117722.	23207
Arg282Trp	s3	KL	ASI	0	hc	uk	38398.	23208
Arg282Trp	s3	KL	AMR	0	hc	uk	28490.	23209
Arg282Trp	s3	KL	AFR	0	hc	uk	19112.	23210
Arg282Trp	s3	KL	ASJ	0	hc	uk	9000.	23211
Arg282Trp	s3	KL	OTH	0	hc	uk	5940.	23212
Arg282Trp	s3	KL	EAS	0	hc	uk	1558.	23213
Arg282Trp	s3	KL	GLO	0	hc	uk	2188.	23214
Arg282Trp	s3	KL	SAS	0	hc	uk	4.	23215
Arg282Arg	s3	KK	GLO	0	uk	uk	343604.	23216
Arg282Arg	s3	KK	EUR	0	uk	uk	117722.	23217
Arg282Arg	s3	KK	ASI	0	uk	uk	38398.	23218
Arg282Arg	s3	KK	AMR	0	uk	uk	28490.	23219
Arg282Arg	s3	KK	AFR	0	uk	uk	19112.	23220
Arg282Arg	s3	KK	ASJ	0	uk	uk	9000.	23221
Arg282Arg	s3	KK	OTH	0	uk	uk	5940.	23222
Arg282Arg	s3	KK	EAS	0	uk	uk	1558.	23223
Arg282Arg	s3	KK	GLO	0	uk	uk	2188.	23224
Arg282Arg	s3	KK	SAS	0	uk	uk	4.	23225
Arg1002Gln	c8	KQ	GLO	0	uk	uk	500112.	23226
Arg1002Gln	c8	KQ	EUR	0	uk	uk	146668.	23227
Arg1002Gln	c8	KQ	ASI	0	uk	uk	66442.	23228
Arg1002Gln	c8	KQ	AMR	0	uk	uk	45276.	23229
Arg1002Gln	c8	KQ	AFR	0	uk	uk	32830.	23230
Arg1002Gln	c8	KQ	ASJ	0	uk	uk	9214.	23231
Arg1002Gln	c8	KQ	OTH	0	uk	uk	7606.	23232
Arg1002Gln	c8	KQ	EUR	0	uk	uk	67136.	23233
Arg1002Gln	c8	KQ	EAS	0	uk	uk	1556.	23234
Arg1002Gln	c8	KQ	PCC	0	uk	uk	3854.	23235
Arg1002Gln	c8	KQ	TWC	0	uk	uk	3708.	23236
Arg1002Gln	c8	KQ	GLO	0	uk	uk	2188.	23237
Arg1002Gln	c8	KQ	SAS	0	uk	uk	4.	23238
Arg1002Gln	c8	KQ	GLO	0	hc	lp	500112.	23239
Arg1002Gln	c8	KQ	EUR	0	hc	lp	146668.	23240
Arg1002Gln	c8	KQ	ASI	0	hc	lp	66442.	23241
Arg1002Gln	c8	KQ	AMR	0	hc	lp	45276.	23242
Arg1002Gln	c8	KQ	AFR	0	hc	lp	32830.	23243
Arg1002Gln	c8	KQ	ASJ	0	hc	lp	9214.	23244
Arg1002Gln	c8	KQ	OTH	0	hc	lp	7606.	23245
Arg1002Gln	c8	KQ	EUR	0	hc	lp	67136.	23246
Arg1002Gln	c8	KQ	EAS	0	hc	lp	1556.	23247
Arg1002Gln	c8	KQ	PCC	0	hc	lp	3854.	23248
Arg1002Gln	c8	KQ	TWC	0	hc	lp	3708.	23249
Arg1002Gln	c8	KQ	GLO	0	hc	lp	2188.	23250
Arg1002Gln	c8	KQ	SAS	0	hc	lp	4.	23251
Arg1002Gln	c8	KQ	GLO	0	hc	uk	500112.	23252
Arg1002Gln	c8	KQ	EUR	0	hc	uk	146668.	23253
Arg1002Gln	c8	KQ	ASI	0	hc	uk	66442.	23254
Arg1002Gln	c8	KQ	AMR	0	hc	uk	45276.	23255
Arg1002Gln	c8	KQ	AFR	0	hc	uk	32830.	23256
Arg1002Gln	c8	KQ	ASJ	0	hc	uk	9214.	23257
Arg1002Gln	c8	KQ	OTH	0	hc	uk	7606.	23258
Arg1002Gln	c8	KQ	EUR	0	hc	uk	67136.	23259
Arg1002Gln	c8	KQ	EAS	0	hc	uk	1556.	23260
Arg1002Gln	c8	KQ	PCC	0	hc	uk	3854.	23261
Arg1002Gln	c8	KQ	TWC	0	hc	uk	3708.	23262
Arg1002Gln	c8	KQ	GLO	0	hc	uk	2188.	23263
Arg1002Gln	c8	KQ	SAS	0	hc	uk	4.	23264
Arg1002Gln	c8	KQ	GLO	0	uk	uk	500112.	23265
Arg1002Gln	c8	KQ	EUR	0	uk	uk	146668.	23266
Arg1002Gln	c8	KQ	ASI	0	uk	uk	66442.	23267
Arg1002Gln	c8	KQ	AMR	0	uk	uk	45276.	23268
Arg1002Gln	c8	KQ	AFR	0	uk	uk	32830.	23269
Arg1002Gln	c8	KQ	ASJ	0	uk	uk	9214.	23270
Arg1002Gln	c8	KQ	OTH	0	uk	uk	7606.	23271
Arg1002Gln	c8	KQ	EUR	0	uk	uk	67136.	23272
Arg1002Gln	c8	KQ	EAS	0	uk	uk	1556.	23273
Arg1002Gln	c8	KQ	PCC	0	uk	uk	3854.	23274
Arg1002Gln	c8	KQ	TWC	0	uk	uk	3708.	23275
Arg1002Gln	c8	KQ	GLO	0	uk	uk	2188.	23276
Arg1002Gln	c8	KQ	SAS	0	uk	uk	4.	23277
Arg35Trp	c0	KL	GLO	0	uk	uk	533978.	23278
Arg35Trp	c0	KL	EUR	0	uk	uk	137454.	23279
Arg35Trp	c0	KL	ASI	0	uk	uk	75352.	23280
Arg35Trp	c0	KL	AMR	0	uk	uk	42398.	23281
Arg35Trp	c0	KL	AFR	0	uk	uk	21322.	23282
Arg35Trp	c0	KL	ASJ	0	uk	uk	9836.	23283
Arg35Trp	c0	KL	OTH	0	uk	uk	6860.	23284
Arg35Trp	c0	KL	EUR	0	uk	uk	53724.	23285
Arg35Trp	c0	KL	AFM	0	uk	uk	32380.	23286
Arg35Trp	c0	KL	MEX	0	uk	uk	10806.	23287
Arg35Trp	c0	KL	PRI	0	uk	uk	7910.	23288
Arg35Trp	c0	KL	NHI	0	uk	uk	4526.	23289
Arg35Trp	c0	KL	CUB	0	uk	uk	4224.	23290
Arg35Trp	c0	KL	DOM	0	uk	uk	3824.	23291
Arg35Trp	c0	KL	CEA	0	uk	uk	2450.	23292
Arg35Trp	c0	KL	SOA	0	uk	uk	1982.	23293
Arg35Trp	c0	KL	NAM	0	uk	uk	1260.	23294
Arg35Trp	c0	KL	SAS	0	uk	uk	856.	23295
Arg35Trp	c0	KL	GLO	0	uk	uk	8764.	23296
Arg35Trp	c0	KL	SAS	0	uk	uk	10.	23297
Arg35Arg	c0	KK	GLO	0	uk	uk	533978.	23298
Arg35Arg	c0	KK	EUR	0	uk	uk	137454.	23299
Arg35Arg	c0	KK	ASI	0	uk	uk	75352.	23300
Arg35Arg	c0	KK	AMR	0	uk	uk	42398.	23301
Arg35Arg	c0	KK	AFR	0	uk	uk	21322.	23302
Arg35Arg	c0	KK	ASJ	0	uk	uk	9836.	23303
Arg35Arg	c0	KK	OTH	0	uk	uk	6860.	23304
Arg35Arg	c0	KK	EUR	0	uk	uk	53724.	23305
Arg35Arg	c0	KK	AFM	0	uk	uk	32380.	23306
Arg35Arg	c0	KK	MEX	0	uk	uk	10806.	23307
Arg35Arg	c0	KK	PRI	0	uk	uk	7910.	23308
Arg35Arg	c0	KK	NHI	0	uk	uk	4526.	23309
Arg35Arg	c0	KK	CUB	0	uk	uk	4224.	23310
Arg35Arg	c0	KK	DOM	0	uk	uk	3824.	23311
Arg35Arg	c0	KK	CEA	0	uk	uk	2450.	23312
Arg35Arg	c0	KK	SOA	0	uk	uk	1982.	23313
Arg35Arg	c0	KK	NAM	0	uk	uk	1260.	23314
Arg35Arg	c0	KK	SAS	0	uk	uk	856.	23315
Arg35Arg	c0	KK	GLO	0	uk	uk	8764.	23316
Arg35Arg	c0	KK	SAS	0	uk	uk	10.	23317
Asp650Glu	c5	EE	OTH	0	uk	uk	UKN	23318
Lys812Asn	f6	KQ	OTH	0	uk	uk	UKN	23319
Gly1249Val	cx	GL	OTH	0	uk	uk	UKN	23320
Gly1249Val	cx	GL	OTH	0	hc	uk	UKN	23321
Gly1249Val	cx	GL	OTH	0	uk	uk	UKN	23322
Gly1249Asp	cx	GE	OTH	0	cp	uk	UKN	23323
Phe448Ser	c2	LT	GLO	0	hc	lp	247682.	23324
Phe448Ser	c2	LT	EUR	0	hc	lp	133586.	23325
Phe448Ser	c2	LT	ASI	0	hc	lp	48362.	23326
Phe448Ser	c2	LT	AMR	0	hc	lp	34384.	23327
Phe448Ser	c2	LT	AFR	0	hc	lp	15308.	23328
Phe448Ser	c2	LT	ASJ	0	hc	lp	10020.	23329
Phe448Ser	c2	LT	OTH	0	hc	lp	6022.	23330
Arg845Cys	f6	KC	OTH	0	uk	uk	UKN	23331
Arg845Ser	f6	KT	OTH	0	hc	uk	UKN	23332
Arg845Gly	f6	KG	OTH	0	uk	uk	UKN	23333
Arg970Gln	l8	KQ	GLO	0	uk	uk	372630.	23334
Arg970Gln	l8	KQ	EUR	0	uk	uk	116440.	23335
Arg970Gln	l8	KQ	ASI	0	uk	uk	48012.	23336
Arg970Gln	l8	KQ	AMR	0	uk	uk	29792.	23337
Arg970Gln	l8	KQ	AFR	0	uk	uk	21748.	23338
Arg970Gln	l8	KQ	ASJ	0	uk	uk	9174.	23339
Arg970Gln	l8	KQ	OTH	0	uk	uk	6236.	23340
Arg970Gln	l8	KQ	EAS	0	uk	uk	1560.	23341
Arg970Gln	l8	KQ	EUR	0	uk	uk	16284.	23342
Arg970Gln	l8	KQ	GLO	0	uk	uk	2188.	23343
Arg970Gln	l8	KQ	SAS	0	uk	uk	4.	23344
Arg970Gln	l8	KQ	GLO	0	hc	uk	372630.	23345
Arg970Gln	l8	KQ	EUR	0	hc	uk	116440.	23346
Arg970Gln	l8	KQ	ASI	0	hc	uk	48012.	23347
Arg970Gln	l8	KQ	AMR	0	hc	uk	29792.	23348
Arg970Gln	l8	KQ	AFR	0	hc	uk	21748.	23349
Arg970Gln	l8	KQ	ASJ	0	hc	uk	9174.	23350
Arg970Gln	l8	KQ	OTH	0	hc	uk	6236.	23351
Arg970Gln	l8	KQ	EAS	0	hc	uk	1560.	23352
Arg970Gln	l8	KQ	EUR	0	hc	uk	16284.	23353
Arg970Gln	l8	KQ	GLO	0	hc	uk	2188.	23354
Arg970Gln	l8	KQ	SAS	0	hc	uk	4.	23355
Arg970Gln	l8	KQ	GLO	0	cp	uk	372630.	23356
Arg970Gln	l8	KQ	EUR	0	cp	uk	116440.	23357
Arg970Gln	l8	KQ	ASI	0	cp	uk	48012.	23358
Arg970Gln	l8	KQ	AMR	0	cp	uk	29792.	23359
Arg970Gln	l8	KQ	AFR	0	cp	uk	21748.	23360
Arg970Gln	l8	KQ	ASJ	0	cp	uk	9174.	23361
Arg970Gln	l8	KQ	OTH	0	cp	uk	6236.	23362
Arg970Gln	l8	KQ	EAS	0	cp	uk	1560.	23363
Arg970Gln	l8	KQ	EUR	0	cp	uk	16284.	23364
Arg970Gln	l8	KQ	GLO	0	cp	uk	2188.	23365
Arg970Gln	l8	KQ	SAS	0	cp	uk	4.	23366
Arg970Gln	l8	KQ	GLO	0	uk	uk	372630.	23367
Arg970Gln	l8	KQ	EUR	0	uk	uk	116440.	23368
Arg970Gln	l8	KQ	ASI	0	uk	uk	48012.	23369
Arg970Gln	l8	KQ	AMR	0	uk	uk	29792.	23370
Arg970Gln	l8	KQ	AFR	0	uk	uk	21748.	23371
Arg970Gln	l8	KQ	ASJ	0	uk	uk	9174.	23372
Arg970Gln	l8	KQ	OTH	0	uk	uk	6236.	23373
Arg970Gln	l8	KQ	EAS	0	uk	uk	1560.	23374
Arg970Gln	l8	KQ	EUR	0	uk	uk	16284.	23375
Arg970Gln	l8	KQ	GLO	0	uk	uk	2188.	23376
Arg970Gln	l8	KQ	SAS	0	uk	uk	4.	23377
Arg970Gln	l8	KQ	GLO	0	cm	uk	372630.	23378
Arg970Gln	l8	KQ	EUR	0	cm	uk	116440.	23379
Arg970Gln	l8	KQ	ASI	0	cm	uk	48012.	23380
Arg970Gln	l8	KQ	AMR	0	cm	uk	29792.	23381
Arg970Gln	l8	KQ	AFR	0	cm	uk	21748.	23382
Arg970Gln	l8	KQ	ASJ	0	cm	uk	9174.	23383
Arg970Gln	l8	KQ	OTH	0	cm	uk	6236.	23384
Arg970Gln	l8	KQ	EAS	0	cm	uk	1560.	23385
Arg970Gln	l8	KQ	EUR	0	cm	uk	16284.	23386
Arg970Gln	l8	KQ	GLO	0	cm	uk	2188.	23387
Arg970Gln	l8	KQ	SAS	0	cm	uk	4.	23388
Arg970Leu	l8	KL	GLO	0	uk	uk	372630.	23389
Arg970Leu	l8	KL	EUR	0	uk	uk	116440.	23390
Arg970Leu	l8	KL	ASI	0	uk	uk	48012.	23391
Arg970Leu	l8	KL	AMR	0	uk	uk	29792.	23392
Arg970Leu	l8	KL	AFR	0	uk	uk	21748.	23393
Arg970Leu	l8	KL	ASJ	0	uk	uk	9174.	23394
Arg970Leu	l8	KL	OTH	0	uk	uk	6236.	23395
Arg970Leu	l8	KL	EAS	0	uk	uk	1560.	23396
Arg970Leu	l8	KL	EUR	0	uk	uk	16284.	23397
Arg970Leu	l8	KL	GLO	0	uk	uk	2188.	23398
Arg970Leu	l8	KL	SAS	0	uk	uk	4.	23399
Val881Ile	f7	LL	GLO	0	uk	uk	371138.	23400
Val881Ile	f7	LL	EUR	0	uk	uk	109336.	23401
Val881Ile	f7	LL	ASI	0	uk	uk	45170.	23402
Val881Ile	f7	LL	AMR	0	uk	uk	30146.	23403
Val881Ile	f7	LL	AFR	0	uk	uk	16630.	23404
Val881Ile	f7	LL	ASJ	0	uk	uk	6944.	23405
Val881Ile	f7	LL	OTH	0	uk	uk	4840.	23406
Val881Ile	f7	LL	EUR	0	uk	uk	34688.	23407
Val881Ile	f7	LL	KOR	0	uk	uk	2922.	23408
Val881Ile	f7	LL	GLO	0	uk	uk	2188.	23409
Val881Ile	f7	LL	SAS	0	uk	uk	4.	23410
Val881Ile	f7	LL	GLO	0	cp	uk	371138.	23411
Val881Ile	f7	LL	EUR	0	cp	uk	109336.	23412
Val881Ile	f7	LL	ASI	0	cp	uk	45170.	23413
Val881Ile	f7	LL	AMR	0	cp	uk	30146.	23414
Val881Ile	f7	LL	AFR	0	cp	uk	16630.	23415
Val881Ile	f7	LL	ASJ	0	cp	uk	6944.	23416
Val881Ile	f7	LL	OTH	0	cp	uk	4840.	23417
Val881Ile	f7	LL	EUR	0	cp	uk	34688.	23418
Val881Ile	f7	LL	KOR	0	cp	uk	2922.	23419
Val881Ile	f7	LL	GLO	0	cp	uk	2188.	23420
Val881Ile	f7	LL	SAS	0	cp	uk	4.	23421
Arg891Gln	f7	KQ	GLO	0	uk	uk	376828.	23422
Arg891Gln	f7	KQ	EUR	0	uk	uk	129226.	23423
Arg891Gln	f7	KQ	ASI	0	uk	uk	44828.	23424
Arg891Gln	f7	KQ	AMR	0	uk	uk	28938.	23425
Arg891Gln	f7	KQ	AFR	0	uk	uk	22832.	23426
Arg891Gln	f7	KQ	ASJ	0	uk	uk	8492.	23427
Arg891Gln	f7	KQ	OTH	0	uk	uk	8232.	23428
Arg891Gln	f7	KQ	EAS	0	uk	uk	1558.	23429
Arg891Gln	f7	KQ	EUR	0	uk	uk	18324.	23430
Arg891Gln	f7	KQ	GLO	0	uk	uk	11174.	23431
Arg891Gln	f7	KQ	SAS	0	uk	uk	4.	23432
Arg891Gln	f7	KQ	GLO	0	hc	uk	376828.	23433
Arg891Gln	f7	KQ	EUR	0	hc	uk	129226.	23434
Arg891Gln	f7	KQ	ASI	0	hc	uk	44828.	23435
Arg891Gln	f7	KQ	AMR	0	hc	uk	28938.	23436
Arg891Gln	f7	KQ	AFR	0	hc	uk	22832.	23437
Arg891Gln	f7	KQ	ASJ	0	hc	uk	8492.	23438
Arg891Gln	f7	KQ	OTH	0	hc	uk	8232.	23439
Arg891Gln	f7	KQ	EAS	0	hc	uk	1558.	23440
Arg891Gln	f7	KQ	EUR	0	hc	uk	18324.	23441
Arg891Gln	f7	KQ	GLO	0	hc	uk	11174.	23442
Arg891Gln	f7	KQ	SAS	0	hc	uk	4.	23443
Arg891Gln	f7	KQ	GLO	0	cp	uk	376828.	23444
Arg891Gln	f7	KQ	EUR	0	cp	uk	129226.	23445
Arg891Gln	f7	KQ	ASI	0	cp	uk	44828.	23446
Arg891Gln	f7	KQ	AMR	0	cp	uk	28938.	23447
Arg891Gln	f7	KQ	AFR	0	cp	uk	22832.	23448
Arg891Gln	f7	KQ	ASJ	0	cp	uk	8492.	23449
Arg891Gln	f7	KQ	OTH	0	cp	uk	8232.	23450
Arg891Gln	f7	KQ	EAS	0	cp	uk	1558.	23451
Arg891Gln	f7	KQ	EUR	0	cp	uk	18324.	23452
Arg891Gln	f7	KQ	GLO	0	cp	uk	11174.	23453
Arg891Gln	f7	KQ	SAS	0	cp	uk	4.	23454
Arg891Gln	f7	KQ	GLO	0	uk	uk	376828.	23455
Arg891Gln	f7	KQ	EUR	0	uk	uk	129226.	23456
Arg891Gln	f7	KQ	ASI	0	uk	uk	44828.	23457
Arg891Gln	f7	KQ	AMR	0	uk	uk	28938.	23458
Arg891Gln	f7	KQ	AFR	0	uk	uk	22832.	23459
Arg891Gln	f7	KQ	ASJ	0	uk	uk	8492.	23460
Arg891Gln	f7	KQ	OTH	0	uk	uk	8232.	23461
Arg891Gln	f7	KQ	EAS	0	uk	uk	1558.	23462
Arg891Gln	f7	KQ	EUR	0	uk	uk	18324.	23463
Arg891Gln	f7	KQ	GLO	0	uk	uk	11174.	23464
Arg891Gln	f7	KQ	SAS	0	uk	uk	4.	23465
Arg891Gln	f7	KQ	GLO	0	cm	uk	376828.	23466
Arg891Gln	f7	KQ	EUR	0	cm	uk	129226.	23467
Arg891Gln	f7	KQ	ASI	0	cm	uk	44828.	23468
Arg891Gln	f7	KQ	AMR	0	cm	uk	28938.	23469
Arg891Gln	f7	KQ	AFR	0	cm	uk	22832.	23470
Arg891Gln	f7	KQ	ASJ	0	cm	uk	8492.	23471
Arg891Gln	f7	KQ	OTH	0	cm	uk	8232.	23472
Arg891Gln	f7	KQ	EAS	0	cm	uk	1558.	23473
Arg891Gln	f7	KQ	EUR	0	cm	uk	18324.	23474
Arg891Gln	f7	KQ	GLO	0	cm	uk	11174.	23475
Arg891Gln	f7	KQ	SAS	0	cm	uk	4.	23476
Arg238His	c1	KK	GLO	0	uk	uk	559466.	23477
Arg238His	c1	KK	EUR	0	uk	uk	165024.	23478
Arg238His	c1	KK	ASI	0	uk	uk	79406.	23479
Arg238His	c1	KK	AMR	0	uk	uk	44390.	23480
Arg238His	c1	KK	AFR	0	uk	uk	24616.	23481
Arg238His	c1	KK	ASJ	0	uk	uk	10014.	23482
Arg238His	c1	KK	OTH	0	uk	uk	9632.	23483
Arg238His	c1	KK	EUR	0	uk	uk	65674.	23484
Arg238His	c1	KK	AFM	0	uk	uk	32514.	23485
Arg238His	c1	KK	MEX	0	uk	uk	10810.	23486
Arg238His	c1	KK	PRI	0	uk	uk	7918.	23487
Arg238His	c1	KK	NHI	0	uk	uk	4534.	23488
Arg238His	c1	KK	CUB	0	uk	uk	4230.	23489
Arg238His	c1	KK	DOM	0	uk	uk	3828.	23490
Arg238His	c1	KK	CEA	0	uk	uk	2450.	23491
Arg238His	c1	KK	SOA	0	uk	uk	1982.	23492
Arg238His	c1	KK	NAM	0	uk	uk	1260.	23493
Arg238His	c1	KK	SAS	0	uk	uk	856.	23494
Arg238His	c1	KK	GLO	0	uk	uk	35250.	23495
Arg238His	c1	KK	SAS	0	uk	uk	10.	23496
Arg238His	c1	KK	KOR	0	uk	uk	2922.	23497
Arg238His	c1	KK	GLO	0	hc	uk	559466.	23498
Arg238His	c1	KK	EUR	0	hc	uk	165024.	23499
Arg238His	c1	KK	ASI	0	hc	uk	79406.	23500
Arg238His	c1	KK	AMR	0	hc	uk	44390.	23501
Arg238His	c1	KK	AFR	0	hc	uk	24616.	23502
Arg238His	c1	KK	ASJ	0	hc	uk	10014.	23503
Arg238His	c1	KK	OTH	0	hc	uk	9632.	23504
Arg238His	c1	KK	EUR	0	hc	uk	65674.	23505
Arg238His	c1	KK	AFM	0	hc	uk	32514.	23506
Arg238His	c1	KK	MEX	0	hc	uk	10810.	23507
Arg238His	c1	KK	PRI	0	hc	uk	7918.	23508
Arg238His	c1	KK	NHI	0	hc	uk	4534.	23509
Arg238His	c1	KK	CUB	0	hc	uk	4230.	23510
Arg238His	c1	KK	DOM	0	hc	uk	3828.	23511
Arg238His	c1	KK	CEA	0	hc	uk	2450.	23512
Arg238His	c1	KK	SOA	0	hc	uk	1982.	23513
Arg238His	c1	KK	NAM	0	hc	uk	1260.	23514
Arg238His	c1	KK	SAS	0	hc	uk	856.	23515
Arg238His	c1	KK	GLO	0	hc	uk	35250.	23516
Arg238His	c1	KK	SAS	0	hc	uk	10.	23517
Arg238His	c1	KK	KOR	0	hc	uk	2922.	23518
Arg238His	c1	KK	GLO	0	h4	uk	559466.	23519
Arg238His	c1	KK	EUR	0	h4	uk	165024.	23520
Arg238His	c1	KK	ASI	0	h4	uk	79406.	23521
Arg238His	c1	KK	AMR	0	h4	uk	44390.	23522
Arg238His	c1	KK	AFR	0	h4	uk	24616.	23523
Arg238His	c1	KK	ASJ	0	h4	uk	10014.	23524
Arg238His	c1	KK	OTH	0	h4	uk	9632.	23525
Arg238His	c1	KK	EUR	0	h4	uk	65674.	23526
Arg238His	c1	KK	AFM	0	h4	uk	32514.	23527
Arg238His	c1	KK	MEX	0	h4	uk	10810.	23528
Arg238His	c1	KK	PRI	0	h4	uk	7918.	23529
Arg238His	c1	KK	NHI	0	h4	uk	4534.	23530
Arg238His	c1	KK	CUB	0	h4	uk	4230.	23531
Arg238His	c1	KK	DOM	0	h4	uk	3828.	23532
Arg238His	c1	KK	CEA	0	h4	uk	2450.	23533
Arg238His	c1	KK	SOA	0	h4	uk	1982.	23534
Arg238His	c1	KK	NAM	0	h4	uk	1260.	23535
Arg238His	c1	KK	SAS	0	h4	uk	856.	23536
Arg238His	c1	KK	GLO	0	h4	uk	35250.	23537
Arg238His	c1	KK	SAS	0	h4	uk	10.	23538
Arg238His	c1	KK	KOR	0	h4	uk	2922.	23539
Arg238His	c1	KK	GLO	0	uk	uk	559466.	23540
Arg238His	c1	KK	EUR	0	uk	uk	165024.	23541
Arg238His	c1	KK	ASI	0	uk	uk	79406.	23542
Arg238His	c1	KK	AMR	0	uk	uk	44390.	23543
Arg238His	c1	KK	AFR	0	uk	uk	24616.	23544
Arg238His	c1	KK	ASJ	0	uk	uk	10014.	23545
Arg238His	c1	KK	OTH	0	uk	uk	9632.	23546
Arg238His	c1	KK	EUR	0	uk	uk	65674.	23547
Arg238His	c1	KK	AFM	0	uk	uk	32514.	23548
Arg238His	c1	KK	MEX	0	uk	uk	10810.	23549
Arg238His	c1	KK	PRI	0	uk	uk	7918.	23550
Arg238His	c1	KK	NHI	0	uk	uk	4534.	23551
Arg238His	c1	KK	CUB	0	uk	uk	4230.	23552
Arg238His	c1	KK	DOM	0	uk	uk	3828.	23553
Arg238His	c1	KK	CEA	0	uk	uk	2450.	23554
Arg238His	c1	KK	SOA	0	uk	uk	1982.	23555
Arg238His	c1	KK	NAM	0	uk	uk	1260.	23556
Arg238His	c1	KK	SAS	0	uk	uk	856.	23557
Arg238His	c1	KK	GLO	0	uk	uk	35250.	23558
Arg238His	c1	KK	SAS	0	uk	uk	10.	23559
Arg238His	c1	KK	KOR	0	uk	uk	2922.	23560
Arg238His	c1	KK	GLO	0	cm	uk	559466.	23561
Arg238His	c1	KK	EUR	0	cm	uk	165024.	23562
Arg238His	c1	KK	ASI	0	cm	uk	79406.	23563
Arg238His	c1	KK	AMR	0	cm	uk	44390.	23564
Arg238His	c1	KK	AFR	0	cm	uk	24616.	23565
Arg238His	c1	KK	ASJ	0	cm	uk	10014.	23566
Arg238His	c1	KK	OTH	0	cm	uk	9632.	23567
Arg238His	c1	KK	EUR	0	cm	uk	65674.	23568
Arg238His	c1	KK	AFM	0	cm	uk	32514.	23569
Arg238His	c1	KK	MEX	0	cm	uk	10810.	23570
Arg238His	c1	KK	PRI	0	cm	uk	7918.	23571
Arg238His	c1	KK	NHI	0	cm	uk	4534.	23572
Arg238His	c1	KK	CUB	0	cm	uk	4230.	23573
Arg238His	c1	KK	DOM	0	cm	uk	3828.	23574
Arg238His	c1	KK	CEA	0	cm	uk	2450.	23575
Arg238His	c1	KK	SOA	0	cm	uk	1982.	23576
Arg238His	c1	KK	NAM	0	cm	uk	1260.	23577
Arg238His	c1	KK	SAS	0	cm	uk	856.	23578
Arg238His	c1	KK	GLO	0	cm	uk	35250.	23579
Arg238His	c1	KK	SAS	0	cm	uk	10.	23580
Arg238His	c1	KK	KOR	0	cm	uk	2922.	23581
Arg891Trp	f7	KL	GLO	1	uk	uk	63250.	23582
Arg891Trp	f7	KL	EUR	0	uk	uk	18950.	23583
Arg891Trp	f7	KL	ASI	0	uk	uk	7956.	23584
Arg891Trp	f7	KL	AFR	0	uk	uk	11812.	23585
Arg891Trp	f7	KL	AMR	0	uk	uk	2488.	23586
Arg891Trp	f7	KL	OTH	0	uk	uk	1298.	23587
Arg891Trp	f7	KL	EUR	0	uk	uk	18894.	23588
Arg891Trp	f7	KL	EAS	0	uk	uk	1560.	23589
Arg891Trp	f7	KL	ASJ	0	uk	uk	290.	23590
Arg891Trp	f7	KL	KOR	0	uk	uk	2920.	23591
Arg891Trp	f7	KL	GLO	1	hc	uk	63250.	23592
Arg891Trp	f7	KL	EUR	0	hc	uk	18950.	23593
Arg891Trp	f7	KL	ASI	0	hc	uk	7956.	23594
Arg891Trp	f7	KL	AFR	0	hc	uk	11812.	23595
Arg891Trp	f7	KL	AMR	0	hc	uk	2488.	23596
Arg891Trp	f7	KL	OTH	0	hc	uk	1298.	23597
Arg891Trp	f7	KL	EUR	0	hc	uk	18894.	23598
Arg891Trp	f7	KL	EAS	0	hc	uk	1560.	23599
Arg891Trp	f7	KL	ASJ	0	hc	uk	290.	23600
Arg891Trp	f7	KL	KOR	0	hc	uk	2920.	23601
Arg891Arg	f7	KK	GLO	0	uk	uk	63250.	23602
Arg891Arg	f7	KK	EUR	0	uk	uk	18950.	23603
Arg891Arg	f7	KK	ASI	0	uk	uk	7956.	23604
Arg891Arg	f7	KK	AFR	0	uk	uk	11812.	23605
Arg891Arg	f7	KK	AMR	0	uk	uk	2488.	23606
Arg891Arg	f7	KK	OTH	0	uk	uk	1298.	23607
Arg891Arg	f7	KK	EUR	0	uk	uk	18894.	23608
Arg891Arg	f7	KK	EAS	0	uk	uk	1560.	23609
Arg891Arg	f7	KK	ASJ	0	uk	uk	290.	23610
Arg891Arg	f7	KK	KOR	0	uk	uk	2920.	23611
Lys985Glu	c8	KE	OTH	0	uk	uk	UKN	23614
Asp285Asn	s3	EQ	OTH	0	uk	uk	UKN	23615
Gly800Arg	f6	GK	GLO	0	uk	uk	353716.	23616
Gly800Arg	f6	GK	EUR	0	uk	uk	101838.	23617
Gly800Arg	f6	GK	ASI	0	uk	uk	49862.	23618
Gly800Arg	f6	GK	AMR	0	uk	uk	29236.	23619
Gly800Arg	f6	GK	AFR	0	uk	uk	13814.	23620
Gly800Arg	f6	GK	ASJ	0	uk	uk	8920.	23621
Gly800Arg	f6	GK	OTH	0	uk	uk	5402.	23622
Gly800Arg	f6	GK	EUR	0	uk	uk	21260.	23623
Gly800Arg	f6	GK	GLO	0	uk	uk	2188.	23624
Gly800Arg	f6	GK	SAS	0	uk	uk	4.	23625
Gly800Arg	f6	GK	GLO	0	cm	uk	353716.	23626
Gly800Arg	f6	GK	EUR	0	cm	uk	101838.	23627
Gly800Arg	f6	GK	ASI	0	cm	uk	49862.	23628
Gly800Arg	f6	GK	AMR	0	cm	uk	29236.	23629
Gly800Arg	f6	GK	AFR	0	cm	uk	13814.	23630
Gly800Arg	f6	GK	ASJ	0	cm	uk	8920.	23631
Gly800Arg	f6	GK	OTH	0	cm	uk	5402.	23632
Gly800Arg	f6	GK	EUR	0	cm	uk	21260.	23633
Gly800Arg	f6	GK	GLO	0	cm	uk	2188.	23634
Gly800Arg	f6	GK	SAS	0	cm	uk	4.	23635
Ala1255Asp	cx	LE	OTH	0	uk	uk	UKN	23636
Ala1255Gly	cx	LG	OTH	0	uk	uk	UKN	23637
Ala552Ser	s7	LT	GLO	0	uk	uk	125568.	23638
Ala552Ser	s7	LT	GLO	0	uk	uk	2188.	23639
Ala552Ser	s7	LT	EUR	0	uk	uk	2072.	23640
Ala552Ser	s7	LT	AFR	0	uk	uk	82.	23641
Ala552Ser	s7	LT	OTH	0	uk	uk	26.	23642
Ala552Ser	s7	LT	SAS	0	uk	uk	4.	23643
Ala552Ser	s7	LT	ASI	0	uk	uk	4.	23644
Ala552Ser	s7	LT	GLO	0	uk	lp	125568.	23645
Ala552Ser	s7	LT	GLO	0	uk	lp	2188.	23646
Ala552Ser	s7	LT	EUR	0	uk	lp	2072.	23647
Ala552Ser	s7	LT	AFR	0	uk	lp	82.	23648
Ala552Ser	s7	LT	OTH	0	uk	lp	26.	23649
Ala552Ser	s7	LT	SAS	0	uk	lp	4.	23650
Ala552Ser	s7	LT	ASI	0	uk	lp	4.	23651
Gly988Val	c8	GL	OTH	0	uk	uk	UKN	23652
Gly988Glu	c8	GE	OTH	0	uk	uk	UKN	23653
Ile95Thr	c0	LT	GLO	0	uk	lb	168306.	23654
Ile95Thr	c0	LT	EUR	0	uk	lb	85360.	23655
Ile95Thr	c0	LT	ASI	0	uk	lb	34954.	23656
Ile95Thr	c0	LT	AMR	0	uk	lb	25788.	23657
Ile95Thr	c0	LT	AFR	0	uk	lb	9418.	23658
Ile95Thr	c0	LT	ASJ	0	uk	lb	8166.	23659
Ile95Thr	c0	LT	OTH	0	uk	lb	4620.	23660
Ile95Thr	c0	LT	GLO	0	uk	uk	168306.	23661
Ile95Thr	c0	LT	EUR	0	uk	uk	85360.	23662
Ile95Thr	c0	LT	ASI	0	uk	uk	34954.	23663
Ile95Thr	c0	LT	AMR	0	uk	uk	25788.	23664
Ile95Thr	c0	LT	AFR	0	uk	uk	9418.	23665
Ile95Thr	c0	LT	ASJ	0	uk	uk	8166.	23666
Ile95Thr	c0	LT	OTH	0	uk	uk	4620.	23667
Ile95Thr	c0	LT	GLO	0	cm	lb	168306.	23668
Ile95Thr	c0	LT	EUR	0	cm	lb	85360.	23669
Ile95Thr	c0	LT	ASI	0	cm	lb	34954.	23670
Ile95Thr	c0	LT	AMR	0	cm	lb	25788.	23671
Ile95Thr	c0	LT	AFR	0	cm	lb	9418.	23672
Ile95Thr	c0	LT	ASJ	0	cm	lb	8166.	23673
Ile95Thr	c0	LT	OTH	0	cm	lb	4620.	23674
Thr173Ala	c1	TL	GLO	0	uk	uk	349844.	23675
Thr173Ala	c1	TL	EUR	0	uk	uk	121768.	23676
Thr173Ala	c1	TL	ASI	0	uk	uk	44506.	23677
Thr173Ala	c1	TL	AMR	0	uk	uk	32274.	23678
Thr173Ala	c1	TL	AFR	0	uk	uk	12952.	23679
Thr173Ala	c1	TL	ASJ	0	uk	uk	9410.	23680
Thr173Ala	c1	TL	OTH	0	uk	uk	5550.	23681
Thr173Ala	c1	TL	GLO	0	uk	uk	2188.	23682
Thr173Ala	c1	TL	SAS	0	uk	uk	4.	23683
Thr173Ala	c1	TL	KOR	0	uk	uk	1832.	23684
Thr173Pro	c1	TP	GLO	0	uk	uk	349844.	23685
Thr173Pro	c1	TP	EUR	0	uk	uk	121768.	23686
Thr173Pro	c1	TP	ASI	0	uk	uk	44506.	23687
Thr173Pro	c1	TP	AMR	0	uk	uk	32274.	23688
Thr173Pro	c1	TP	AFR	0	uk	uk	12952.	23689
Thr173Pro	c1	TP	ASJ	0	uk	uk	9410.	23690
Thr173Pro	c1	TP	OTH	0	uk	uk	5550.	23691
Thr173Pro	c1	TP	GLO	0	uk	uk	2188.	23692
Thr173Pro	c1	TP	SAS	0	uk	uk	4.	23693
Thr173Pro	c1	TP	KOR	0	uk	uk	1832.	23694
Asp1064Asn	c8	EQ	OTH	0	uk	uk	UKN	23695
Lys813Asn	f6	KQ	GLO	0	uk	uk	369852.	23696
Lys813Asn	f6	KQ	EUR	0	uk	uk	134534.	23697
Lys813Asn	f6	KQ	ASI	0	uk	uk	73702.	23698
Lys813Asn	f6	KQ	AMR	0	uk	uk	46058.	23699
Lys813Asn	f6	KQ	AFR	0	uk	uk	25264.	23700
Lys813Asn	f6	KQ	ASJ	0	uk	uk	10056.	23701
Lys813Asn	f6	KQ	OTH	0	uk	uk	6948.	23702
Lys813Asn	f6	KQ	EUR	0	uk	uk	73290.	23703
Lys813Asn	f6	KQ	KOR	0	uk	uk	2920.	23704
Lys813Lys	f6	KK	GLO	0	uk	uk	369852.	23705
Lys813Lys	f6	KK	EUR	0	uk	uk	134534.	23706
Lys813Lys	f6	KK	ASI	0	uk	uk	73702.	23707
Lys813Lys	f6	KK	AMR	0	uk	uk	46058.	23708
Lys813Lys	f6	KK	AFR	0	uk	uk	25264.	23709
Lys813Lys	f6	KK	ASJ	0	uk	uk	10056.	23710
Lys813Lys	f6	KK	OTH	0	uk	uk	6948.	23711
Lys813Lys	f6	KK	EUR	0	uk	uk	73290.	23712
Lys813Lys	f6	KK	KOR	0	uk	uk	2920.	23713
Gly407Arg	c2	GK	GLO	0	wp	uk	335928.	23714
Gly407Arg	c2	GK	EUR	0	wp	uk	114082.	23715
Gly407Arg	c2	GK	ASI	0	wp	uk	41582.	23716
Gly407Arg	c2	GK	AMR	0	wp	uk	30482.	23717
Gly407Arg	c2	GK	AFR	0	wp	uk	11896.	23718
Gly407Arg	c2	GK	ASJ	0	wp	uk	9186.	23719
Gly407Arg	c2	GK	OTH	0	wp	uk	5316.	23720
Gly407Arg	c2	GK	KOR	0	wp	uk	4742.	23721
Gly407Arg	c2	GK	GLO	0	wp	uk	2188.	23722
Gly407Arg	c2	GK	SAS	0	wp	uk	4.	23723
Gly407Ser	c2	GT	GLO	0	uk	uk	335928.	23724
Gly407Ser	c2	GT	EUR	0	uk	uk	114082.	23725
Gly407Ser	c2	GT	ASI	0	uk	uk	41582.	23726
Gly407Ser	c2	GT	AMR	0	uk	uk	30482.	23727
Gly407Ser	c2	GT	AFR	0	uk	uk	11896.	23728
Gly407Ser	c2	GT	ASJ	0	uk	uk	9186.	23729
Gly407Ser	c2	GT	OTH	0	uk	uk	5316.	23730
Gly407Ser	c2	GT	KOR	0	uk	uk	4742.	23731
Gly407Ser	c2	GT	GLO	0	uk	uk	2188.	23732
Gly407Ser	c2	GT	SAS	0	uk	uk	4.	23733
Gly407Ser	c2	GT	GLO	0	hc	uk	335928.	23734
Gly407Ser	c2	GT	EUR	0	hc	uk	114082.	23735
Gly407Ser	c2	GT	ASI	0	hc	uk	41582.	23736
Gly407Ser	c2	GT	AMR	0	hc	uk	30482.	23737
Gly407Ser	c2	GT	AFR	0	hc	uk	11896.	23738
Gly407Ser	c2	GT	ASJ	0	hc	uk	9186.	23739
Gly407Ser	c2	GT	OTH	0	hc	uk	5316.	23740
Gly407Ser	c2	GT	KOR	0	hc	uk	4742.	23741
Gly407Ser	c2	GT	GLO	0	hc	uk	2188.	23742
Gly407Ser	c2	GT	SAS	0	hc	uk	4.	23743
Gly407Ser	c2	GT	GLO	0	uk	uk	335928.	23744
Gly407Ser	c2	GT	EUR	0	uk	uk	114082.	23745
Gly407Ser	c2	GT	ASI	0	uk	uk	41582.	23746
Gly407Ser	c2	GT	AMR	0	uk	uk	30482.	23747
Gly407Ser	c2	GT	AFR	0	uk	uk	11896.	23748
Gly407Ser	c2	GT	ASJ	0	uk	uk	9186.	23749
Gly407Ser	c2	GT	OTH	0	uk	uk	5316.	23750
Gly407Ser	c2	GT	KOR	0	uk	uk	4742.	23751
Gly407Ser	c2	GT	GLO	0	uk	uk	2188.	23752
Gly407Ser	c2	GT	SAS	0	uk	uk	4.	23753
Val168Ala	c1	LL	GLO	0	uk	lb	192686.	23754
Val168Ala	c1	LL	EUR	0	uk	lb	91514.	23755
Val168Ala	c1	LL	ASI	0	uk	lb	44258.	23756
Val168Ala	c1	LL	AMR	0	uk	lb	26564.	23757
Val168Ala	c1	LL	AFR	0	uk	lb	11938.	23758
Val168Ala	c1	LL	ASJ	0	uk	lb	8682.	23759
Val168Ala	c1	LL	OTH	0	uk	lb	7132.	23760
Val168Ala	c1	LL	EUR	0	uk	lb	11586.	23761
Val168Ala	c1	LL	GLO	0	uk	lb	8988.	23762
Val168Ala	c1	LL	GLO	0	cc	uk	192686.	23763
Val168Ala	c1	LL	EUR	0	cc	uk	91514.	23764
Val168Ala	c1	LL	ASI	0	cc	uk	44258.	23765
Val168Ala	c1	LL	AMR	0	cc	uk	26564.	23766
Val168Ala	c1	LL	AFR	0	cc	uk	11938.	23767
Val168Ala	c1	LL	ASJ	0	cc	uk	8682.	23768
Val168Ala	c1	LL	OTH	0	cc	uk	7132.	23769
Val168Ala	c1	LL	EUR	0	cc	uk	11586.	23770
Val168Ala	c1	LL	GLO	0	cc	uk	8988.	23771
Val168Ala	c1	LL	GLO	0	hc	uk	192686.	23772
Val168Ala	c1	LL	EUR	0	hc	uk	91514.	23773
Val168Ala	c1	LL	ASI	0	hc	uk	44258.	23774
Val168Ala	c1	LL	AMR	0	hc	uk	26564.	23775
Val168Ala	c1	LL	AFR	0	hc	uk	11938.	23776
Val168Ala	c1	LL	ASJ	0	hc	uk	8682.	23777
Val168Ala	c1	LL	OTH	0	hc	uk	7132.	23778
Val168Ala	c1	LL	EUR	0	hc	uk	11586.	23779
Val168Ala	c1	LL	GLO	0	hc	uk	8988.	23780
Pro1157Ala	f9	PL	OTH	0	uk	uk	UKN	23781
Ser13Ser	c0	TT	GLO	0	hc	uk	231990.	23782
Ser13Ser	c0	TT	EUR	0	hc	uk	123508.	23783
Ser13Ser	c0	TT	ASI	0	hc	uk	46230.	23784
Ser13Ser	c0	TT	AMR	0	hc	uk	33336.	23785
Ser13Ser	c0	TT	AFR	0	hc	uk	14040.	23786
Ser13Ser	c0	TT	ASJ	0	hc	uk	9204.	23787
Ser13Ser	c0	TT	OTH	0	hc	uk	5672.	23788
Ser13Arg	c0	TK	GLO	0	qt	uk	231990.	23789
Ser13Arg	c0	TK	EUR	0	qt	uk	123508.	23790
Ser13Arg	c0	TK	ASI	0	qt	uk	46230.	23791
Ser13Arg	c0	TK	AMR	0	qt	uk	33336.	23792
Ser13Arg	c0	TK	AFR	0	qt	uk	14040.	23793
Ser13Arg	c0	TK	ASJ	0	qt	uk	9204.	23794
Ser13Arg	c0	TK	OTH	0	qt	uk	5672.	23795
Leu629Pro	c4	LP	OTH	0	hc	uk	UKN	23796
Arg970Trp	l8	KL	GLO	0	hc	lp	30154.	23797
Arg970Trp	l8	KL	EUR	0	hc	lp	15832.	23798
Arg970Trp	l8	KL	ASI	0	hc	lp	10014.	23799
Arg970Trp	l8	KL	AFR	0	hc	lp	2788.	23800
Arg970Trp	l8	KL	AMR	0	hc	lp	1244.	23801
Arg970Trp	l8	KL	OTH	0	hc	lp	276.	23802
Arg970Trp	l8	KL	KOR	0	hc	lp	1832.	23803
Ser1040Ala	c8	TL	OTH	0	cc	uk	UKN	23804
Asp1076Gly	f9	EG	GLO	0	dc	lp	31354.	23805
Asp1076Gly	f9	EG	EUR	0	dc	lp	18866.	23806
Asp1076Gly	f9	EG	AFR	0	dc	lp	8704.	23807
Asp1076Gly	f9	EG	EAS	0	dc	lp	1558.	23808
Asp1076Gly	f9	EG	OTH	0	dc	lp	1088.	23809
Asp1076Gly	f9	EG	AMR	0	dc	lp	848.	23810
Asp1076Gly	f9	EG	ASJ	0	dc	lp	290.	23811
Glu1261Lys	cx	EK	GLO	0	hc	uk	493402.	23822
Glu1261Lys	cx	EK	EUR	0	hc	uk	136104.	23823
Glu1261Lys	cx	EK	ASI	0	hc	uk	73422.	23824
Glu1261Lys	cx	EK	AMR	0	hc	uk	45976.	23825
Glu1261Lys	cx	EK	AFR	0	hc	uk	25126.	23826
Glu1261Lys	cx	EK	ASJ	0	hc	uk	10020.	23827
Glu1261Lys	cx	EK	OTH	0	hc	uk	6938.	23828
Glu1261Lys	cx	EK	EUR	0	hc	uk	72432.	23829
Glu1261Lys	cx	EK	GLO	0	hc	uk	2188.	23830
Glu1261Lys	cx	EK	SAS	0	hc	uk	4.	23831
Arg1267His	cx	KK	GLO	0	hc	uk	490462.	23832
Arg1267His	cx	KK	EUR	0	hc	uk	135104.	23833
Arg1267His	cx	KK	ASI	0	hc	uk	72806.	23834
Arg1267His	cx	KK	AMR	0	hc	uk	45788.	23835
Arg1267His	cx	KK	AFR	0	hc	uk	24932.	23836
Arg1267His	cx	KK	ASJ	0	hc	uk	9828.	23837
Arg1267His	cx	KK	OTH	0	hc	uk	6894.	23838
Arg1267His	cx	KK	EUR	0	hc	uk	71726.	23839
Arg1267His	cx	KK	GLO	0	hc	uk	2188.	23840
Arg1267His	cx	KK	SAS	0	hc	uk	4.	23841
Arg1267His	cx	KK	GLO	0	hc	uk	490462.	23842
Arg1267His	cx	KK	EUR	0	hc	uk	135104.	23843
Arg1267His	cx	KK	ASI	0	hc	uk	72806.	23844
Arg1267His	cx	KK	AMR	0	hc	uk	45788.	23845
Arg1267His	cx	KK	AFR	0	hc	uk	24932.	23846
Arg1267His	cx	KK	ASJ	0	hc	uk	9828.	23847
Arg1267His	cx	KK	OTH	0	hc	uk	6894.	23848
Arg1267His	cx	KK	EUR	0	hc	uk	71726.	23849
Arg1267His	cx	KK	GLO	0	hc	uk	2188.	23850
Arg1267His	cx	KK	SAS	0	hc	uk	4.	23851
Asp587Asn	c4	EQ	GLO	0	uk	lb	376492.	23852
Asp587Asn	c4	EQ	EUR	0	uk	lb	114824.	23853
Asp587Asn	c4	EQ	ASI	0	uk	lb	53346.	23854
Asp587Asn	c4	EQ	AMR	0	uk	lb	31152.	23855
Asp587Asn	c4	EQ	AFR	0	uk	lb	16622.	23856
Asp587Asn	c4	EQ	ASJ	0	uk	lb	9434.	23857
Asp587Asn	c4	EQ	OTH	0	uk	lb	5846.	23858
Asp587Asn	c4	EQ	EUR	0	uk	lb	21884.	23859
Asp587Asn	c4	EQ	GLO	0	uk	lb	2188.	23860
Asp587Asn	c4	EQ	SAS	0	uk	lb	4.	23861
Asn763Ser	f6	QT	OTH	0	uk	uk	UKN	23862
Asn763Ser	f6	QT	OTH	0	hc	uk	UKN	23863
Met1144Thr	f9	LT	OTH	0	uk	lb	UKN	23864
Ala111Val	pr	LL	OTH	0	uk	lb	UKN	23865
Ala111Val	pr	LL	OTH	0	lv	uk	UKN	23866
Ala111Val	pr	LL	OTH	0	hc	uk	UKN	23867
Ala111Val	pr	LL	OTH	0	dc	uk	UKN	23868
Glu413Gly	c2	EG	OTH	0	uk	lp	UKN	23869
Glu413Gly	c2	EG	OTH	0	uk	uk	UKN	23870
Asp430Asn	s6	EQ	OTH	0	uk	uk	UKN	23871
Val437Met	c2	LL	GLO	0	uk	uk	403564.	23872
Val437Met	c2	LL	EUR	0	uk	uk	153996.	23873
Val437Met	c2	LL	ASI	0	uk	uk	48180.	23874
Val437Met	c2	LL	AMR	0	uk	uk	35098.	23875
Val437Met	c2	LL	AFR	0	uk	uk	23938.	23876
Val437Met	c2	LL	ASJ	0	uk	uk	10286.	23877
Val437Met	c2	LL	OTH	0	uk	uk	7122.	23878
Val437Met	c2	LL	EAS	0	uk	uk	1560.	23879
Val437Met	c2	LL	PCC	0	uk	uk	3854.	23880
Val437Met	c2	LL	TWC	0	uk	uk	3708.	23881
Val437Met	c2	LL	GLO	0	uk	uk	2188.	23882
Val437Met	c2	LL	SAS	0	uk	uk	4.	23883
Val437Met	c2	LL	GLO	0	hc	uk	403564.	23884
Val437Met	c2	LL	EUR	0	hc	uk	153996.	23885
Val437Met	c2	LL	ASI	0	hc	uk	48180.	23886
Val437Met	c2	LL	AMR	0	hc	uk	35098.	23887
Val437Met	c2	LL	AFR	0	hc	uk	23938.	23888
Val437Met	c2	LL	ASJ	0	hc	uk	10286.	23889
Val437Met	c2	LL	OTH	0	hc	uk	7122.	23890
Val437Met	c2	LL	EAS	0	hc	uk	1560.	23891
Val437Met	c2	LL	PCC	0	hc	uk	3854.	23892
Val437Met	c2	LL	TWC	0	hc	uk	3708.	23893
Val437Met	c2	LL	GLO	0	hc	uk	2188.	23894
Val437Met	c2	LL	SAS	0	hc	uk	4.	23895
Val437Leu	c2	LL	GLO	0	uk	uk	403564.	23896
Val437Leu	c2	LL	EUR	0	uk	uk	153996.	23897
Val437Leu	c2	LL	ASI	0	uk	uk	48180.	23898
Val437Leu	c2	LL	AMR	0	uk	uk	35098.	23899
Val437Leu	c2	LL	AFR	0	uk	uk	23938.	23900
Val437Leu	c2	LL	ASJ	0	uk	uk	10286.	23901
Val437Leu	c2	LL	OTH	0	uk	uk	7122.	23902
Val437Leu	c2	LL	EAS	0	uk	uk	1560.	23903
Val437Leu	c2	LL	PCC	0	uk	uk	3854.	23904
Val437Leu	c2	LL	TWC	0	uk	uk	3708.	23905
Val437Leu	c2	LL	GLO	0	uk	uk	2188.	23906
Val437Leu	c2	LL	SAS	0	uk	uk	4.	23907
Pro452His	c2	PK	OTH	0	uk	uk	UKN	23908
Gln469Glu	c3	QE	GLO	0	uk	uk	362844.	23917
Gln469Glu	c3	QE	EUR	0	uk	uk	133148.	23918
Gln469Glu	c3	QE	ASI	0	uk	uk	72046.	23919
Gln469Glu	c3	QE	AMR	0	uk	uk	45380.	23920
Gln469Glu	c3	QE	AFR	0	uk	uk	24740.	23921
Gln469Glu	c3	QE	ASJ	0	uk	uk	9914.	23922
Gln469Glu	c3	QE	OTH	0	uk	uk	6854.	23923
Gln469Glu	c3	QE	EUR	0	uk	uk	70762.	23924
Ser478Leu	c3	TL	GLO	0	uk	uk	396514.	23925
Ser478Leu	c3	TL	EUR	0	uk	uk	152414.	23926
Ser478Leu	c3	TL	ASI	0	uk	uk	72420.	23927
Ser478Leu	c3	TL	AMR	0	uk	uk	46454.	23928
Ser478Leu	c3	TL	AFR	0	uk	uk	33710.	23929
Ser478Leu	c3	TL	ASJ	0	uk	uk	10228.	23930
Ser478Leu	c3	TL	OTH	0	uk	uk	7978.	23931
Ser478Leu	c3	TL	EUR	0	uk	uk	71750.	23932
Ser478Leu	c3	TL	EAS	0	uk	uk	1560.	23933
Ser478Leu	c3	TL	GLO	0	cm	uk	396514.	23934
Ser478Leu	c3	TL	EUR	0	cm	uk	152414.	23935
Ser478Leu	c3	TL	ASI	0	cm	uk	72420.	23936
Ser478Leu	c3	TL	AMR	0	cm	uk	46454.	23937
Ser478Leu	c3	TL	AFR	0	cm	uk	33710.	23938
Ser478Leu	c3	TL	ASJ	0	cm	uk	10228.	23939
Ser478Leu	c3	TL	OTH	0	cm	uk	7978.	23940
Ser478Leu	c3	TL	EUR	0	cm	uk	71750.	23941
Ser478Leu	c3	TL	EAS	0	cm	uk	1560.	23942
Ser478Leu	c3	TL	GLO	0	hc	uk	396514.	23943
Ser478Leu	c3	TL	EUR	0	hc	uk	152414.	23944
Ser478Leu	c3	TL	ASI	0	hc	uk	72420.	23945
Ser478Leu	c3	TL	AMR	0	hc	uk	46454.	23946
Ser478Leu	c3	TL	AFR	0	hc	uk	33710.	23947
Ser478Leu	c3	TL	ASJ	0	hc	uk	10228.	23948
Ser478Leu	c3	TL	OTH	0	hc	uk	7978.	23949
Ser478Leu	c3	TL	EUR	0	hc	uk	71750.	23950
Ser478Leu	c3	TL	EAS	0	hc	uk	1560.	23951
Ser478Trp	c3	TL	GLO	0	uk	uk	396514.	23952
Ser478Trp	c3	TL	EUR	0	uk	uk	152414.	23953
Ser478Trp	c3	TL	ASI	0	uk	uk	72420.	23954
Ser478Trp	c3	TL	AMR	0	uk	uk	46454.	23955
Ser478Trp	c3	TL	AFR	0	uk	uk	33710.	23956
Ser478Trp	c3	TL	ASJ	0	uk	uk	10228.	23957
Ser478Trp	c3	TL	OTH	0	uk	uk	7978.	23958
Ser478Trp	c3	TL	EUR	0	uk	uk	71750.	23959
Ser478Trp	c3	TL	EAS	0	uk	uk	1560.	23960
Val491Met	c3	LL	GLO	0	uk	uk	369544.	23961
Val491Met	c3	LL	EUR	0	uk	uk	140538.	23962
Val491Met	c3	LL	ASI	0	uk	uk	73592.	23963
Val491Met	c3	LL	AMR	0	uk	uk	46074.	23964
Val491Met	c3	LL	AFR	0	uk	uk	25878.	23965
Val491Met	c3	LL	ASJ	0	uk	uk	10040.	23966
Val491Met	c3	LL	OTH	0	uk	uk	9212.	23967
Val491Met	c3	LL	EUR	0	uk	uk	73198.	23968
Val491Met	c3	LL	GLO	0	uk	uk	8988.	23969
Val491Met	c3	LL	GLO	0	cp	uk	369544.	23970
Val491Met	c3	LL	EUR	0	cp	uk	140538.	23971
Val491Met	c3	LL	ASI	0	cp	uk	73592.	23972
Val491Met	c3	LL	AMR	0	cp	uk	46074.	23973
Val491Met	c3	LL	AFR	0	cp	uk	25878.	23974
Val491Met	c3	LL	ASJ	0	cp	uk	10040.	23975
Val491Met	c3	LL	OTH	0	cp	uk	9212.	23976
Val491Met	c3	LL	EUR	0	cp	uk	73198.	23977
Val491Met	c3	LL	GLO	0	cp	uk	8988.	23978
Val491Met	c3	LL	GLO	0	uk	uk	369544.	23979
Val491Met	c3	LL	EUR	0	uk	uk	140538.	23980
Val491Met	c3	LL	ASI	0	uk	uk	73592.	23981
Val491Met	c3	LL	AMR	0	uk	uk	46074.	23982
Val491Met	c3	LL	AFR	0	uk	uk	25878.	23983
Val491Met	c3	LL	ASJ	0	uk	uk	10040.	23984
Val491Met	c3	LL	OTH	0	uk	uk	9212.	23985
Val491Met	c3	LL	EUR	0	uk	uk	73198.	23986
Val491Met	c3	LL	GLO	0	uk	uk	8988.	23987
Val491Met	c3	LL	GLO	0	hc	uk	369544.	23988
Val491Met	c3	LL	EUR	0	hc	uk	140538.	23989
Val491Met	c3	LL	ASI	0	hc	uk	73592.	23990
Val491Met	c3	LL	AMR	0	hc	uk	46074.	23991
Val491Met	c3	LL	AFR	0	hc	uk	25878.	23992
Val491Met	c3	LL	ASJ	0	hc	uk	10040.	23993
Val491Met	c3	LL	OTH	0	hc	uk	9212.	23994
Val491Met	c3	LL	EUR	0	hc	uk	73198.	23995
Val491Met	c3	LL	GLO	0	hc	uk	8988.	23996
Val491Met	c3	LL	GLO	0	cm	uk	369544.	23997
Val491Met	c3	LL	EUR	0	cm	uk	140538.	23998
Val491Met	c3	LL	ASI	0	cm	uk	73592.	23999
Val491Met	c3	LL	AMR	0	cm	uk	46074.	24000
Val491Met	c3	LL	AFR	0	cm	uk	25878.	24001
Val491Met	c3	LL	ASJ	0	cm	uk	10040.	24002
Val491Met	c3	LL	OTH	0	cm	uk	9212.	24003
Val491Met	c3	LL	EUR	0	cm	uk	73198.	24004
Val491Met	c3	LL	GLO	0	cm	uk	8988.	24005
Gln508Glu	c3	QE	GLO	0	uk	uk	249268.	24020
Gln508Glu	c3	QE	EUR	0	uk	uk	134568.	24021
Gln508Glu	c3	QE	ASI	0	uk	uk	48578.	24022
Gln508Glu	c3	QE	AMR	0	uk	uk	34514.	24023
Gln508Glu	c3	QE	AFR	0	uk	uk	15502.	24024
Gln508Glu	c3	QE	ASJ	0	uk	uk	10054.	24025
Gln508Glu	c3	QE	OTH	0	uk	uk	6052.	24026
Glu516Lys	c3	EK	GLO	0	uk	uk	495430.	24027
Glu516Lys	c3	EK	EUR	0	uk	uk	136622.	24028
Glu516Lys	c3	EK	ASI	0	uk	uk	73710.	24029
Glu516Lys	c3	EK	AMR	0	uk	uk	46080.	24030
Glu516Lys	c3	EK	AFR	0	uk	uk	25384.	24031
Glu516Lys	c3	EK	ASJ	0	uk	uk	10054.	24032
Glu516Lys	c3	EK	OTH	0	uk	uk	6976.	24033
Glu516Lys	c3	EK	EUR	0	uk	uk	73220.	24034
Glu516Lys	c3	EK	GLO	0	uk	uk	2188.	24035
Glu516Lys	c3	EK	SAS	0	uk	uk	4.	24036
Glu516Lys	c3	EK	GLO	0	cp	uk	495430.	24037
Glu516Lys	c3	EK	EUR	0	cp	uk	136622.	24038
Glu516Lys	c3	EK	ASI	0	cp	uk	73710.	24039
Glu516Lys	c3	EK	AMR	0	cp	uk	46080.	24040
Glu516Lys	c3	EK	AFR	0	cp	uk	25384.	24041
Glu516Lys	c3	EK	ASJ	0	cp	uk	10054.	24042
Glu516Lys	c3	EK	OTH	0	cp	uk	6976.	24043
Glu516Lys	c3	EK	EUR	0	cp	uk	73220.	24044
Glu516Lys	c3	EK	GLO	0	cp	uk	2188.	24045
Glu516Lys	c3	EK	SAS	0	cp	uk	4.	24046
Gly532Val	c3	GL	GLO	0	uk	uk	359530.	24047
Gly532Val	c3	GL	EUR	0	uk	uk	132328.	24048
Gly532Val	c3	GL	ASI	0	uk	uk	70252.	24049
Gly532Val	c3	GL	AMR	0	uk	uk	45310.	24050
Gly532Val	c3	GL	AFR	0	uk	uk	24896.	24051
Gly532Val	c3	GL	ASJ	0	uk	uk	9818.	24052
Gly532Val	c3	GL	OTH	0	uk	uk	6812.	24053
Gly532Val	c3	GL	EUR	0	uk	uk	70114.	24054
Gly532Asp	c3	GE	GLO	0	uk	uk	359530.	24055
Gly532Asp	c3	GE	EUR	0	uk	uk	132328.	24056
Gly532Asp	c3	GE	ASI	0	uk	uk	70252.	24057
Gly532Asp	c3	GE	AMR	0	uk	uk	45310.	24058
Gly532Asp	c3	GE	AFR	0	uk	uk	24896.	24059
Gly532Asp	c3	GE	ASJ	0	uk	uk	9818.	24060
Gly532Asp	c3	GE	OTH	0	uk	uk	6812.	24061
Gly532Asp	c3	GE	EUR	0	uk	uk	70114.	24062
Leu535Pro	c3	LP	GLO	0	uk	uk	370066.	24063
Leu535Pro	c3	LP	EUR	0	uk	uk	133358.	24064
Leu535Pro	c3	LP	ASI	0	uk	uk	47996.	24065
Leu535Pro	c3	LP	AMR	0	uk	uk	34160.	24066
Leu535Pro	c3	LP	AFR	0	uk	uk	15528.	24067
Leu535Pro	c3	LP	ASJ	0	uk	uk	9672.	24068
Leu535Pro	c3	LP	OTH	0	uk	uk	5968.	24069
Leu535Pro	c3	LP	GLO	0	uk	uk	2188.	24070
Leu535Pro	c3	LP	SAS	0	uk	uk	4.	24071
Gly557Asp	c4	GE	GLO	0	uk	uk	31410.	24072
Gly557Asp	c4	GE	EUR	0	uk	uk	18906.	24073
Gly557Asp	c4	GE	AFR	0	uk	uk	8718.	24074
Gly557Asp	c4	GE	EAS	0	uk	uk	1560.	24075
Gly557Asp	c4	GE	OTH	0	uk	uk	1088.	24076
Gly557Asp	c4	GE	AMR	0	uk	uk	848.	24077
Gly557Asp	c4	GE	ASJ	0	uk	uk	290.	24078
Gly557Asp	c4	GE	GLO	0	uk	uk	31410.	24079
Gly557Asp	c4	GE	EUR	0	uk	uk	18906.	24080
Gly557Asp	c4	GE	AFR	0	uk	uk	8718.	24081
Gly557Asp	c4	GE	EAS	0	uk	uk	1560.	24082
Gly557Asp	c4	GE	OTH	0	uk	uk	1088.	24083
Gly557Asp	c4	GE	AMR	0	uk	uk	848.	24084
Gly557Asp	c4	GE	ASJ	0	uk	uk	290.	24085
Gly557Asp	c4	GE	GLO	0	hc	uk	31410.	24086
Gly557Asp	c4	GE	EUR	0	hc	uk	18906.	24087
Gly557Asp	c4	GE	AFR	0	hc	uk	8718.	24088
Gly557Asp	c4	GE	EAS	0	hc	uk	1560.	24089
Gly557Asp	c4	GE	OTH	0	hc	uk	1088.	24090
Gly557Asp	c4	GE	AMR	0	hc	uk	848.	24091
Gly557Asp	c4	GE	ASJ	0	hc	uk	290.	24092
Ile595Val	c4	LL	OTH	0	uk	uk	UKN	24093
Thr602Ile	c4	TL	GLO	0	uk	lp	125568.	24094
Thr602Ile	c4	TL	GLO	0	uk	lp	2188.	24095
Thr602Ile	c4	TL	EUR	0	uk	lp	2072.	24096
Thr602Ile	c4	TL	AFR	0	uk	lp	82.	24097
Thr602Ile	c4	TL	OTH	0	uk	lp	26.	24098
Thr602Ile	c4	TL	SAS	0	uk	lp	4.	24099
Thr602Ile	c4	TL	ASI	0	uk	lp	4.	24100
Thr602Ile	c4	TL	GLO	0	lv	lp	125568.	24101
Thr602Ile	c4	TL	GLO	0	lv	lp	2188.	24102
Thr602Ile	c4	TL	EUR	0	lv	lp	2072.	24103
Thr602Ile	c4	TL	AFR	0	lv	lp	82.	24104
Thr602Ile	c4	TL	OTH	0	lv	lp	26.	24105
Thr602Ile	c4	TL	SAS	0	lv	lp	4.	24106
Thr602Ile	c4	TL	ASI	0	lv	lp	4.	24107
Pro608Ser	s8	PT	GLO	0	uk	uk	175366.	24108
Pro608Ser	s8	PT	EUR	0	uk	uk	29700.	24109
Pro608Ser	s8	PT	ASI	0	uk	uk	12396.	24110
Pro608Ser	s8	PT	AFR	0	uk	uk	4326.	24111
Pro608Ser	s8	PT	AMR	0	uk	uk	3098.	24112
Pro608Ser	s8	PT	OTH	0	uk	uk	390.	24113
Pro608Ser	s8	PT	GLO	0	uk	uk	2188.	24114
Pro608Ser	s8	PT	EUR	0	uk	uk	2072.	24115
Pro608Ser	s8	PT	SAS	0	uk	uk	4.	24116
Pro608Ser	s8	PT	GLO	0	cm	uk	175366.	24117
Pro608Ser	s8	PT	EUR	0	cm	uk	29700.	24118
Pro608Ser	s8	PT	ASI	0	cm	uk	12396.	24119
Pro608Ser	s8	PT	AFR	0	cm	uk	4326.	24120
Pro608Ser	s8	PT	AMR	0	cm	uk	3098.	24121
Pro608Ser	s8	PT	OTH	0	cm	uk	390.	24122
Pro608Ser	s8	PT	GLO	0	cm	uk	2188.	24123
Pro608Ser	s8	PT	EUR	0	cm	uk	2072.	24124
Pro608Ser	s8	PT	SAS	0	cm	uk	4.	24125
Pro608Ala	s8	PL	GLO	0	uk	uk	175366.	24126
Pro608Ala	s8	PL	EUR	0	uk	uk	29700.	24127
Pro608Ala	s8	PL	ASI	0	uk	uk	12396.	24128
Pro608Ala	s8	PL	AFR	0	uk	uk	4326.	24129
Pro608Ala	s8	PL	AMR	0	uk	uk	3098.	24130
Pro608Ala	s8	PL	OTH	0	uk	uk	390.	24131
Pro608Ala	s8	PL	GLO	0	uk	uk	2188.	24132
Pro608Ala	s8	PL	EUR	0	uk	uk	2072.	24133
Pro608Ala	s8	PL	SAS	0	uk	uk	4.	24134
Ala609Val	s8	LL	GLO	0	uk	lp	50972.	24135
Ala609Val	s8	LL	EUR	0	uk	lp	30472.	24136
Ala609Val	s8	LL	ASI	0	uk	lp	12554.	24137
Ala609Val	s8	LL	AFR	0	uk	lp	4338.	24138
Ala609Val	s8	LL	AMR	0	uk	lp	3230.	24139
Ala609Val	s8	LL	OTH	0	uk	lp	378.	24140
Ala609Val	s8	LL	GLO	0	dc	uk	50972.	24141
Ala609Val	s8	LL	EUR	0	dc	uk	30472.	24142
Ala609Val	s8	LL	ASI	0	dc	uk	12554.	24143
Ala609Val	s8	LL	AFR	0	dc	uk	4338.	24144
Ala609Val	s8	LL	AMR	0	dc	uk	3230.	24145
Ala609Val	s8	LL	OTH	0	dc	uk	378.	24146
Asp610Val	s8	EL	GLO	0	uk	pt	222632.	24147
Asp610Val	s8	EL	EUR	0	uk	pt	119462.	24148
Asp610Val	s8	EL	ASI	0	uk	pt	43324.	24149
Asp610Val	s8	EL	AMR	0	uk	pt	31692.	24150
Asp610Val	s8	EL	AFR	0	uk	pt	13062.	24151
Asp610Val	s8	EL	ASJ	0	uk	pt	9536.	24152
Asp610Val	s8	EL	OTH	0	uk	pt	5556.	24153
Asp610Val	s8	EL	GLO	0	hc	uk	222632.	24154
Asp610Val	s8	EL	EUR	0	hc	uk	119462.	24155
Asp610Val	s8	EL	ASI	0	hc	uk	43324.	24156
Asp610Val	s8	EL	AMR	0	hc	uk	31692.	24157
Asp610Val	s8	EL	AFR	0	hc	uk	13062.	24158
Asp610Val	s8	EL	ASJ	0	hc	uk	9536.	24159
Asp610Val	s8	EL	OTH	0	hc	uk	5556.	24160
Asp610Val	s8	EL	GLO	0	cp	uk	222632.	24161
Asp610Val	s8	EL	EUR	0	cp	uk	119462.	24162
Asp610Val	s8	EL	ASI	0	cp	uk	43324.	24163
Asp610Val	s8	EL	AMR	0	cp	uk	31692.	24164
Asp610Val	s8	EL	AFR	0	cp	uk	13062.	24165
Asp610Val	s8	EL	ASJ	0	cp	uk	9536.	24166
Asp610Val	s8	EL	OTH	0	cp	uk	5556.	24167
Glu611Lys	s8	EK	GLO	0	cp	uk	380862.	24168
Glu611Lys	s8	EK	EUR	0	cp	uk	141158.	24169
Glu611Lys	s8	EK	ASI	0	cp	uk	43560.	24170
Glu611Lys	s8	EK	AMR	0	cp	uk	32702.	24171
Glu611Lys	s8	EK	AFR	0	cp	uk	21948.	24172
Glu611Lys	s8	EK	ASJ	0	cp	uk	9858.	24173
Glu611Lys	s8	EK	OTH	0	cp	uk	6694.	24174
Glu611Lys	s8	EK	EAS	0	cp	uk	1558.	24175
Glu611Lys	s8	EK	GLO	0	cp	uk	2188.	24176
Glu611Lys	s8	EK	SAS	0	cp	uk	4.	24177
Glu611Lys	s8	EK	GLO	0	h4	pt	380862.	24178
Glu611Lys	s8	EK	EUR	0	h4	pt	141158.	24179
Glu611Lys	s8	EK	ASI	0	h4	pt	43560.	24180
Glu611Lys	s8	EK	AMR	0	h4	pt	32702.	24181
Glu611Lys	s8	EK	AFR	0	h4	pt	21948.	24182
Glu611Lys	s8	EK	ASJ	0	h4	pt	9858.	24183
Glu611Lys	s8	EK	OTH	0	h4	pt	6694.	24184
Glu611Lys	s8	EK	EAS	0	h4	pt	1558.	24185
Glu611Lys	s8	EK	GLO	0	h4	pt	2188.	24186
Glu611Lys	s8	EK	SAS	0	h4	pt	4.	24187
Glu611Lys	s8	EK	GLO	0	uk	uk	380862.	24188
Glu611Lys	s8	EK	EUR	0	uk	uk	141158.	24189
Glu611Lys	s8	EK	ASI	0	uk	uk	43560.	24190
Glu611Lys	s8	EK	AMR	0	uk	uk	32702.	24191
Glu611Lys	s8	EK	AFR	0	uk	uk	21948.	24192
Glu611Lys	s8	EK	ASJ	0	uk	uk	9858.	24193
Glu611Lys	s8	EK	OTH	0	uk	uk	6694.	24194
Glu611Lys	s8	EK	EAS	0	uk	uk	1558.	24195
Glu611Lys	s8	EK	GLO	0	uk	uk	2188.	24196
Glu611Lys	s8	EK	SAS	0	uk	uk	4.	24197
Glu611Lys	s8	EK	GLO	0	hc	uk	380862.	24198
Glu611Lys	s8	EK	EUR	0	hc	uk	141158.	24199
Glu611Lys	s8	EK	ASI	0	hc	uk	43560.	24200
Glu611Lys	s8	EK	AMR	0	hc	uk	32702.	24201
Glu611Lys	s8	EK	AFR	0	hc	uk	21948.	24202
Glu611Lys	s8	EK	ASJ	0	hc	uk	9858.	24203
Glu611Lys	s8	EK	OTH	0	hc	uk	6694.	24204
Glu611Lys	s8	EK	EAS	0	hc	uk	1558.	24205
Glu611Lys	s8	EK	GLO	0	hc	uk	2188.	24206
Glu611Lys	s8	EK	SAS	0	hc	uk	4.	24207
Glu611Lys	s8	EK	GLO	0	cm	uk	380862.	24208
Glu611Lys	s8	EK	EUR	0	cm	uk	141158.	24209
Glu611Lys	s8	EK	ASI	0	cm	uk	43560.	24210
Glu611Lys	s8	EK	AMR	0	cm	uk	32702.	24211
Glu611Lys	s8	EK	AFR	0	cm	uk	21948.	24212
Glu611Lys	s8	EK	ASJ	0	cm	uk	9858.	24213
Glu611Lys	s8	EK	OTH	0	cm	uk	6694.	24214
Glu611Lys	s8	EK	EAS	0	cm	uk	1558.	24215
Glu611Lys	s8	EK	GLO	0	cm	uk	2188.	24216
Glu611Lys	s8	EK	SAS	0	cm	uk	4.	24217
Gly620Val	c4	GL	OTH	0	uk	uk	UKN	24218
Gly620Val	c4	GL	OTH	0	uk	uk	UKN	24219
Val660Met	c5	LL	GLO	0	uk	lp	495312.	24220
Val660Met	c5	LL	EUR	0	uk	lp	136614.	24221
Val660Met	c5	LL	ASI	0	uk	lp	73646.	24222
Val660Met	c5	LL	AMR	0	uk	lp	46048.	24223
Val660Met	c5	LL	AFR	0	uk	lp	25360.	24224
Val660Met	c5	LL	ASJ	0	uk	lp	10056.	24225
Val660Met	c5	LL	OTH	0	uk	lp	6974.	24226
Val660Met	c5	LL	EUR	0	uk	lp	73230.	24227
Val660Met	c5	LL	GLO	0	uk	lp	2188.	24228
Val660Met	c5	LL	SAS	0	uk	lp	4.	24229
Val660Leu	c5	LL	GLO	0	uk	uk	495312.	24230
Val660Leu	c5	LL	EUR	0	uk	uk	136614.	24231
Val660Leu	c5	LL	ASI	0	uk	uk	73646.	24232
Val660Leu	c5	LL	AMR	0	uk	uk	46048.	24233
Val660Leu	c5	LL	AFR	0	uk	uk	25360.	24234
Val660Leu	c5	LL	ASJ	0	uk	uk	10056.	24235
Val660Leu	c5	LL	OTH	0	uk	uk	6974.	24236
Val660Leu	c5	LL	EUR	0	uk	uk	73230.	24237
Val660Leu	c5	LL	GLO	0	uk	uk	2188.	24238
Val660Leu	c5	LL	SAS	0	uk	uk	4.	24239
Lys692Gln	c5	KQ	GLO	0	uk	uk	374718.	24240
Lys692Gln	c5	KQ	EUR	0	uk	uk	136580.	24241
Lys692Gln	c5	KQ	ASI	0	uk	uk	48576.	24242
Lys692Gln	c5	KQ	AMR	0	uk	uk	34496.	24243
Lys692Gln	c5	KQ	AFR	0	uk	uk	15566.	24244
Lys692Gln	c5	KQ	ASJ	0	uk	uk	10046.	24245
Lys692Gln	c5	KQ	OTH	0	uk	uk	6070.	24246
Lys692Gln	c5	KQ	GLO	0	uk	uk	2188.	24247
Lys692Gln	c5	KQ	SAS	0	uk	uk	4.	24248
Val748Ile	f6	LL	GLO	0	uk	uk	369664.	24249
Val748Ile	f6	LL	EUR	0	uk	uk	140558.	24250
Val748Ile	f6	LL	ASI	0	uk	uk	73744.	24251
Val748Ile	f6	LL	AMR	0	uk	uk	46046.	24252
Val748Ile	f6	LL	AFR	0	uk	uk	25862.	24253
Val748Ile	f6	LL	ASJ	0	uk	uk	10060.	24254
Val748Ile	f6	LL	OTH	0	uk	uk	9218.	24255
Val748Ile	f6	LL	EUR	0	uk	uk	73164.	24256
Val748Ile	f6	LL	GLO	0	uk	uk	8988.	24257
Pro775Arg	f6	PK	OTH	0	uk	lp	UKN	24258
Pro794Leu	f6	PL	GLO	0	hc	lp	358498.	24259
Pro794Leu	f6	PL	EUR	0	hc	lp	115694.	24260
Pro794Leu	f6	PL	ASI	0	hc	lp	45898.	24261
Pro794Leu	f6	PL	AMR	0	hc	lp	27940.	24262
Pro794Leu	f6	PL	AFR	0	hc	lp	21094.	24263
Pro794Leu	f6	PL	ASJ	0	hc	lp	9012.	24264
Pro794Leu	f6	PL	OTH	0	hc	lp	8342.	24265
Pro794Leu	f6	PL	EAS	0	hc	lp	1556.	24266
Pro794Leu	f6	PL	EUR	0	hc	lp	14566.	24267
Pro794Leu	f6	PL	GLO	0	hc	lp	11176.	24268
Pro794Leu	f6	PL	SAS	0	hc	lp	4.	24269
Pro794Leu	f6	PL	EST	0	hc	lp	4480.	24270
Pro794Leu	f6	PL	GLO	0	uk	uk	358498.	24271
Pro794Leu	f6	PL	EUR	0	uk	uk	115694.	24272
Pro794Leu	f6	PL	ASI	0	uk	uk	45898.	24273
Pro794Leu	f6	PL	AMR	0	uk	uk	27940.	24274
Pro794Leu	f6	PL	AFR	0	uk	uk	21094.	24275
Pro794Leu	f6	PL	ASJ	0	uk	uk	9012.	24276
Pro794Leu	f6	PL	OTH	0	uk	uk	8342.	24277
Pro794Leu	f6	PL	EAS	0	uk	uk	1556.	24278
Pro794Leu	f6	PL	EUR	0	uk	uk	14566.	24279
Pro794Leu	f6	PL	GLO	0	uk	uk	11176.	24280
Pro794Leu	f6	PL	SAS	0	uk	uk	4.	24281
Pro794Leu	f6	PL	EST	0	uk	uk	4480.	24282
Pro794Leu	f6	PL	GLO	0	cm	uk	358498.	24283
Pro794Leu	f6	PL	EUR	0	cm	uk	115694.	24284
Pro794Leu	f6	PL	ASI	0	cm	uk	45898.	24285
Pro794Leu	f6	PL	AMR	0	cm	uk	27940.	24286
Pro794Leu	f6	PL	AFR	0	cm	uk	21094.	24287
Pro794Leu	f6	PL	ASJ	0	cm	uk	9012.	24288
Pro794Leu	f6	PL	OTH	0	cm	uk	8342.	24289
Pro794Leu	f6	PL	EAS	0	cm	uk	1556.	24290
Pro794Leu	f6	PL	EUR	0	cm	uk	14566.	24291
Pro794Leu	f6	PL	GLO	0	cm	uk	11176.	24292
Pro794Leu	f6	PL	SAS	0	cm	uk	4.	24293
Pro794Leu	f6	PL	EST	0	cm	uk	4480.	24294
Pro794Leu	f6	PL	GLO	0	uk	lb	358498.	24295
Pro794Leu	f6	PL	EUR	0	uk	lb	115694.	24296
Pro794Leu	f6	PL	ASI	0	uk	lb	45898.	24297
Pro794Leu	f6	PL	AMR	0	uk	lb	27940.	24298
Pro794Leu	f6	PL	AFR	0	uk	lb	21094.	24299
Pro794Leu	f6	PL	ASJ	0	uk	lb	9012.	24300
Pro794Leu	f6	PL	OTH	0	uk	lb	8342.	24301
Pro794Leu	f6	PL	EAS	0	uk	lb	1556.	24302
Pro794Leu	f6	PL	EUR	0	uk	lb	14566.	24303
Pro794Leu	f6	PL	GLO	0	uk	lb	11176.	24304
Pro794Leu	f6	PL	SAS	0	uk	lb	4.	24305
Pro794Leu	f6	PL	EST	0	uk	lb	4480.	24306
Gly805Asp	f6	GE	OTH	0	uk	pt	UKN	24307
Glu843Lys	f6	EK	OTH	0	uk	uk	UKN	24308
Arg845Pro	f6	KP	GLO	0	uk	uk	525248.	24310
Arg845Pro	f6	KP	EUR	0	uk	uk	154528.	24311
Arg845Pro	f6	KP	ASI	0	uk	uk	73612.	24312
Arg845Pro	f6	KP	AMR	0	uk	uk	46870.	24313
Arg845Pro	f6	KP	AFR	0	uk	uk	34014.	24314
Arg845Pro	f6	KP	ASJ	0	uk	uk	10314.	24315
Arg845Pro	f6	KP	OTH	0	uk	uk	8038.	24316
Arg845Pro	f6	KP	EUR	0	uk	uk	72928.	24317
Arg845Pro	f6	KP	EAS	0	uk	uk	1560.	24318
Arg845Pro	f6	KP	GLO	0	uk	uk	2188.	24319
Arg845Pro	f6	KP	SAS	0	uk	uk	4.	24320
Arg845His	f6	KK	GLO	0	uk	lp	525248.	24321
Arg845His	f6	KK	EUR	0	uk	lp	154528.	24322
Arg845His	f6	KK	ASI	0	uk	lp	73612.	24323
Arg845His	f6	KK	AMR	0	uk	lp	46870.	24324
Arg845His	f6	KK	AFR	0	uk	lp	34014.	24325
Arg845His	f6	KK	ASJ	0	uk	lp	10314.	24326
Arg845His	f6	KK	OTH	0	uk	lp	8038.	24327
Arg845His	f6	KK	EUR	0	uk	lp	72928.	24328
Arg845His	f6	KK	EAS	0	uk	lp	1560.	24329
Arg845His	f6	KK	GLO	0	uk	lp	2188.	24330
Arg845His	f6	KK	SAS	0	uk	lp	4.	24331
Arg845His	f6	KK	GLO	0	cm	uk	525248.	24332
Arg845His	f6	KK	EUR	0	cm	uk	154528.	24333
Arg845His	f6	KK	ASI	0	cm	uk	73612.	24334
Arg845His	f6	KK	AMR	0	cm	uk	46870.	24335
Arg845His	f6	KK	AFR	0	cm	uk	34014.	24336
Arg845His	f6	KK	ASJ	0	cm	uk	10314.	24337
Arg845His	f6	KK	OTH	0	cm	uk	8038.	24338
Arg845His	f6	KK	EUR	0	cm	uk	72928.	24339
Arg845His	f6	KK	EAS	0	cm	uk	1560.	24340
Arg845His	f6	KK	GLO	0	cm	uk	2188.	24341
Arg845His	f6	KK	SAS	0	cm	uk	4.	24342
Ala848Gly	f6	LG	GLO	0	uk	uk	245156.	24343
Ala848Gly	f6	LG	EUR	0	uk	uk	72704.	24344
Ala848Gly	f6	LG	ASI	0	uk	uk	24800.	24345
Ala848Gly	f6	LG	AMR	0	uk	uk	11526.	24346
Ala848Gly	f6	LG	AFR	0	uk	uk	9760.	24347
Ala848Gly	f6	LG	OTH	0	uk	uk	910.	24348
Ala848Gly	f6	LG	GLO	0	uk	uk	2188.	24349
Ala848Gly	f6	LG	EUR	0	uk	uk	2072.	24350
Ala848Gly	f6	LG	SAS	0	uk	uk	4.	24351
Ala848Glu	f6	LE	GLO	0	hc	uk	245156.	24352
Ala848Glu	f6	LE	EUR	0	hc	uk	72704.	24353
Ala848Glu	f6	LE	ASI	0	hc	uk	24800.	24354
Ala848Glu	f6	LE	AMR	0	hc	uk	11526.	24355
Ala848Glu	f6	LE	AFR	0	hc	uk	9760.	24356
Ala848Glu	f6	LE	OTH	0	hc	uk	910.	24357
Ala848Glu	f6	LE	GLO	0	hc	uk	2188.	24358
Ala848Glu	f6	LE	EUR	0	hc	uk	2072.	24359
Ala848Glu	f6	LE	SAS	0	hc	uk	4.	24360
Ala848Glu	f6	LE	GLO	0	uk	uk	245156.	24361
Ala848Glu	f6	LE	EUR	0	uk	uk	72704.	24362
Ala848Glu	f6	LE	ASI	0	uk	uk	24800.	24363
Ala848Glu	f6	LE	AMR	0	uk	uk	11526.	24364
Ala848Glu	f6	LE	AFR	0	uk	uk	9760.	24365
Ala848Glu	f6	LE	OTH	0	uk	uk	910.	24366
Ala848Glu	f6	LE	GLO	0	uk	uk	2188.	24367
Ala848Glu	f6	LE	EUR	0	uk	uk	2072.	24368
Ala848Glu	f6	LE	SAS	0	uk	uk	4.	24369
Ala848Val	f6	LL	GLO	0	uk	uk	245156.	24370
Ala848Val	f6	LL	EUR	0	uk	uk	72704.	24371
Ala848Val	f6	LL	ASI	0	uk	uk	24800.	24372
Ala848Val	f6	LL	AMR	0	uk	uk	11526.	24373
Ala848Val	f6	LL	AFR	0	uk	uk	9760.	24374
Ala848Val	f6	LL	OTH	0	uk	uk	910.	24375
Ala848Val	f6	LL	GLO	0	uk	uk	2188.	24376
Ala848Val	f6	LL	EUR	0	uk	uk	2072.	24377
Ala848Val	f6	LL	SAS	0	uk	uk	4.	24378
Asn850Ile	f6	QL	GLO	0	uk	uk	246886.	24379
Asn850Ile	f6	QL	EUR	0	uk	uk	132376.	24380
Asn850Ile	f6	QL	ASI	0	uk	uk	48558.	24381
Asn850Ile	f6	QL	AMR	0	uk	uk	34474.	24382
Asn850Ile	f6	QL	AFR	0	uk	uk	15464.	24383
Asn850Ile	f6	QL	ASJ	0	uk	uk	9994.	24384
Asn850Ile	f6	QL	OTH	0	uk	uk	6020.	24385
Ala851Thr	f6	LT	GLO	0	uk	uk	371920.	24386
Ala851Thr	f6	LT	EUR	0	uk	uk	134036.	24387
Ala851Thr	f6	LT	ASI	0	uk	uk	48512.	24388
Ala851Thr	f6	LT	AMR	0	uk	uk	34452.	24389
Ala851Thr	f6	LT	AFR	0	uk	uk	15542.	24390
Ala851Thr	f6	LT	ASJ	0	uk	uk	9960.	24391
Ala851Thr	f6	LT	OTH	0	uk	uk	6034.	24392
Ala851Thr	f6	LT	GLO	0	uk	uk	2188.	24393
Ala851Thr	f6	LT	SAS	0	uk	uk	4.	24394
Met854Ile	f6	LL	GLO	1	uk	uk	486660.	24395
Met854Ile	f6	LL	EUR	0	uk	uk	132700.	24396
Met854Ile	f6	LL	ASI	0	uk	uk	71452.	24397
Met854Ile	f6	LL	AMR	0	uk	uk	45880.	24398
Met854Ile	f6	LL	AFR	0	uk	uk	25012.	24399
Met854Ile	f6	LL	ASJ	0	uk	uk	9878.	24400
Met854Ile	f6	LL	OTH	0	uk	uk	6852.	24401
Met854Ile	f6	LL	EUR	0	uk	uk	71500.	24402
Met854Ile	f6	LL	GLO	0	uk	uk	2188.	24403
Met854Ile	f6	LL	SAS	0	uk	uk	4.	24404
Met854Ile	f6	LL	GLO	1	hc	uk	486660.	24405
Met854Ile	f6	LL	EUR	0	hc	uk	132700.	24406
Met854Ile	f6	LL	ASI	0	hc	uk	71452.	24407
Met854Ile	f6	LL	AMR	0	hc	uk	45880.	24408
Met854Ile	f6	LL	AFR	0	hc	uk	25012.	24409
Met854Ile	f6	LL	ASJ	0	hc	uk	9878.	24410
Met854Ile	f6	LL	OTH	0	hc	uk	6852.	24411
Met854Ile	f6	LL	EUR	0	hc	uk	71500.	24412
Met854Ile	f6	LL	GLO	0	hc	uk	2188.	24413
Met854Ile	f6	LL	SAS	0	hc	uk	4.	24414
Met854Ile	f6	LL	GLO	1	cm	uk	486660.	24415
Met854Ile	f6	LL	EUR	0	cm	uk	132700.	24416
Met854Ile	f6	LL	ASI	0	cm	uk	71452.	24417
Met854Ile	f6	LL	AMR	0	cm	uk	45880.	24418
Met854Ile	f6	LL	AFR	0	cm	uk	25012.	24419
Met854Ile	f6	LL	ASJ	0	cm	uk	9878.	24420
Met854Ile	f6	LL	OTH	0	cm	uk	6852.	24421
Met854Ile	f6	LL	EUR	0	cm	uk	71500.	24422
Met854Ile	f6	LL	GLO	0	cm	uk	2188.	24423
Met854Ile	f6	LL	SAS	0	cm	uk	4.	24424
Pro16Ser	c0	PT	GLO	0	uk	uk	442978.	24425
Pro16Ser	c0	PT	EUR	0	uk	uk	126908.	24426
Pro16Ser	c0	PT	ASI	0	uk	uk	63566.	24427
Pro16Ser	c0	PT	AMR	0	uk	uk	42014.	24428
Pro16Ser	c0	PT	AFR	0	uk	uk	20348.	24429
Pro16Ser	c0	PT	ASJ	0	uk	uk	9444.	24430
Pro16Ser	c0	PT	OTH	0	uk	uk	6314.	24431
Pro16Ser	c0	PT	EUR	0	uk	uk	51000.	24432
Pro16Ser	c0	PT	GLO	0	uk	uk	2188.	24433
Pro16Ser	c0	PT	SAS	0	uk	uk	4.	24434
Pro16Ser	c0	PT	GLO	0	uk	uk	442978.	24435
Pro16Ser	c0	PT	EUR	0	uk	uk	126908.	24436
Pro16Ser	c0	PT	ASI	0	uk	uk	63566.	24437
Pro16Ser	c0	PT	AMR	0	uk	uk	42014.	24438
Pro16Ser	c0	PT	AFR	0	uk	uk	20348.	24439
Pro16Ser	c0	PT	ASJ	0	uk	uk	9444.	24440
Pro16Ser	c0	PT	OTH	0	uk	uk	6314.	24441
Pro16Ser	c0	PT	EUR	0	uk	uk	51000.	24442
Pro16Ser	c0	PT	GLO	0	uk	uk	2188.	24443
Pro16Ser	c0	PT	SAS	0	uk	uk	4.	24444
Val878Ile	f7	LL	GLO	0	uk	uk	125568.	24445
Val878Ile	f7	LL	GLO	0	uk	uk	2188.	24446
Val878Ile	f7	LL	EUR	0	uk	uk	2072.	24447
Val878Ile	f7	LL	AFR	0	uk	uk	82.	24448
Val878Ile	f7	LL	OTH	0	uk	uk	26.	24449
Val878Ile	f7	LL	SAS	0	uk	uk	4.	24450
Val878Ile	f7	LL	ASI	0	uk	uk	4.	24451
Glu32Lys	c0	EK	GLO	0	uk	lb	235666.	24452
Glu32Lys	c0	EK	AFM	0	uk	lb	32510.	24453
Glu32Lys	c0	EK	MEX	0	uk	lb	10810.	24454
Glu32Lys	c0	EK	ASI	0	uk	lb	8356.	24455
Glu32Lys	c0	EK	PRI	0	uk	lb	7918.	24456
Glu32Lys	c0	EK	NHI	0	uk	lb	4534.	24457
Glu32Lys	c0	EK	CUB	0	uk	lb	4230.	24458
Glu32Lys	c0	EK	DOM	0	uk	lb	3828.	24459
Glu32Lys	c0	EK	CEA	0	uk	lb	2450.	24460
Glu32Lys	c0	EK	SOA	0	uk	lb	1982.	24461
Glu32Lys	c0	EK	NAM	0	uk	lb	1260.	24462
Glu32Lys	c0	EK	SAS	0	uk	lb	856.	24463
Glu32Lys	c0	EK	EUR	0	uk	lb	21052.	24464
Glu32Lys	c0	EK	AFR	0	uk	lb	8804.	24465
Glu32Lys	c0	EK	EAS	0	uk	lb	1560.	24466
Glu32Lys	c0	EK	OTH	0	uk	lb	1170.	24467
Glu32Lys	c0	EK	AMR	0	uk	lb	848.	24468
Glu32Lys	c0	EK	ASJ	0	uk	lb	290.	24469
Glu32Lys	c0	EK	GLO	0	uk	lb	2370.	24470
Glu32Lys	c0	EK	SAS	0	uk	lb	10.	24471
Glu32Lys	c0	EK	GLO	0	uk	lb	235666.	24472
Glu32Lys	c0	EK	AFM	0	uk	lb	32510.	24473
Glu32Lys	c0	EK	MEX	0	uk	lb	10810.	24474
Glu32Lys	c0	EK	ASI	0	uk	lb	8356.	24475
Glu32Lys	c0	EK	PRI	0	uk	lb	7918.	24476
Glu32Lys	c0	EK	NHI	0	uk	lb	4534.	24477
Glu32Lys	c0	EK	CUB	0	uk	lb	4230.	24478
Glu32Lys	c0	EK	DOM	0	uk	lb	3828.	24479
Glu32Lys	c0	EK	CEA	0	uk	lb	2450.	24480
Glu32Lys	c0	EK	SOA	0	uk	lb	1982.	24481
Glu32Lys	c0	EK	NAM	0	uk	lb	1260.	24482
Glu32Lys	c0	EK	SAS	0	uk	lb	856.	24483
Glu32Lys	c0	EK	EUR	0	uk	lb	21052.	24484
Glu32Lys	c0	EK	AFR	0	uk	lb	8804.	24485
Glu32Lys	c0	EK	EAS	0	uk	lb	1560.	24486
Glu32Lys	c0	EK	OTH	0	uk	lb	1170.	24487
Glu32Lys	c0	EK	AMR	0	uk	lb	848.	24488
Glu32Lys	c0	EK	ASJ	0	uk	lb	290.	24489
Glu32Lys	c0	EK	GLO	0	uk	lb	2370.	24490
Glu32Lys	c0	EK	SAS	0	uk	lb	10.	24491
Glu32Gln	c0	EQ	GLO	0	uk	uk	235666.	24492
Glu32Gln	c0	EQ	AFM	0	uk	uk	32510.	24493
Glu32Gln	c0	EQ	MEX	0	uk	uk	10810.	24494
Glu32Gln	c0	EQ	ASI	0	uk	uk	8356.	24495
Glu32Gln	c0	EQ	PRI	0	uk	uk	7918.	24496
Glu32Gln	c0	EQ	NHI	0	uk	uk	4534.	24497
Glu32Gln	c0	EQ	CUB	0	uk	uk	4230.	24498
Glu32Gln	c0	EQ	DOM	0	uk	uk	3828.	24499
Glu32Gln	c0	EQ	CEA	0	uk	uk	2450.	24500
Glu32Gln	c0	EQ	SOA	0	uk	uk	1982.	24501
Glu32Gln	c0	EQ	NAM	0	uk	uk	1260.	24502
Glu32Gln	c0	EQ	SAS	0	uk	uk	856.	24503
Glu32Gln	c0	EQ	EUR	0	uk	uk	21052.	24504
Glu32Gln	c0	EQ	AFR	0	uk	uk	8804.	24505
Glu32Gln	c0	EQ	EAS	0	uk	uk	1560.	24506
Glu32Gln	c0	EQ	OTH	0	uk	uk	1170.	24507
Glu32Gln	c0	EQ	AMR	0	uk	uk	848.	24508
Glu32Gln	c0	EQ	ASJ	0	uk	uk	290.	24509
Glu32Gln	c0	EQ	GLO	0	uk	uk	2370.	24510
Glu32Gln	c0	EQ	SAS	0	uk	uk	10.	24511
Ala950Val	f7	LL	GLO	0	uk	uk	369484.	24512
Ala950Val	f7	LL	EUR	0	uk	uk	139888.	24513
Ala950Val	f7	LL	ASI	0	uk	uk	47730.	24514
Ala950Val	f7	LL	AMR	0	uk	uk	33894.	24515
Ala950Val	f7	LL	AFR	0	uk	uk	15566.	24516
Ala950Val	f7	LL	ASJ	0	uk	uk	9838.	24517
Ala950Val	f7	LL	OTH	0	uk	uk	8172.	24518
Ala950Val	f7	LL	GLO	0	uk	uk	11176.	24519
Ala950Val	f7	LL	SAS	0	uk	uk	4.	24520
Ala950Val	f7	LL	GLO	0	cp	uk	369484.	24521
Ala950Val	f7	LL	EUR	0	cp	uk	139888.	24522
Ala950Val	f7	LL	ASI	0	cp	uk	47730.	24523
Ala950Val	f7	LL	AMR	0	cp	uk	33894.	24524
Ala950Val	f7	LL	AFR	0	cp	uk	15566.	24525
Ala950Val	f7	LL	ASJ	0	cp	uk	9838.	24526
Ala950Val	f7	LL	OTH	0	cp	uk	8172.	24527
Ala950Val	f7	LL	GLO	0	cp	uk	11176.	24528
Ala950Val	f7	LL	SAS	0	cp	uk	4.	24529
Ala950Glu	f7	LE	GLO	0	uk	uk	369484.	24530
Ala950Glu	f7	LE	EUR	0	uk	uk	139888.	24531
Ala950Glu	f7	LE	ASI	0	uk	uk	47730.	24532
Ala950Glu	f7	LE	AMR	0	uk	uk	33894.	24533
Ala950Glu	f7	LE	AFR	0	uk	uk	15566.	24534
Ala950Glu	f7	LE	ASJ	0	uk	uk	9838.	24535
Ala950Glu	f7	LE	OTH	0	uk	uk	8172.	24536
Ala950Glu	f7	LE	GLO	0	uk	uk	11176.	24537
Ala950Glu	f7	LE	SAS	0	uk	uk	4.	24538
Glu966Val	f7	EL	OTH	0	uk	uk	UKN	24539
Gly77Glu	c0	GE	GLO	0	uk	lp	31398.	24540
Gly77Glu	c0	GE	EUR	0	uk	lp	18900.	24541
Gly77Glu	c0	GE	AFR	0	uk	lp	8714.	24542
Gly77Glu	c0	GE	EAS	0	uk	lp	1560.	24543
Gly77Glu	c0	GE	OTH	0	uk	lp	1086.	24544
Gly77Glu	c0	GE	AMR	0	uk	lp	848.	24545
Gly77Glu	c0	GE	ASJ	0	uk	lp	290.	24546
Gly77Val	c0	GL	GLO	0	uk	uk	31398.	24547
Gly77Val	c0	GL	EUR	0	uk	uk	18900.	24548
Gly77Val	c0	GL	AFR	0	uk	uk	8714.	24549
Gly77Val	c0	GL	EAS	0	uk	uk	1560.	24550
Gly77Val	c0	GL	OTH	0	uk	uk	1086.	24551
Gly77Val	c0	GL	AMR	0	uk	uk	848.	24552
Gly77Val	c0	GL	ASJ	0	uk	uk	290.	24553
Tyr79Asn	c0	YQ	OTH	0	uk	lp	UKN	24554
Gln981Pro	c8	QP	OTH	0	uk	lp	UKN	24555
Gln981Pro	c8	QP	OTH	0	uk	uk	UKN	24556
Val88Asp	c0	LE	GLO	0	uk	uk	125568.	24557
Val88Asp	c0	LE	GLO	0	uk	uk	2188.	24558
Val88Asp	c0	LE	EUR	0	uk	uk	2072.	24559
Val88Asp	c0	LE	AFR	0	uk	uk	82.	24560
Val88Asp	c0	LE	OTH	0	uk	uk	26.	24561
Val88Asp	c0	LE	SAS	0	uk	uk	4.	24562
Val88Asp	c0	LE	ASI	0	uk	uk	4.	24563
Trp1007Arg	c8	LK	OTH	0	uk	lp	UKN	24564
Trp1007Arg	c8	LK	OTH	0	uk	uk	UKN	24565
Ile1029Asn	c8	LQ	OTH	0	uk	uk	UKN	24566
Leu1030Pro	c8	LP	OTH	0	uk	uk	UKN	24567
Met1052Val	c8	LL	GLO	0	uk	uk	518010.	24568
Met1052Val	c8	LL	EUR	0	uk	uk	147204.	24569
Met1052Val	c8	LL	ASI	0	uk	uk	73638.	24570
Met1052Val	c8	LL	AMR	0	uk	uk	46878.	24571
Met1052Val	c8	LL	AFR	0	uk	uk	34016.	24572
Met1052Val	c8	LL	ASJ	0	uk	uk	10340.	24573
Met1052Val	c8	LL	OTH	0	uk	uk	8006.	24574
Met1052Val	c8	LL	EUR	0	uk	uk	72984.	24575
Met1052Val	c8	LL	EAS	0	uk	uk	1560.	24576
Met1052Val	c8	LL	GLO	0	uk	uk	2188.	24577
Met1052Val	c8	LL	SAS	0	uk	uk	4.	24578
Val1102Glu	f9	LE	OTH	0	uk	lp	UKN	24579
Gln1103Pro	f9	QP	OTH	0	uk	uk	UKN	24580
Pro1181Ala	cx	PL	GLO	0	uk	lp	373680.	24581
Pro1181Ala	cx	PL	EUR	0	uk	lp	135836.	24582
Pro1181Ala	cx	PL	ASI	0	uk	lp	48524.	24583
Pro1181Ala	cx	PL	AMR	0	uk	lp	34410.	24584
Pro1181Ala	cx	PL	AFR	0	uk	lp	15442.	24585
Pro1181Ala	cx	PL	ASJ	0	uk	lp	10026.	24586
Pro1181Ala	cx	PL	OTH	0	uk	lp	6058.	24587
Pro1181Ala	cx	PL	GLO	0	uk	lp	2188.	24588
Pro1181Ala	cx	PL	SAS	0	uk	lp	4.	24589
Ala1194Val	cx	LL	GLO	0	uk	lp	494440.	24590
Ala1194Val	cx	LL	EUR	0	uk	lp	136434.	24591
Ala1194Val	cx	LL	ASI	0	uk	lp	73576.	24592
Ala1194Val	cx	LL	AMR	0	uk	lp	45996.	24593
Ala1194Val	cx	LL	AFR	0	uk	lp	25250.	24594
Ala1194Val	cx	LL	ASJ	0	uk	lp	10056.	24595
Ala1194Val	cx	LL	OTH	0	uk	lp	6964.	24596
Ala1194Val	cx	LL	EUR	0	uk	lp	72780.	24597
Ala1194Val	cx	LL	GLO	0	uk	lp	2188.	24598
Ala1194Val	cx	LL	SAS	0	uk	lp	4.	24599
Ala1194Val	cx	LL	GLO	0	uk	uk	494440.	24600
Ala1194Val	cx	LL	EUR	0	uk	uk	136434.	24601
Ala1194Val	cx	LL	ASI	0	uk	uk	73576.	24602
Ala1194Val	cx	LL	AMR	0	uk	uk	45996.	24603
Ala1194Val	cx	LL	AFR	0	uk	uk	25250.	24604
Ala1194Val	cx	LL	ASJ	0	uk	uk	10056.	24605
Ala1194Val	cx	LL	OTH	0	uk	uk	6964.	24606
Ala1194Val	cx	LL	EUR	0	uk	uk	72780.	24607
Ala1194Val	cx	LL	GLO	0	uk	uk	2188.	24608
Ala1194Val	cx	LL	SAS	0	uk	uk	4.	24609
Ala1194Val	cx	LL	GLO	0	hc	uk	494440.	24610
Ala1194Val	cx	LL	EUR	0	hc	uk	136434.	24611
Ala1194Val	cx	LL	ASI	0	hc	uk	73576.	24612
Ala1194Val	cx	LL	AMR	0	hc	uk	45996.	24613
Ala1194Val	cx	LL	AFR	0	hc	uk	25250.	24614
Ala1194Val	cx	LL	ASJ	0	hc	uk	10056.	24615
Ala1194Val	cx	LL	OTH	0	hc	uk	6964.	24616
Ala1194Val	cx	LL	EUR	0	hc	uk	72780.	24617
Ala1194Val	cx	LL	GLO	0	hc	uk	2188.	24618
Ala1194Val	cx	LL	SAS	0	hc	uk	4.	24619
Gly1195Val	cx	GL	GLO	0	uk	lp	125568.	24620
Gly1195Val	cx	GL	GLO	0	uk	lp	2188.	24621
Gly1195Val	cx	GL	EUR	0	uk	lp	2072.	24622
Gly1195Val	cx	GL	AFR	0	uk	lp	82.	24623
Gly1195Val	cx	GL	OTH	0	uk	lp	26.	24624
Gly1195Val	cx	GL	SAS	0	uk	lp	4.	24625
Gly1195Val	cx	GL	ASI	0	uk	lp	4.	24626
Gly1195Val	cx	GL	GLO	0	uk	uk	125568.	24627
Gly1195Val	cx	GL	GLO	0	uk	uk	2188.	24628
Gly1195Val	cx	GL	EUR	0	uk	uk	2072.	24629
Gly1195Val	cx	GL	AFR	0	uk	uk	82.	24630
Gly1195Val	cx	GL	OTH	0	uk	uk	26.	24631
Gly1195Val	cx	GL	SAS	0	uk	uk	4.	24632
Gly1195Val	cx	GL	ASI	0	uk	uk	4.	24633
Gly1195Asp	cx	GE	GLO	0	hc	uk	125568.	24634
Gly1195Asp	cx	GE	GLO	0	hc	uk	2188.	24635
Gly1195Asp	cx	GE	EUR	0	hc	uk	2072.	24636
Gly1195Asp	cx	GE	AFR	0	hc	uk	82.	24637
Gly1195Asp	cx	GE	OTH	0	hc	uk	26.	24638
Gly1195Asp	cx	GE	SAS	0	hc	uk	4.	24639
Gly1195Asp	cx	GE	ASI	0	hc	uk	4.	24640
Gly1195Ala	cx	GL	GLO	0	uk	uk	125568.	24641
Gly1195Ala	cx	GL	GLO	0	uk	uk	2188.	24642
Gly1195Ala	cx	GL	EUR	0	uk	uk	2072.	24643
Gly1195Ala	cx	GL	AFR	0	uk	uk	82.	24644
Gly1195Ala	cx	GL	OTH	0	uk	uk	26.	24645
Gly1195Ala	cx	GL	SAS	0	uk	uk	4.	24646
Gly1195Ala	cx	GL	ASI	0	uk	uk	4.	24647
Arg1205Gln	cx	KQ	GLO	0	uk	uk	603386.	24648
Arg1205Gln	cx	KQ	EUR	0	uk	uk	154898.	24649
Arg1205Gln	cx	KQ	ASI	0	uk	uk	81416.	24650
Arg1205Gln	cx	KQ	AMR	0	uk	uk	46804.	24651
Arg1205Gln	cx	KQ	AFR	0	uk	uk	34036.	24652
Arg1205Gln	cx	KQ	ASJ	0	uk	uk	10284.	24653
Arg1205Gln	cx	KQ	OTH	0	uk	uk	8078.	24654
Arg1205Gln	cx	KQ	EUR	0	uk	uk	72722.	24655
Arg1205Gln	cx	KQ	AFM	0	uk	uk	32514.	24656
Arg1205Gln	cx	KQ	MEX	0	uk	uk	10810.	24657
Arg1205Gln	cx	KQ	PRI	0	uk	uk	7916.	24658
Arg1205Gln	cx	KQ	NHI	0	uk	uk	4532.	24659
Arg1205Gln	cx	KQ	CUB	0	uk	uk	4230.	24660
Arg1205Gln	cx	KQ	DOM	0	uk	uk	3828.	24661
Arg1205Gln	cx	KQ	CEA	0	uk	uk	2450.	24662
Arg1205Gln	cx	KQ	SOA	0	uk	uk	1982.	24663
Arg1205Gln	cx	KQ	NAM	0	uk	uk	1260.	24664
Arg1205Gln	cx	KQ	SAS	0	uk	uk	856.	24665
Arg1205Gln	cx	KQ	EAS	0	uk	uk	1560.	24666
Arg1205Gln	cx	KQ	GLO	0	uk	uk	2368.	24667
Arg1205Gln	cx	KQ	SAS	0	uk	uk	10.	24668
Arg1205Gln	cx	KQ	SPC	0	uk	uk	534.	24669
Arg1205Gln	cx	KQ	GLO	0	hc	uk	603386.	24670
Arg1205Gln	cx	KQ	EUR	0	hc	uk	154898.	24671
Arg1205Gln	cx	KQ	ASI	0	hc	uk	81416.	24672
Arg1205Gln	cx	KQ	AMR	0	hc	uk	46804.	24673
Arg1205Gln	cx	KQ	AFR	0	hc	uk	34036.	24674
Arg1205Gln	cx	KQ	ASJ	0	hc	uk	10284.	24675
Arg1205Gln	cx	KQ	OTH	0	hc	uk	8078.	24676
Arg1205Gln	cx	KQ	EUR	0	hc	uk	72722.	24677
Arg1205Gln	cx	KQ	AFM	0	hc	uk	32514.	24678
Arg1205Gln	cx	KQ	MEX	0	hc	uk	10810.	24679
Arg1205Gln	cx	KQ	PRI	0	hc	uk	7916.	24680
Arg1205Gln	cx	KQ	NHI	0	hc	uk	4532.	24681
Arg1205Gln	cx	KQ	CUB	0	hc	uk	4230.	24682
Arg1205Gln	cx	KQ	DOM	0	hc	uk	3828.	24683
Arg1205Gln	cx	KQ	CEA	0	hc	uk	2450.	24684
Arg1205Gln	cx	KQ	SOA	0	hc	uk	1982.	24685
Arg1205Gln	cx	KQ	NAM	0	hc	uk	1260.	24686
Arg1205Gln	cx	KQ	SAS	0	hc	uk	856.	24687
Arg1205Gln	cx	KQ	EAS	0	hc	uk	1560.	24688
Arg1205Gln	cx	KQ	GLO	0	hc	uk	2368.	24689
Arg1205Gln	cx	KQ	SAS	0	hc	uk	10.	24690
Arg1205Gln	cx	KQ	SPC	0	hc	uk	534.	24691
Arg1205Gln	cx	KQ	GLO	0	pu	uk	603386.	24692
Arg1205Gln	cx	KQ	EUR	0	pu	uk	154898.	24693
Arg1205Gln	cx	KQ	ASI	0	pu	uk	81416.	24694
Arg1205Gln	cx	KQ	AMR	0	pu	uk	46804.	24695
Arg1205Gln	cx	KQ	AFR	0	pu	uk	34036.	24696
Arg1205Gln	cx	KQ	ASJ	0	pu	uk	10284.	24697
Arg1205Gln	cx	KQ	OTH	0	pu	uk	8078.	24698
Arg1205Gln	cx	KQ	EUR	0	pu	uk	72722.	24699
Arg1205Gln	cx	KQ	AFM	0	pu	uk	32514.	24700
Arg1205Gln	cx	KQ	MEX	0	pu	uk	10810.	24701
Arg1205Gln	cx	KQ	PRI	0	pu	uk	7916.	24702
Arg1205Gln	cx	KQ	NHI	0	pu	uk	4532.	24703
Arg1205Gln	cx	KQ	CUB	0	pu	uk	4230.	24704
Arg1205Gln	cx	KQ	DOM	0	pu	uk	3828.	24705
Arg1205Gln	cx	KQ	CEA	0	pu	uk	2450.	24706
Arg1205Gln	cx	KQ	SOA	0	pu	uk	1982.	24707
Arg1205Gln	cx	KQ	NAM	0	pu	uk	1260.	24708
Arg1205Gln	cx	KQ	SAS	0	pu	uk	856.	24709
Arg1205Gln	cx	KQ	EAS	0	pu	uk	1560.	24710
Arg1205Gln	cx	KQ	GLO	0	pu	uk	2368.	24711
Arg1205Gln	cx	KQ	SAS	0	pu	uk	10.	24712
Arg1205Gln	cx	KQ	SPC	0	pu	uk	534.	24713
Arg1205Gln	cx	KQ	GLO	0	cp	uk	603386.	24714
Arg1205Gln	cx	KQ	EUR	0	cp	uk	154898.	24715
Arg1205Gln	cx	KQ	ASI	0	cp	uk	81416.	24716
Arg1205Gln	cx	KQ	AMR	0	cp	uk	46804.	24717
Arg1205Gln	cx	KQ	AFR	0	cp	uk	34036.	24718
Arg1205Gln	cx	KQ	ASJ	0	cp	uk	10284.	24719
Arg1205Gln	cx	KQ	OTH	0	cp	uk	8078.	24720
Arg1205Gln	cx	KQ	EUR	0	cp	uk	72722.	24721
Arg1205Gln	cx	KQ	AFM	0	cp	uk	32514.	24722
Arg1205Gln	cx	KQ	MEX	0	cp	uk	10810.	24723
Arg1205Gln	cx	KQ	PRI	0	cp	uk	7916.	24724
Arg1205Gln	cx	KQ	NHI	0	cp	uk	4532.	24725
Arg1205Gln	cx	KQ	CUB	0	cp	uk	4230.	24726
Arg1205Gln	cx	KQ	DOM	0	cp	uk	3828.	24727
Arg1205Gln	cx	KQ	CEA	0	cp	uk	2450.	24728
Arg1205Gln	cx	KQ	SOA	0	cp	uk	1982.	24729
Arg1205Gln	cx	KQ	NAM	0	cp	uk	1260.	24730
Arg1205Gln	cx	KQ	SAS	0	cp	uk	856.	24731
Arg1205Gln	cx	KQ	EAS	0	cp	uk	1560.	24732
Arg1205Gln	cx	KQ	GLO	0	cp	uk	2368.	24733
Arg1205Gln	cx	KQ	SAS	0	cp	uk	10.	24734
Arg1205Gln	cx	KQ	SPC	0	cp	uk	534.	24735
Arg1205Gln	cx	KQ	GLO	0	cm	uk	603386.	24736
Arg1205Gln	cx	KQ	EUR	0	cm	uk	154898.	24737
Arg1205Gln	cx	KQ	ASI	0	cm	uk	81416.	24738
Arg1205Gln	cx	KQ	AMR	0	cm	uk	46804.	24739
Arg1205Gln	cx	KQ	AFR	0	cm	uk	34036.	24740
Arg1205Gln	cx	KQ	ASJ	0	cm	uk	10284.	24741
Arg1205Gln	cx	KQ	OTH	0	cm	uk	8078.	24742
Arg1205Gln	cx	KQ	EUR	0	cm	uk	72722.	24743
Arg1205Gln	cx	KQ	AFM	0	cm	uk	32514.	24744
Arg1205Gln	cx	KQ	MEX	0	cm	uk	10810.	24745
Arg1205Gln	cx	KQ	PRI	0	cm	uk	7916.	24746
Arg1205Gln	cx	KQ	NHI	0	cm	uk	4532.	24747
Arg1205Gln	cx	KQ	CUB	0	cm	uk	4230.	24748
Arg1205Gln	cx	KQ	DOM	0	cm	uk	3828.	24749
Arg1205Gln	cx	KQ	CEA	0	cm	uk	2450.	24750
Arg1205Gln	cx	KQ	SOA	0	cm	uk	1982.	24751
Arg1205Gln	cx	KQ	NAM	0	cm	uk	1260.	24752
Arg1205Gln	cx	KQ	SAS	0	cm	uk	856.	24753
Arg1205Gln	cx	KQ	EAS	0	cm	uk	1560.	24754
Arg1205Gln	cx	KQ	GLO	0	cm	uk	2368.	24755
Arg1205Gln	cx	KQ	SAS	0	cm	uk	10.	24756
Arg1205Gln	cx	KQ	SPC	0	cm	uk	534.	24757
Arg1205Pro	cx	KP	GLO	0	uk	uk	603386.	24758
Arg1205Pro	cx	KP	EUR	0	uk	uk	154898.	24759
Arg1205Pro	cx	KP	ASI	0	uk	uk	81416.	24760
Arg1205Pro	cx	KP	AMR	0	uk	uk	46804.	24761
Arg1205Pro	cx	KP	AFR	0	uk	uk	34036.	24762
Arg1205Pro	cx	KP	ASJ	0	uk	uk	10284.	24763
Arg1205Pro	cx	KP	OTH	0	uk	uk	8078.	24764
Arg1205Pro	cx	KP	EUR	0	uk	uk	72722.	24765
Arg1205Pro	cx	KP	AFM	0	uk	uk	32514.	24766
Arg1205Pro	cx	KP	MEX	0	uk	uk	10810.	24767
Arg1205Pro	cx	KP	PRI	0	uk	uk	7916.	24768
Arg1205Pro	cx	KP	NHI	0	uk	uk	4532.	24769
Arg1205Pro	cx	KP	CUB	0	uk	uk	4230.	24770
Arg1205Pro	cx	KP	DOM	0	uk	uk	3828.	24771
Arg1205Pro	cx	KP	CEA	0	uk	uk	2450.	24772
Arg1205Pro	cx	KP	SOA	0	uk	uk	1982.	24773
Arg1205Pro	cx	KP	NAM	0	uk	uk	1260.	24774
Arg1205Pro	cx	KP	SAS	0	uk	uk	856.	24775
Arg1205Pro	cx	KP	EAS	0	uk	uk	1560.	24776
Arg1205Pro	cx	KP	GLO	0	uk	uk	2368.	24777
Arg1205Pro	cx	KP	SAS	0	uk	uk	10.	24778
Arg1205Pro	cx	KP	SPC	0	uk	uk	534.	24779
Phe1227Ile	cx	LL	OTH	0	uk	uk	UKN	24780
Tyr1251His	cx	YK	OTH	0	uk	uk	UKN	24781
Tyr1251His	cx	YK	OTH	0	uk	uk	UKN	24782
Tyr1251Cys	cx	YC	OTH	0	uk	uk	UKN	24783
Asn1257Lys	cx	QK	OTH	0	uk	uk	UKN	24784
Asn1257Lys	cx	QK	OTH	0	hc	lp	UKN	24785
Asn1257Lys	cx	QK	OTH	0	uk	uk	UKN	24786
Asn1257Lys	cx	QK	OTH	0	dc	lp	UKN	24787
Leu1258Ser	cx	LT	GLO	0	hc	uk	125568.	24802
Leu1258Ser	cx	LT	GLO	0	hc	uk	2188.	24803
Leu1258Ser	cx	LT	EUR	0	hc	uk	2072.	24804
Leu1258Ser	cx	LT	AFR	0	hc	uk	82.	24805
Leu1258Ser	cx	LT	OTH	0	hc	uk	26.	24806
Leu1258Ser	cx	LT	SAS	0	hc	uk	4.	24807
Leu1258Ser	cx	LT	ASI	0	hc	uk	4.	24808
Gly1260Asp	cx	GE	GLO	0	uk	uk	31400.	24809
Gly1260Asp	cx	GE	EUR	0	uk	uk	18900.	24810
Gly1260Asp	cx	GE	AFR	0	uk	uk	8716.	24811
Gly1260Asp	cx	GE	EAS	0	uk	uk	1558.	24812
Gly1260Asp	cx	GE	OTH	0	uk	uk	1088.	24813
Gly1260Asp	cx	GE	AMR	0	uk	uk	848.	24814
Gly1260Asp	cx	GE	ASJ	0	uk	uk	290.	24815
Gly1260Asp	cx	GE	GLO	0	hc	uk	31400.	24816
Gly1260Asp	cx	GE	EUR	0	hc	uk	18900.	24817
Gly1260Asp	cx	GE	AFR	0	hc	uk	8716.	24818
Gly1260Asp	cx	GE	EAS	0	hc	uk	1558.	24819
Gly1260Asp	cx	GE	OTH	0	hc	uk	1088.	24820
Gly1260Asp	cx	GE	AMR	0	hc	uk	848.	24821
Gly1260Asp	cx	GE	ASJ	0	hc	uk	290.	24822
Glu1265Val	cx	EL	OTH	0	uk	uk	UKN	24823
Cys1266Arg	cx	CK	OTH	0	uk	uk	UKN	24824
Cys1266Arg	cx	CK	OTH	0	cp	uk	UKN	24825
Val1272Met	cx	LL	OTH	0	uk	lp	UKN	24826
Pro102Leu	pr	PL	GLO	0	uk	uk	252190.	24827
Pro102Leu	pr	PL	EUR	0	uk	uk	63400.	24828
Pro102Leu	pr	PL	ASI	0	uk	uk	30094.	24829
Pro102Leu	pr	PL	AMR	0	uk	uk	10056.	24830
Pro102Leu	pr	PL	ASJ	0	uk	uk	5724.	24831
Pro102Leu	pr	PL	AFR	0	uk	uk	7700.	24832
Pro102Leu	pr	PL	OTH	0	uk	uk	3008.	24833
Pro102Leu	pr	PL	EUR	0	uk	uk	8824.	24834
Pro102Leu	pr	PL	GLO	0	uk	uk	2188.	24835
Pro102Leu	pr	PL	SAS	0	uk	uk	4.	24836
Pro102Leu	pr	PL	GLO	0	hc	uk	252190.	24837
Pro102Leu	pr	PL	EUR	0	hc	uk	63400.	24838
Pro102Leu	pr	PL	ASI	0	hc	uk	30094.	24839
Pro102Leu	pr	PL	AMR	0	hc	uk	10056.	24840
Pro102Leu	pr	PL	ASJ	0	hc	uk	5724.	24841
Pro102Leu	pr	PL	AFR	0	hc	uk	7700.	24842
Pro102Leu	pr	PL	OTH	0	hc	uk	3008.	24843
Pro102Leu	pr	PL	EUR	0	hc	uk	8824.	24844
Pro102Leu	pr	PL	GLO	0	hc	uk	2188.	24845
Pro102Leu	pr	PL	SAS	0	hc	uk	4.	24846
Pro102Leu	pr	PL	GLO	0	cm	uk	252190.	24847
Pro102Leu	pr	PL	EUR	0	cm	uk	63400.	24848
Pro102Leu	pr	PL	ASI	0	cm	uk	30094.	24849
Pro102Leu	pr	PL	AMR	0	cm	uk	10056.	24850
Pro102Leu	pr	PL	ASJ	0	cm	uk	5724.	24851
Pro102Leu	pr	PL	AFR	0	cm	uk	7700.	24852
Pro102Leu	pr	PL	OTH	0	cm	uk	3008.	24853
Pro102Leu	pr	PL	EUR	0	cm	uk	8824.	24854
Pro102Leu	pr	PL	GLO	0	cm	uk	2188.	24855
Pro102Leu	pr	PL	SAS	0	cm	uk	4.	24856
Pro102Leu	pr	PL	GLO	0	h4	uk	252190.	24857
Pro102Leu	pr	PL	EUR	0	h4	uk	63400.	24858
Pro102Leu	pr	PL	ASI	0	h4	uk	30094.	24859
Pro102Leu	pr	PL	AMR	0	h4	uk	10056.	24860
Pro102Leu	pr	PL	ASJ	0	h4	uk	5724.	24861
Pro102Leu	pr	PL	AFR	0	h4	uk	7700.	24862
Pro102Leu	pr	PL	OTH	0	h4	uk	3008.	24863
Pro102Leu	pr	PL	EUR	0	h4	uk	8824.	24864
Pro102Leu	pr	PL	GLO	0	h4	uk	2188.	24865
Pro102Leu	pr	PL	SAS	0	h4	uk	4.	24866
Ala113Asp	pr	LE	OTH	0	uk	uk	UKN	24867
Thr114Ala	pr	TL	GLO	0	uk	uk	125568.	24868
Thr114Ala	pr	TL	GLO	0	uk	uk	2188.	24869
Thr114Ala	pr	TL	EUR	0	uk	uk	2072.	24870
Thr114Ala	pr	TL	AFR	0	uk	uk	82.	24871
Thr114Ala	pr	TL	OTH	0	uk	uk	26.	24872
Thr114Ala	pr	TL	SAS	0	uk	uk	4.	24873
Thr114Ala	pr	TL	ASI	0	uk	uk	4.	24874
Thr114Ala	pr	TL	GLO	0	uk	uk	125568.	24875
Thr114Ala	pr	TL	GLO	0	uk	uk	2188.	24876
Thr114Ala	pr	TL	EUR	0	uk	uk	2072.	24877
Thr114Ala	pr	TL	AFR	0	uk	uk	82.	24878
Thr114Ala	pr	TL	OTH	0	uk	uk	26.	24879
Thr114Ala	pr	TL	SAS	0	uk	uk	4.	24880
Thr114Ala	pr	TL	ASI	0	uk	uk	4.	24881
Gly136Arg	pr	GK	GLO	0	uk	uk	167850.	24882
Gly136Arg	pr	GK	EUR	0	uk	uk	88470.	24883
Gly136Arg	pr	GK	ASI	0	uk	uk	34496.	24884
Gly136Arg	pr	GK	AMR	0	uk	uk	22838.	24885
Gly136Arg	pr	GK	AFR	0	uk	uk	9358.	24886
Gly136Arg	pr	GK	ASJ	0	uk	uk	8226.	24887
Gly136Arg	pr	GK	OTH	0	uk	uk	4462.	24888
Gly136Arg	pr	GK	GLO	0	hc	uk	167850.	24889
Gly136Arg	pr	GK	EUR	0	hc	uk	88470.	24890
Gly136Arg	pr	GK	ASI	0	hc	uk	34496.	24891
Gly136Arg	pr	GK	AMR	0	hc	uk	22838.	24892
Gly136Arg	pr	GK	AFR	0	hc	uk	9358.	24893
Gly136Arg	pr	GK	ASJ	0	hc	uk	8226.	24894
Gly136Arg	pr	GK	OTH	0	hc	uk	4462.	24895
Gly136Arg	pr	GK	GLO	0	uk	uk	167850.	24896
Gly136Arg	pr	GK	EUR	0	uk	uk	88470.	24897
Gly136Arg	pr	GK	ASI	0	uk	uk	34496.	24898
Gly136Arg	pr	GK	AMR	0	uk	uk	22838.	24899
Gly136Arg	pr	GK	AFR	0	uk	uk	9358.	24900
Gly136Arg	pr	GK	ASJ	0	uk	uk	8226.	24901
Gly136Arg	pr	GK	OTH	0	uk	uk	4462.	24902
Ala140Pro	pr	LP	GLO	0	uk	lb	125568.	24903
Ala140Pro	pr	LP	GLO	0	uk	lb	2188.	24904
Ala140Pro	pr	LP	EUR	0	uk	lb	2072.	24905
Ala140Pro	pr	LP	AFR	0	uk	lb	82.	24906
Ala140Pro	pr	LP	OTH	0	uk	lb	26.	24907
Ala140Pro	pr	LP	SAS	0	uk	lb	4.	24908
Ala140Pro	pr	LP	ASI	0	uk	lb	4.	24909
Ala140Pro	pr	LP	GLO	0	hc	uk	125568.	24910
Ala140Pro	pr	LP	GLO	0	hc	uk	2188.	24911
Ala140Pro	pr	LP	EUR	0	hc	uk	2072.	24912
Ala140Pro	pr	LP	AFR	0	hc	uk	82.	24913
Ala140Pro	pr	LP	OTH	0	hc	uk	26.	24914
Ala140Pro	pr	LP	SAS	0	hc	uk	4.	24915
Ala140Pro	pr	LP	ASI	0	hc	uk	4.	24916
Pro147Leu	pr	PL	GLO	0	uk	lb	349466.	24917
Pro147Leu	pr	PL	EUR	0	uk	lb	106202.	24918
Pro147Leu	pr	PL	ASI	0	uk	lb	44212.	24919
Pro147Leu	pr	PL	AMR	0	uk	lb	27352.	24920
Pro147Leu	pr	PL	AFR	0	uk	lb	20184.	24921
Pro147Leu	pr	PL	ASJ	0	uk	lb	8974.	24922
Pro147Leu	pr	PL	OTH	0	uk	lb	5962.	24923
Pro147Leu	pr	PL	EAS	0	uk	lb	1560.	24924
Pro147Leu	pr	PL	EUR	0	uk	lb	11636.	24925
Pro147Leu	pr	PL	EST	0	uk	lb	4480.	24926
Pro147Leu	pr	PL	GLO	0	uk	lb	2188.	24927
Pro147Leu	pr	PL	SAS	0	uk	lb	4.	24928
Pro147Leu	pr	PL	GLO	0	uk	be	349466.	24929
Pro147Leu	pr	PL	EUR	0	uk	be	106202.	24930
Pro147Leu	pr	PL	ASI	0	uk	be	44212.	24931
Pro147Leu	pr	PL	AMR	0	uk	be	27352.	24932
Pro147Leu	pr	PL	AFR	0	uk	be	20184.	24933
Pro147Leu	pr	PL	ASJ	0	uk	be	8974.	24934
Pro147Leu	pr	PL	OTH	0	uk	be	5962.	24935
Pro147Leu	pr	PL	EAS	0	uk	be	1560.	24936
Pro147Leu	pr	PL	EUR	0	uk	be	11636.	24937
Pro147Leu	pr	PL	EST	0	uk	be	4480.	24938
Pro147Leu	pr	PL	GLO	0	uk	be	2188.	24939
Pro147Leu	pr	PL	SAS	0	uk	be	4.	24940
Leu156Pro	c1	LP	GLO	0	hc	uk	125568.	24941
Leu156Pro	c1	LP	GLO	0	hc	uk	2188.	24942
Leu156Pro	c1	LP	EUR	0	hc	uk	2072.	24943
Leu156Pro	c1	LP	AFR	0	hc	uk	82.	24944
Leu156Pro	c1	LP	OTH	0	hc	uk	26.	24945
Leu156Pro	c1	LP	SAS	0	hc	uk	4.	24946
Leu156Pro	c1	LP	ASI	0	hc	uk	4.	24947
Arg160Gln	c1	KQ	GLO	0	uk	uk	31390.	24948
Arg160Gln	c1	KQ	EUR	0	uk	uk	18894.	24949
Arg160Gln	c1	KQ	AFR	0	uk	uk	8712.	24950
Arg160Gln	c1	KQ	EAS	0	uk	uk	1560.	24951
Arg160Gln	c1	KQ	OTH	0	uk	uk	1086.	24952
Arg160Gln	c1	KQ	AMR	0	uk	uk	848.	24953
Arg160Gln	c1	KQ	ASJ	0	uk	uk	290.	24954
Arg160Gln	c1	KQ	GLO	0	hc	uk	31390.	24955
Arg160Gln	c1	KQ	EUR	0	hc	uk	18894.	24956
Arg160Gln	c1	KQ	AFR	0	hc	uk	8712.	24957
Arg160Gln	c1	KQ	EAS	0	hc	uk	1560.	24958
Arg160Gln	c1	KQ	OTH	0	hc	uk	1086.	24959
Arg160Gln	c1	KQ	AMR	0	hc	uk	848.	24960
Arg160Gln	c1	KQ	ASJ	0	hc	uk	290.	24961
Arg160Leu	c1	KL	GLO	0	uk	uk	31390.	24962
Arg160Leu	c1	KL	EUR	0	uk	uk	18894.	24963
Arg160Leu	c1	KL	AFR	0	uk	uk	8712.	24964
Arg160Leu	c1	KL	EAS	0	uk	uk	1560.	24965
Arg160Leu	c1	KL	OTH	0	uk	uk	1086.	24966
Arg160Leu	c1	KL	AMR	0	uk	uk	848.	24967
Arg160Leu	c1	KL	ASJ	0	uk	uk	290.	24968
Glu165Asp	c1	EE	GLO	0	uk	lp	350870.	24969
Glu165Asp	c1	EE	EUR	0	uk	lp	113108.	24970
Glu165Asp	c1	EE	ASI	0	uk	lp	44340.	24971
Glu165Asp	c1	EE	AMR	0	uk	lp	27488.	24972
Glu165Asp	c1	EE	AFR	0	uk	lp	20862.	24973
Glu165Asp	c1	EE	ASJ	0	uk	lp	8996.	24974
Glu165Asp	c1	EE	OTH	0	uk	lp	8256.	24975
Glu165Asp	c1	EE	EAS	0	uk	lp	1560.	24976
Glu165Asp	c1	EE	EUR	0	uk	lp	11648.	24977
Glu165Asp	c1	EE	GLO	0	uk	lp	11176.	24978
Glu165Asp	c1	EE	SAS	0	uk	lp	4.	24979
Glu165Asp	c1	EE	GLO	0	hc	uk	350870.	24980
Glu165Asp	c1	EE	EUR	0	hc	uk	113108.	24981
Glu165Asp	c1	EE	ASI	0	hc	uk	44340.	24982
Glu165Asp	c1	EE	AMR	0	hc	uk	27488.	24983
Glu165Asp	c1	EE	AFR	0	hc	uk	20862.	24984
Glu165Asp	c1	EE	ASJ	0	hc	uk	8996.	24985
Glu165Asp	c1	EE	OTH	0	hc	uk	8256.	24986
Glu165Asp	c1	EE	EAS	0	hc	uk	1560.	24987
Glu165Asp	c1	EE	EUR	0	hc	uk	11648.	24988
Glu165Asp	c1	EE	GLO	0	hc	uk	11176.	24989
Glu165Asp	c1	EE	SAS	0	hc	uk	4.	24990
Trp191Arg	c1	LK	OTH	0	uk	lp	UKN	24991
Lys202Gln	c1	KQ	GLO	0	uk	lp	513554.	24992
Lys202Gln	c1	KQ	EUR	0	uk	lp	152676.	24993
Lys202Gln	c1	KQ	ASI	0	uk	lp	71788.	24994
Lys202Gln	c1	KQ	AMR	0	uk	lp	45796.	24995
Lys202Gln	c1	KQ	AFR	0	uk	lp	32092.	24996
Lys202Gln	c1	KQ	ASJ	0	uk	lp	10252.	24997
Lys202Gln	c1	KQ	OTH	0	uk	lp	7896.	24998
Lys202Gln	c1	KQ	EUR	0	uk	lp	68110.	24999
Lys202Gln	c1	KQ	EAS	0	uk	lp	1560.	25000
Lys202Gln	c1	KQ	GLO	0	uk	lp	2188.	25001
Lys202Gln	c1	KQ	SAS	0	uk	lp	4.	25002
Lys202Gln	c1	KQ	GLO	0	d1	uk	513554.	25003
Lys202Gln	c1	KQ	EUR	0	d1	uk	152676.	25004
Lys202Gln	c1	KQ	ASI	0	d1	uk	71788.	25005
Lys202Gln	c1	KQ	AMR	0	d1	uk	45796.	25006
Lys202Gln	c1	KQ	AFR	0	d1	uk	32092.	25007
Lys202Gln	c1	KQ	ASJ	0	d1	uk	10252.	25008
Lys202Gln	c1	KQ	OTH	0	d1	uk	7896.	25009
Lys202Gln	c1	KQ	EUR	0	d1	uk	68110.	25010
Lys202Gln	c1	KQ	EAS	0	d1	uk	1560.	25011
Lys202Gln	c1	KQ	GLO	0	d1	uk	2188.	25012
Lys202Gln	c1	KQ	SAS	0	d1	uk	4.	25013
Lys202Gln	c1	KQ	GLO	0	uk	uk	513554.	25014
Lys202Gln	c1	KQ	EUR	0	uk	uk	152676.	25015
Lys202Gln	c1	KQ	ASI	0	uk	uk	71788.	25016
Lys202Gln	c1	KQ	AMR	0	uk	uk	45796.	25017
Lys202Gln	c1	KQ	AFR	0	uk	uk	32092.	25018
Lys202Gln	c1	KQ	ASJ	0	uk	uk	10252.	25019
Lys202Gln	c1	KQ	OTH	0	uk	uk	7896.	25020
Lys202Gln	c1	KQ	EUR	0	uk	uk	68110.	25021
Lys202Gln	c1	KQ	EAS	0	uk	uk	1560.	25022
Lys202Gln	c1	KQ	GLO	0	uk	uk	2188.	25023
Lys202Gln	c1	KQ	SAS	0	uk	uk	4.	25024
Lys202Gln	c1	KQ	GLO	0	hc	uk	513554.	25025
Lys202Gln	c1	KQ	EUR	0	hc	uk	152676.	25026
Lys202Gln	c1	KQ	ASI	0	hc	uk	71788.	25027
Lys202Gln	c1	KQ	AMR	0	hc	uk	45796.	25028
Lys202Gln	c1	KQ	AFR	0	hc	uk	32092.	25029
Lys202Gln	c1	KQ	ASJ	0	hc	uk	10252.	25030
Lys202Gln	c1	KQ	OTH	0	hc	uk	7896.	25031
Lys202Gln	c1	KQ	EUR	0	hc	uk	68110.	25032
Lys202Gln	c1	KQ	EAS	0	hc	uk	1560.	25033
Lys202Gln	c1	KQ	GLO	0	hc	uk	2188.	25034
Lys202Gln	c1	KQ	SAS	0	hc	uk	4.	25035
Lys202Gln	c1	KQ	GLO	0	cp	uk	513554.	25036
Lys202Gln	c1	KQ	EUR	0	cp	uk	152676.	25037
Lys202Gln	c1	KQ	ASI	0	cp	uk	71788.	25038
Lys202Gln	c1	KQ	AMR	0	cp	uk	45796.	25039
Lys202Gln	c1	KQ	AFR	0	cp	uk	32092.	25040
Lys202Gln	c1	KQ	ASJ	0	cp	uk	10252.	25041
Lys202Gln	c1	KQ	OTH	0	cp	uk	7896.	25042
Lys202Gln	c1	KQ	EUR	0	cp	uk	68110.	25043
Lys202Gln	c1	KQ	EAS	0	cp	uk	1560.	25044
Lys202Gln	c1	KQ	GLO	0	cp	uk	2188.	25045
Lys202Gln	c1	KQ	SAS	0	cp	uk	4.	25046
Tyr237His	c1	YK	OTH	0	uk	uk	UKN	25047
Tyr237His	c1	YK	OTH	0	cp	lp	UKN	25048
Thr243Pro	c1	TP	OTH	0	uk	uk	UKN	25049
Thr243Pro	c1	TP	OTH	0	hc	uk	UKN	25050
Thr243Ala	c1	TL	OTH	0	uk	uk	UKN	25051
Lys301Gln	s4	KQ	GLO	0	uk	uk	125568.	25073
Lys301Gln	s4	KQ	GLO	0	uk	uk	2188.	25074
Lys301Gln	s4	KQ	EUR	0	uk	uk	2072.	25075
Lys301Gln	s4	KQ	AFR	0	uk	uk	82.	25076
Lys301Gln	s4	KQ	OTH	0	uk	uk	26.	25077
Lys301Gln	s4	KQ	SAS	0	uk	uk	4.	25078
Lys301Gln	s4	KQ	ASI	0	uk	uk	4.	25079
Arg335Cys	lt	KC	GLO	0	uk	uk	108234.	25080
Arg335Cys	lt	KC	EUR	0	uk	uk	66080.	25081
Arg335Cys	lt	KC	ASI	0	uk	uk	22742.	25082
Arg335Cys	lt	KC	AMR	0	uk	uk	9944.	25083
Arg335Cys	lt	KC	AFR	0	uk	uk	9342.	25084
Arg335Cys	lt	KC	OTH	0	uk	uk	3052.	25085
Arg335Cys	lt	KC	GLO	0	uk	uk	8988.	25086
Arg335Cys	lt	KC	EUR	0	uk	uk	6062.	25087
Arg335Cys	lt	KC	SPC	0	uk	uk	534.	25088
Arg335Cys	lt	KC	GLO	0	hc	uk	108234.	25089
Arg335Cys	lt	KC	EUR	0	hc	uk	66080.	25090
Arg335Cys	lt	KC	ASI	0	hc	uk	22742.	25091
Arg335Cys	lt	KC	AMR	0	hc	uk	9944.	25092
Arg335Cys	lt	KC	AFR	0	hc	uk	9342.	25093
Arg335Cys	lt	KC	OTH	0	hc	uk	3052.	25094
Arg335Cys	lt	KC	GLO	0	hc	uk	8988.	25095
Arg335Cys	lt	KC	EUR	0	hc	uk	6062.	25096
Arg335Cys	lt	KC	SPC	0	hc	uk	534.	25097
Arg335Cys	lt	KC	GLO	0	dc	uk	108234.	25098
Arg335Cys	lt	KC	EUR	0	dc	uk	66080.	25099
Arg335Cys	lt	KC	ASI	0	dc	uk	22742.	25100
Arg335Cys	lt	KC	AMR	0	dc	uk	9944.	25101
Arg335Cys	lt	KC	AFR	0	dc	uk	9342.	25102
Arg335Cys	lt	KC	OTH	0	dc	uk	3052.	25103
Arg335Cys	lt	KC	GLO	0	dc	uk	8988.	25104
Arg335Cys	lt	KC	EUR	0	dc	uk	6062.	25105
Arg335Cys	lt	KC	SPC	0	dc	uk	534.	25106
Arg335Cys	lt	KC	GLO	0	lv	uk	108234.	25107
Arg335Cys	lt	KC	EUR	0	lv	uk	66080.	25108
Arg335Cys	lt	KC	ASI	0	lv	uk	22742.	25109
Arg335Cys	lt	KC	AMR	0	lv	uk	9944.	25110
Arg335Cys	lt	KC	AFR	0	lv	uk	9342.	25111
Arg335Cys	lt	KC	OTH	0	lv	uk	3052.	25112
Arg335Cys	lt	KC	GLO	0	lv	uk	8988.	25113
Arg335Cys	lt	KC	EUR	0	lv	uk	6062.	25114
Arg335Cys	lt	KC	SPC	0	lv	uk	534.	25115
Arg335Cys	lt	KC	GLO	0	cp	uk	108234.	25116
Arg335Cys	lt	KC	EUR	0	cp	uk	66080.	25117
Arg335Cys	lt	KC	ASI	0	cp	uk	22742.	25118
Arg335Cys	lt	KC	AMR	0	cp	uk	9944.	25119
Arg335Cys	lt	KC	AFR	0	cp	uk	9342.	25120
Arg335Cys	lt	KC	OTH	0	cp	uk	3052.	25121
Arg335Cys	lt	KC	GLO	0	cp	uk	8988.	25122
Arg335Cys	lt	KC	EUR	0	cp	uk	6062.	25123
Arg335Cys	lt	KC	SPC	0	cp	uk	534.	25124
Arg335Ser	lt	KT	GLO	0	uk	uk	108234.	25125
Arg335Ser	lt	KT	EUR	0	uk	uk	66080.	25126
Arg335Ser	lt	KT	ASI	0	uk	uk	22742.	25127
Arg335Ser	lt	KT	AMR	0	uk	uk	9944.	25128
Arg335Ser	lt	KT	AFR	0	uk	uk	9342.	25129
Arg335Ser	lt	KT	OTH	0	uk	uk	3052.	25130
Arg335Ser	lt	KT	GLO	0	uk	uk	8988.	25131
Arg335Ser	lt	KT	EUR	0	uk	uk	6062.	25132
Arg335Ser	lt	KT	SPC	0	uk	uk	534.	25133
Lys360Asn	lt	KQ	GLO	0	uk	lp	494128.	25134
Lys360Asn	lt	KQ	EUR	0	uk	lp	136400.	25135
Lys360Asn	lt	KQ	ASI	0	uk	lp	73378.	25136
Lys360Asn	lt	KQ	AMR	0	uk	lp	45944.	25137
Lys360Asn	lt	KQ	AFR	0	uk	lp	25306.	25138
Lys360Asn	lt	KQ	ASJ	0	uk	lp	10042.	25139
Lys360Asn	lt	KQ	OTH	0	uk	lp	6956.	25140
Lys360Asn	lt	KQ	EUR	0	uk	lp	72718.	25141
Lys360Asn	lt	KQ	GLO	0	uk	lp	2188.	25142
Lys360Asn	lt	KQ	SAS	0	uk	lp	4.	25143
Ser362Gly	c2	TG	GLO	0	uk	lp	368538.	25144
Ser362Gly	c2	TG	EUR	0	uk	lp	134326.	25145
Ser362Gly	c2	TG	ASI	0	uk	lp	73360.	25146
Ser362Gly	c2	TG	AMR	0	uk	lp	45950.	25147
Ser362Gly	c2	TG	AFR	0	uk	lp	25226.	25148
Ser362Gly	c2	TG	ASJ	0	uk	lp	10042.	25149
Ser362Gly	c2	TG	OTH	0	uk	lp	6930.	25150
Ser362Gly	c2	TG	EUR	0	uk	lp	72704.	25151
Ser362Gly	c2	TG	GLO	0	h4	uk	368538.	25152
Ser362Gly	c2	TG	EUR	0	h4	uk	134326.	25153
Ser362Gly	c2	TG	ASI	0	h4	uk	73360.	25154
Ser362Gly	c2	TG	AMR	0	h4	uk	45950.	25155
Ser362Gly	c2	TG	AFR	0	h4	uk	25226.	25156
Ser362Gly	c2	TG	ASJ	0	h4	uk	10042.	25157
Ser362Gly	c2	TG	OTH	0	h4	uk	6930.	25158
Ser362Gly	c2	TG	EUR	0	h4	uk	72704.	25159
Gln374Lys	c2	QK	GLO	0	uk	uk	353058.	25176
Gln374Lys	c2	QK	EUR	0	uk	uk	132772.	25177
Gln374Lys	c2	QK	ASI	0	uk	uk	70406.	25178
Gln374Lys	c2	QK	AMR	0	uk	uk	44582.	25179
Gln374Lys	c2	QK	AFR	0	uk	uk	23332.	25180
Gln374Lys	c2	QK	ASJ	0	uk	uk	9954.	25181
Gln374Lys	c2	QK	OTH	0	uk	uk	6746.	25182
Gln374Lys	c2	QK	EUR	0	uk	uk	65266.	25183
Ser408Gly	c2	TG	GLO	0	cm	uk	125568.	25184
Ser408Gly	c2	TG	GLO	0	cm	uk	2188.	25185
Ser408Gly	c2	TG	EUR	0	cm	uk	2072.	25186
Ser408Gly	c2	TG	AFR	0	cm	uk	82.	25187
Ser408Gly	c2	TG	OTH	0	cm	uk	26.	25188
Ser408Gly	c2	TG	SAS	0	cm	uk	4.	25189
Ser408Gly	c2	TG	ASI	0	cm	uk	4.	25190
Ser408Arg	c2	TK	GLO	0	uk	uk	125568.	25191
Ser408Arg	c2	TK	GLO	0	uk	uk	2188.	25192
Ser408Arg	c2	TK	EUR	0	uk	uk	2072.	25193
Ser408Arg	c2	TK	AFR	0	uk	uk	82.	25194
Ser408Arg	c2	TK	OTH	0	uk	uk	26.	25195
Ser408Arg	c2	TK	SAS	0	uk	uk	4.	25196
Ser408Arg	c2	TK	ASI	0	uk	uk	4.	25197
Met555Thr	c4	LT	GLO	0	uk	uk	399102.	25198
Met555Thr	c4	LT	EUR	0	uk	uk	153342.	25199
Met555Thr	c4	LT	ASI	0	uk	uk	73126.	25200
Met555Thr	c4	LT	AMR	0	uk	uk	46626.	25201
Met555Thr	c4	LT	AFR	0	uk	uk	33820.	25202
Met555Thr	c4	LT	ASJ	0	uk	uk	10350.	25203
Met555Thr	c4	LT	OTH	0	uk	uk	8022.	25204
Met555Thr	c4	LT	EUR	0	uk	uk	72256.	25205
Met555Thr	c4	LT	EAS	0	uk	uk	1560.	25206
Gly557Ser	c4	GT	GLO	0	uk	lp	249082.	25207
Gly557Ser	c4	GT	EUR	0	uk	lp	134436.	25208
Gly557Ser	c4	GT	ASI	0	uk	lp	48554.	25209
Gly557Ser	c4	GT	AMR	0	uk	lp	34508.	25210
Gly557Ser	c4	GT	AFR	0	uk	lp	15476.	25211
Gly557Ser	c4	GT	ASJ	0	uk	lp	10060.	25212
Gly557Ser	c4	GT	OTH	0	uk	lp	6048.	25213
Gly557Cys	c4	GC	GLO	0	uk	uk	249082.	25214
Gly557Cys	c4	GC	EUR	0	uk	uk	134436.	25215
Gly557Cys	c4	GC	ASI	0	uk	uk	48554.	25216
Gly557Cys	c4	GC	AMR	0	uk	uk	34508.	25217
Gly557Cys	c4	GC	AFR	0	uk	uk	15476.	25218
Gly557Cys	c4	GC	ASJ	0	uk	uk	10060.	25219
Gly557Cys	c4	GC	OTH	0	uk	uk	6048.	25220
Ala562Val	c4	LL	GLO	0	hc	uk	490826.	25221
Ala562Val	c4	LL	EUR	0	hc	uk	136450.	25222
Ala562Val	c4	LL	ASI	0	hc	uk	72502.	25223
Ala562Val	c4	LL	AMR	0	hc	uk	45436.	25224
Ala562Val	c4	LL	AFR	0	hc	uk	24984.	25225
Ala562Val	c4	LL	ASJ	0	hc	uk	10056.	25226
Ala562Val	c4	LL	OTH	0	hc	uk	6952.	25227
Ala562Val	c4	LL	EUR	0	hc	uk	71062.	25228
Ala562Val	c4	LL	GLO	0	hc	uk	2188.	25229
Ala562Val	c4	LL	SAS	0	hc	uk	4.	25230
Ala562Glu	c4	LE	GLO	0	uk	lp	490826.	25231
Ala562Glu	c4	LE	EUR	0	uk	lp	136450.	25232
Ala562Glu	c4	LE	ASI	0	uk	lp	72502.	25233
Ala562Glu	c4	LE	AMR	0	uk	lp	45436.	25234
Ala562Glu	c4	LE	AFR	0	uk	lp	24984.	25235
Ala562Glu	c4	LE	ASJ	0	uk	lp	10056.	25236
Ala562Glu	c4	LE	OTH	0	uk	lp	6952.	25237
Ala562Glu	c4	LE	EUR	0	uk	lp	71062.	25238
Ala562Glu	c4	LE	GLO	0	uk	lp	2188.	25239
Ala562Glu	c4	LE	SAS	0	uk	lp	4.	25240
Cys566Arg	c4	CK	OTH	0	uk	lp	UKN	25241
Glu722Lys	l6	EK	GLO	0	uk	uk	125568.	25242
Glu722Lys	l6	EK	GLO	0	uk	uk	2188.	25243
Glu722Lys	l6	EK	EUR	0	uk	uk	2072.	25244
Glu722Lys	l6	EK	AFR	0	uk	uk	82.	25245
Glu722Lys	l6	EK	OTH	0	uk	uk	26.	25246
Glu722Lys	l6	EK	SAS	0	uk	uk	4.	25247
Glu722Lys	l6	EK	ASI	0	uk	uk	4.	25248
Glu722Lys	l6	EK	KOR	0	uk	uk	1832.	25249
Glu722Gln	l6	EQ	GLO	0	uk	uk	125568.	25250
Glu722Gln	l6	EQ	GLO	0	uk	uk	2188.	25251
Glu722Gln	l6	EQ	EUR	0	uk	uk	2072.	25252
Glu722Gln	l6	EQ	AFR	0	uk	uk	82.	25253
Glu722Gln	l6	EQ	OTH	0	uk	uk	26.	25254
Glu722Gln	l6	EQ	SAS	0	uk	uk	4.	25255
Glu722Gln	l6	EQ	ASI	0	uk	uk	4.	25256
Glu722Gln	l6	EQ	KOR	0	uk	uk	1832.	25257
Thr959Met	f7	TL	GLO	0	uk	uk	339418.	25266
Thr959Met	f7	TL	EUR	0	uk	uk	126510.	25267
Thr959Met	f7	TL	ASI	0	uk	uk	64160.	25268
Thr959Met	f7	TL	AMR	0	uk	uk	42844.	25269
Thr959Met	f7	TL	AFR	0	uk	uk	23402.	25270
Thr959Met	f7	TL	ASJ	0	uk	uk	9112.	25271
Thr959Met	f7	TL	OTH	0	uk	uk	6340.	25272
Thr959Met	f7	TL	EUR	0	uk	uk	67050.	25273
Thr959Met	f7	TL	KOR	0	uk	uk	2922.	25274
Thr959Lys	f7	TK	GLO	0	cm	lb	339418.	25275
Thr959Lys	f7	TK	EUR	0	cm	lb	126510.	25276
Thr959Lys	f7	TK	ASI	0	cm	lb	64160.	25277
Thr959Lys	f7	TK	AMR	0	cm	lb	42844.	25278
Thr959Lys	f7	TK	AFR	0	cm	lb	23402.	25279
Thr959Lys	f7	TK	ASJ	0	cm	lb	9112.	25280
Thr959Lys	f7	TK	OTH	0	cm	lb	6340.	25281
Thr959Lys	f7	TK	EUR	0	cm	lb	67050.	25282
Thr959Lys	f7	TK	KOR	0	cm	lb	2922.	25283
Ala80Thr	c0	LT	GLO	0	uk	uk	155078.	25284
Ala80Thr	c0	LT	EUR	0	uk	uk	16118.	25285
Ala80Thr	c0	LT	ASI	0	uk	uk	9196.	25286
Ala80Thr	c0	LT	AFR	0	uk	uk	2988.	25287
Ala80Thr	c0	LT	AMR	0	uk	uk	1052.	25288
Ala80Thr	c0	LT	OTH	0	uk	uk	268.	25289
Ala80Thr	c0	LT	GLO	0	uk	uk	2188.	25290
Ala80Thr	c0	LT	EUR	0	uk	uk	2072.	25291
Ala80Thr	c0	LT	SAS	0	uk	uk	4.	25292
Ala80Ser	c0	LT	GLO	0	uk	uk	155078.	25293
Ala80Ser	c0	LT	EUR	0	uk	uk	16118.	25294
Ala80Ser	c0	LT	ASI	0	uk	uk	9196.	25295
Ala80Ser	c0	LT	AFR	0	uk	uk	2988.	25296
Ala80Ser	c0	LT	AMR	0	uk	uk	1052.	25297
Ala80Ser	c0	LT	OTH	0	uk	uk	268.	25298
Ala80Ser	c0	LT	GLO	0	uk	uk	2188.	25299
Ala80Ser	c0	LT	EUR	0	uk	uk	2072.	25300
Ala80Ser	c0	LT	SAS	0	uk	uk	4.	25301
Leu1238Pro	cx	LP	OTH	0	uk	lp	UKN	25302
Leu1238Pro	cx	LP	OTH	0	hc	lp	UKN	25303
Ser139Leu	pr	TL	GLO	0	uk	uk	125568.	25318
Ser139Leu	pr	TL	GLO	0	uk	uk	2188.	25319
Ser139Leu	pr	TL	EUR	0	uk	uk	2072.	25320
Ser139Leu	pr	TL	AFR	0	uk	uk	82.	25321
Ser139Leu	pr	TL	OTH	0	uk	uk	26.	25322
Ser139Leu	pr	TL	SAS	0	uk	uk	4.	25323
Ser139Leu	pr	TL	ASI	0	uk	uk	4.	25324
Asn143Ser	pr	QT	GLO	0	uk	uk	164948.	25325
Asn143Ser	pr	QT	EUR	0	uk	uk	82796.	25326
Asn143Ser	pr	QT	ASI	0	uk	uk	34768.	25327
Asn143Ser	pr	QT	AMR	0	uk	uk	25476.	25328
Asn143Ser	pr	QT	AFR	0	uk	uk	8704.	25329
Asn143Ser	pr	QT	ASJ	0	uk	uk	8638.	25330
Asn143Ser	pr	QT	OTH	0	uk	uk	4566.	25331
Met159Ile	c1	LL	OTH	0	uk	uk	UKN	25332
Lys218Arg	c1	KK	GLO	0	uk	uk	239624.	25333
Lys218Arg	c1	KK	EUR	0	uk	uk	126380.	25334
Lys218Arg	c1	KK	ASI	0	uk	uk	48106.	25335
Lys218Arg	c1	KK	AMR	0	uk	uk	34298.	25336
Lys218Arg	c1	KK	AFR	0	uk	uk	14986.	25337
Lys218Arg	c1	KK	ASJ	0	uk	uk	9912.	25338
Lys218Arg	c1	KK	OTH	0	uk	uk	5942.	25339
Lys218Met	c1	KL	GLO	0	uk	uk	239624.	25340
Lys218Met	c1	KL	EUR	0	uk	uk	126380.	25341
Lys218Met	c1	KL	ASI	0	uk	uk	48106.	25342
Lys218Met	c1	KL	AMR	0	uk	uk	34298.	25343
Lys218Met	c1	KL	AFR	0	uk	uk	14986.	25344
Lys218Met	c1	KL	ASJ	0	uk	uk	9912.	25345
Lys218Met	c1	KL	OTH	0	uk	uk	5942.	25346
Trp322Arg	lt	LK	GLO	0	uk	uk	125568.	25347
Trp322Arg	lt	LK	GLO	0	uk	uk	2188.	25348
Trp322Arg	lt	LK	EUR	0	uk	uk	2072.	25349
Trp322Arg	lt	LK	AFR	0	uk	uk	82.	25350
Trp322Arg	lt	LK	OTH	0	uk	uk	26.	25351
Trp322Arg	lt	LK	SAS	0	uk	uk	4.	25352
Trp322Arg	lt	LK	ASI	0	uk	uk	4.	25353
Trp322Arg	lt	LK	GLO	0	uk	uk	125568.	25354
Trp322Arg	lt	LK	GLO	0	uk	uk	2188.	25355
Trp322Arg	lt	LK	EUR	0	uk	uk	2072.	25356
Trp322Arg	lt	LK	AFR	0	uk	uk	82.	25357
Trp322Arg	lt	LK	OTH	0	uk	uk	26.	25358
Trp322Arg	lt	LK	SAS	0	uk	uk	4.	25359
Trp322Arg	lt	LK	ASI	0	uk	uk	4.	25360
Trp322Arg	lt	LK	GLO	0	hc	uk	125568.	25361
Trp322Arg	lt	LK	GLO	0	hc	uk	2188.	25362
Trp322Arg	lt	LK	EUR	0	hc	uk	2072.	25363
Trp322Arg	lt	LK	AFR	0	hc	uk	82.	25364
Trp322Arg	lt	LK	OTH	0	hc	uk	26.	25365
Trp322Arg	lt	LK	SAS	0	hc	uk	4.	25366
Trp322Arg	lt	LK	ASI	0	hc	uk	4.	25367
Gln1259Gln	cx	QQ	GLO	0	uk	lb	125568.	25368
Gln1259Gln	cx	QQ	GLO	0	uk	lb	11176.	25369
Gln1259Gln	cx	QQ	EUR	0	uk	lb	8134.	25370
Gln1259Gln	cx	QQ	OTH	0	uk	lb	2302.	25371
Gln1259Gln	cx	QQ	AFR	0	uk	lb	676.	25372
Gln1259Gln	cx	QQ	ASI	0	uk	lb	60.	25373
Gln1259Gln	cx	QQ	SAS	0	uk	lb	4.	25374
Gln1259Gln	cx	QQ	EST	0	uk	lb	4480.	25375
Gln1259Gln	cx	QQ	KOR	0	uk	lb	1832.	25376
Gln1259Gln	cx	QQ	GLO	0	uk	lb	125568.	25377
Gln1259Gln	cx	QQ	GLO	0	uk	lb	11176.	25378
Gln1259Gln	cx	QQ	EUR	0	uk	lb	8134.	25379
Gln1259Gln	cx	QQ	OTH	0	uk	lb	2302.	25380
Gln1259Gln	cx	QQ	AFR	0	uk	lb	676.	25381
Gln1259Gln	cx	QQ	ASI	0	uk	lb	60.	25382
Gln1259Gln	cx	QQ	SAS	0	uk	lb	4.	25383
Gln1259Gln	cx	QQ	EST	0	uk	lb	4480.	25384
Gln1259Gln	cx	QQ	KOR	0	uk	lb	1832.	25385
Gln1259His	cx	QK	GLO	0	uk	uk	125568.	25386
Gln1259His	cx	QK	GLO	0	uk	uk	11176.	25387
Gln1259His	cx	QK	EUR	0	uk	uk	8134.	25388
Gln1259His	cx	QK	OTH	0	uk	uk	2302.	25389
Gln1259His	cx	QK	AFR	0	uk	uk	676.	25390
Gln1259His	cx	QK	ASI	0	uk	uk	60.	25391
Gln1259His	cx	QK	SAS	0	uk	uk	4.	25392
Gln1259His	cx	QK	EST	0	uk	uk	4480.	25393
Gln1259His	cx	QK	KOR	0	uk	uk	1832.	25394
Asp358Asn	lt	EQ	GLO	0	hc	uk	276646.	25395
Asp358Asn	lt	EQ	EUR	0	hc	uk	72742.	25396
Asp358Asn	lt	EQ	ASI	0	hc	uk	24864.	25397
Asp358Asn	lt	EQ	AMR	0	hc	uk	12310.	25398
Asp358Asn	lt	EQ	AFR	0	hc	uk	18534.	25399
Asp358Asn	lt	EQ	OTH	0	hc	uk	2002.	25400
Asp358Asn	lt	EQ	EUR	0	hc	uk	20960.	25401
Asp358Asn	lt	EQ	EAS	0	hc	uk	1560.	25402
Asp358Asn	lt	EQ	ASJ	0	hc	uk	290.	25403
Asp358Asn	lt	EQ	GLO	0	hc	uk	2188.	25404
Asp358Asn	lt	EQ	SAS	0	hc	uk	4.	25405
Asp358Asn	lt	EQ	GLO	0	cp	uk	276646.	25406
Asp358Asn	lt	EQ	EUR	0	cp	uk	72742.	25407
Asp358Asn	lt	EQ	ASI	0	cp	uk	24864.	25408
Asp358Asn	lt	EQ	AMR	0	cp	uk	12310.	25409
Asp358Asn	lt	EQ	AFR	0	cp	uk	18534.	25410
Asp358Asn	lt	EQ	OTH	0	cp	uk	2002.	25411
Asp358Asn	lt	EQ	EUR	0	cp	uk	20960.	25412
Asp358Asn	lt	EQ	EAS	0	cp	uk	1560.	25413
Asp358Asn	lt	EQ	ASJ	0	cp	uk	290.	25414
Asp358Asn	lt	EQ	GLO	0	cp	uk	2188.	25415
Asp358Asn	lt	EQ	SAS	0	cp	uk	4.	25416
Asp358Tyr	lt	EY	GLO	0	uk	uk	276646.	25417
Asp358Tyr	lt	EY	EUR	0	uk	uk	72742.	25418
Asp358Tyr	lt	EY	ASI	0	uk	uk	24864.	25419
Asp358Tyr	lt	EY	AMR	0	uk	uk	12310.	25420
Asp358Tyr	lt	EY	AFR	0	uk	uk	18534.	25421
Asp358Tyr	lt	EY	OTH	0	uk	uk	2002.	25422
Asp358Tyr	lt	EY	EUR	0	uk	uk	20960.	25423
Asp358Tyr	lt	EY	EAS	0	uk	uk	1560.	25424
Asp358Tyr	lt	EY	ASJ	0	uk	uk	290.	25425
Asp358Tyr	lt	EY	GLO	0	uk	uk	2188.	25426
Asp358Tyr	lt	EY	SAS	0	uk	uk	4.	25427
Val1145Ile	f9	LL	GLO	0	cm	uk	78666.	25428
Val1145Ile	f9	LL	EUR	0	cm	uk	48400.	25429
Val1145Ile	f9	LL	ASI	0	cm	uk	17398.	25430
Val1145Ile	f9	LL	AFR	0	cm	uk	6252.	25431
Val1145Ile	f9	LL	AMR	0	cm	uk	6028.	25432
Val1145Ile	f9	LL	OTH	0	cm	uk	588.	25433
Leu455Phe	c3	LL	GLO	0	h4	uk	112128.	25434
Leu455Phe	c3	LL	EUR	0	h4	uk	68834.	25435
Leu455Phe	c3	LL	ASI	0	h4	uk	22960.	25436
Leu455Phe	c3	LL	AMR	0	h4	uk	10576.	25437
Leu455Phe	c3	LL	AFR	0	h4	uk	8930.	25438
Leu455Phe	c3	LL	OTH	0	h4	uk	828.	25439
Leu455Phe	c3	LL	SPC	0	h4	uk	534.	25440
Leu455Val	c3	LL	GLO	0	uk	uk	112128.	25441
Leu455Val	c3	LL	EUR	0	uk	uk	68834.	25442
Leu455Val	c3	LL	ASI	0	uk	uk	22960.	25443
Leu455Val	c3	LL	AMR	0	uk	uk	10576.	25444
Leu455Val	c3	LL	AFR	0	uk	uk	8930.	25445
Leu455Val	c3	LL	OTH	0	uk	uk	828.	25446
Leu455Val	c3	LL	SPC	0	uk	uk	534.	25447
Val846Ile	f6	LL	GLO	0	cp	uk	525030.	25448
Val846Ile	f6	LL	EUR	0	cp	uk	154422.	25449
Val846Ile	f6	LL	ASI	0	cp	uk	73570.	25450
Val846Ile	f6	LL	AMR	0	cp	uk	46862.	25451
Val846Ile	f6	LL	AFR	0	cp	uk	33998.	25452
Val846Ile	f6	LL	ASJ	0	cp	uk	10314.	25453
Val846Ile	f6	LL	OTH	1	cp	uk	8034.	25454
Val846Ile	f6	LL	EUR	0	cp	uk	72886.	25455
Val846Ile	f6	LL	EAS	0	cp	uk	1560.	25456
Val846Ile	f6	LL	GLO	0	cp	uk	2188.	25457
Val846Ile	f6	LL	SAS	0	cp	uk	4.	25458
Val846Phe	f6	LL	GLO	0	uk	uk	525030.	25459
Val846Phe	f6	LL	EUR	0	uk	uk	154422.	25460
Val846Phe	f6	LL	ASI	0	uk	uk	73570.	25461
Val846Phe	f6	LL	AMR	0	uk	uk	46862.	25462
Val846Phe	f6	LL	AFR	0	uk	uk	33998.	25463
Val846Phe	f6	LL	ASJ	0	uk	uk	10314.	25464
Val846Phe	f6	LL	OTH	0	uk	uk	8034.	25465
Val846Phe	f6	LL	EUR	0	uk	uk	72886.	25466
Val846Phe	f6	LL	EAS	0	uk	uk	1560.	25467
Val846Phe	f6	LL	GLO	0	uk	uk	2188.	25468
Val846Phe	f6	LL	SAS	0	uk	uk	4.	25469
Arg17Trp	c0	KL	GLO	0	uk	uk	475184.	25470
Arg17Trp	c0	KL	EUR	0	uk	uk	146094.	25471
Arg17Trp	c0	KL	ASI	0	uk	uk	63760.	25472
Arg17Trp	c0	KL	AMR	0	uk	uk	42894.	25473
Arg17Trp	c0	KL	AFR	0	uk	uk	29102.	25474
Arg17Trp	c0	KL	ASJ	0	uk	uk	9790.	25475
Arg17Trp	c0	KL	OTH	0	uk	uk	7450.	25476
Arg17Trp	c0	KL	EUR	0	uk	uk	51150.	25477
Arg17Trp	c0	KL	EAS	0	uk	uk	1560.	25478
Arg17Trp	c0	KL	KOR	0	uk	uk	2922.	25479
Arg17Trp	c0	KL	GLO	0	uk	uk	2188.	25480
Arg17Trp	c0	KL	SAS	0	uk	uk	4.	25481
Arg17Trp	c0	KL	GLO	0	hc	uk	475184.	25482
Arg17Trp	c0	KL	EUR	0	hc	uk	146094.	25483
Arg17Trp	c0	KL	ASI	0	hc	uk	63760.	25484
Arg17Trp	c0	KL	AMR	0	hc	uk	42894.	25485
Arg17Trp	c0	KL	AFR	0	hc	uk	29102.	25486
Arg17Trp	c0	KL	ASJ	0	hc	uk	9790.	25487
Arg17Trp	c0	KL	OTH	0	hc	uk	7450.	25488
Arg17Trp	c0	KL	EUR	0	hc	uk	51150.	25489
Arg17Trp	c0	KL	EAS	0	hc	uk	1560.	25490
Arg17Trp	c0	KL	KOR	0	hc	uk	2922.	25491
Arg17Trp	c0	KL	GLO	0	hc	uk	2188.	25492
Arg17Trp	c0	KL	SAS	0	hc	uk	4.	25493
Ser406Arg	c2	TK	GLO	0	cp	uk	382968.	25494
Ser406Arg	c2	TK	EUR	0	cp	uk	115138.	25495
Ser406Arg	c2	TK	ASI	0	cp	uk	53796.	25496
Ser406Arg	c2	TK	AMR	0	cp	uk	33526.	25497
Ser406Arg	c2	TK	AFR	0	cp	uk	16032.	25498
Ser406Arg	c2	TK	ASJ	0	cp	uk	9228.	25499
Ser406Arg	c2	TK	OTH	0	cp	uk	5728.	25500
Ser406Arg	c2	TK	EUR	0	cp	uk	26136.	25501
Ser406Arg	c2	TK	GLO	0	cp	uk	2188.	25502
Ser406Arg	c2	TK	SAS	0	cp	uk	4.	25503
Ser406Arg	c2	TK	KOR	0	cp	uk	1832.	25504
Ser406Ser	c2	TT	GLO	0	uk	uk	382968.	25505
Ser406Ser	c2	TT	EUR	0	uk	uk	115138.	25506
Ser406Ser	c2	TT	ASI	0	uk	uk	53796.	25507
Ser406Ser	c2	TT	AMR	0	uk	uk	33526.	25508
Ser406Ser	c2	TT	AFR	0	uk	uk	16032.	25509
Ser406Ser	c2	TT	ASJ	0	uk	uk	9228.	25510
Ser406Ser	c2	TT	OTH	0	uk	uk	5728.	25511
Ser406Ser	c2	TT	EUR	0	uk	uk	26136.	25512
