## Supplementary material for "Natural variants with 2D correlation genetics identify domains coordinating sarcomere proteins during contraction": 6ddpMAPTMYBPC3 (part 2 of 2)

### Sheet: Sheet1 (continued)
mu	cd	re	po	af	ph	pa	ct	id
Ser406Ser	c2	TT	GLO	0	uk	uk	2188.	25513
Ser406Ser	c2	TT	SAS	0	uk	uk	4.	25514
Ser406Ser	c2	TT	KOR	0	uk	uk	1832.	25515
Pro4Leu	c0	PL	GLO	0	cm	uk	507150.	25516
Pro4Leu	c0	PL	EUR	0	cm	uk	147424.	25517
Pro4Leu	c0	PL	ASI	0	cm	uk	68528.	25518
Pro4Leu	c0	PL	AMR	0	cm	uk	43530.	25519
Pro4Leu	c0	PL	AFR	0	cm	uk	32628.	25520
Pro4Leu	c0	PL	ASJ	0	cm	uk	9742.	25521
Pro4Leu	c0	PL	OTH	0	cm	uk	7400.	25522
Pro4Leu	c0	PL	EUR	0	cm	uk	72962.	25523
Pro4Leu	c0	PL	EAS	0	cm	uk	1552.	25524
Pro4Leu	c0	PL	GLO	0	cm	uk	2188.	25525
Pro4Leu	c0	PL	SAS	0	cm	uk	4.	25526
Arg1033Trp	c8	KL	GLO	0	uk	uk	492186.	25527
Arg1033Trp	c8	KL	EUR	0	uk	uk	133788.	25528
Arg1033Trp	c8	KL	ASI	0	uk	uk	73614.	25529
Arg1033Trp	c8	KL	AMR	0	uk	uk	46036.	25530
Arg1033Trp	c8	KL	AFR	0	uk	uk	25356.	25531
Arg1033Trp	c8	KL	ASJ	0	uk	uk	10046.	25532
Arg1033Trp	c8	KL	OTH	0	uk	uk	6940.	25533
Arg1033Trp	c8	KL	EUR	0	uk	uk	73022.	25534
Arg1033Trp	c8	KL	GLO	0	uk	uk	2188.	25535
Arg1033Trp	c8	KL	SAS	0	uk	uk	4.	25536
Arg1033Trp	c8	KL	GLO	0	cm	uk	492186.	25537
Arg1033Trp	c8	KL	EUR	0	cm	uk	133788.	25538
Arg1033Trp	c8	KL	ASI	0	cm	uk	73614.	25539
Arg1033Trp	c8	KL	AMR	0	cm	uk	46036.	25540
Arg1033Trp	c8	KL	AFR	0	cm	uk	25356.	25541
Arg1033Trp	c8	KL	ASJ	0	cm	uk	10046.	25542
Arg1033Trp	c8	KL	OTH	0	cm	uk	6940.	25543
Arg1033Trp	c8	KL	EUR	0	cm	uk	73022.	25544
Arg1033Trp	c8	KL	GLO	0	cm	uk	2188.	25545
Arg1033Trp	c8	KL	SAS	0	cm	uk	4.	25546
Arg1033Arg	c8	KK	GLO	0	uk	lb	492186.	25547
Arg1033Arg	c8	KK	EUR	0	uk	lb	133788.	25548
Arg1033Arg	c8	KK	ASI	0	uk	lb	73614.	25549
Arg1033Arg	c8	KK	AMR	0	uk	lb	46036.	25550
Arg1033Arg	c8	KK	AFR	0	uk	lb	25356.	25551
Arg1033Arg	c8	KK	ASJ	0	uk	lb	10046.	25552
Arg1033Arg	c8	KK	OTH	0	uk	lb	6940.	25553
Arg1033Arg	c8	KK	EUR	0	uk	lb	73022.	25554
Arg1033Arg	c8	KK	GLO	0	uk	lb	2188.	25555
Arg1033Arg	c8	KK	SAS	0	uk	lb	4.	25556
Pro108Ser	pr	PT	GLO	0	uk	uk	148844.	25557
Pro108Ser	pr	PT	EUR	0	uk	uk	10754.	25558
Pro108Ser	pr	PT	ASI	0	uk	uk	9390.	25559
Pro108Ser	pr	PT	AFR	0	uk	uk	2246.	25560
Pro108Ser	pr	PT	AMR	0	uk	uk	774.	25561
Pro108Ser	pr	PT	OTH	0	uk	uk	224.	25562
Pro108Ser	pr	PT	GLO	0	uk	uk	2188.	25563
Pro108Ser	pr	PT	EUR	0	uk	uk	2072.	25564
Pro108Ser	pr	PT	SAS	0	uk	uk	4.	25565
Pro108Thr	pr	PT	GLO	0	uk	uk	148844.	25566
Pro108Thr	pr	PT	EUR	0	uk	uk	10754.	25567
Pro108Thr	pr	PT	ASI	0	uk	uk	9390.	25568
Pro108Thr	pr	PT	AFR	0	uk	uk	2246.	25569
Pro108Thr	pr	PT	AMR	0	uk	uk	774.	25570
Pro108Thr	pr	PT	OTH	0	uk	uk	224.	25571
Pro108Thr	pr	PT	GLO	0	uk	uk	2188.	25572
Pro108Thr	pr	PT	EUR	0	uk	uk	2072.	25573
Pro108Thr	pr	PT	SAS	0	uk	uk	4.	25574
Pro453Ser	c3	PT	GLO	0	h4	lp	111762.	25575
Pro453Ser	c3	PT	EUR	0	h4	lp	68640.	25576
Pro453Ser	c3	PT	ASI	0	h4	lp	22900.	25577
Pro453Ser	c3	PT	AMR	0	h4	lp	10500.	25578
Pro453Ser	c3	PT	AFR	0	h4	lp	8978.	25579
Pro453Ser	c3	PT	OTH	0	h4	lp	856.	25580
Pro453Ser	c3	PT	GLO	0	h4	lp	2188.	25581
Pro453Ser	c3	PT	EUR	0	h4	lp	2072.	25582
Pro453Ser	c3	PT	SAS	0	h4	lp	4.	25583
Pro453Ala	c3	PL	GLO	0	cp	uk	111762.	25584
Pro453Ala	c3	PL	EUR	0	cp	uk	68640.	25585
Pro453Ala	c3	PL	ASI	0	cp	uk	22900.	25586
Pro453Ala	c3	PL	AMR	0	cp	uk	10500.	25587
Pro453Ala	c3	PL	AFR	0	cp	uk	8978.	25588
Pro453Ala	c3	PL	OTH	0	cp	uk	856.	25589
Pro453Ala	c3	PL	GLO	0	cp	uk	2188.	25590
Pro453Ala	c3	PL	EUR	0	cp	uk	2072.	25591
Pro453Ala	c3	PL	SAS	0	cp	uk	4.	25592
Ser25Cys	c0	TC	GLO	0	cm	uk	325630.	25593
Ser25Cys	c0	TC	EUR	0	cm	uk	127214.	25594
Ser25Cys	c0	TC	ASI	0	cm	uk	66250.	25595
Ser25Cys	c0	TC	AMR	0	cm	uk	42378.	25596
Ser25Cys	c0	TC	AFR	0	cm	uk	20514.	25597
Ser25Cys	c0	TC	ASJ	0	cm	uk	9750.	25598
Ser25Cys	c0	TC	OTH	0	cm	uk	6410.	25599
Ser25Cys	c0	TC	EUR	0	cm	uk	53114.	25600
Gly922Glu	f7	GE	GLO	0	hc	uk	518502.	25601
Gly922Glu	f7	GE	EUR	0	hc	uk	152638.	25602
Gly922Glu	f7	GE	ASI	0	hc	uk	71876.	25603
Gly922Glu	f7	GE	AMR	0	hc	uk	45898.	25604
Gly922Glu	f7	GE	AFR	0	hc	uk	33296.	25605
Gly922Glu	f7	GE	ASJ	0	hc	uk	10196.	25606
Gly922Glu	f7	GE	OTH	0	hc	uk	7830.	25607
Gly922Glu	f7	GE	EUR	0	hc	uk	71824.	25608
Gly922Glu	f7	GE	EAS	0	hc	uk	1560.	25609
Gly922Glu	f7	GE	GLO	0	hc	uk	2188.	25610
Gly922Glu	f7	GE	SAS	0	hc	uk	4.	25611
Gly922Glu	f7	GE	GLO	0	h4	uk	518502.	25612
Gly922Glu	f7	GE	EUR	0	h4	uk	152638.	25613
Gly922Glu	f7	GE	ASI	0	h4	uk	71876.	25614
Gly922Glu	f7	GE	AMR	0	h4	uk	45898.	25615
Gly922Glu	f7	GE	AFR	0	h4	uk	33296.	25616
Gly922Glu	f7	GE	ASJ	0	h4	uk	10196.	25617
Gly922Glu	f7	GE	OTH	0	h4	uk	7830.	25618
Gly922Glu	f7	GE	EUR	0	h4	uk	71824.	25619
Gly922Glu	f7	GE	EAS	0	h4	uk	1560.	25620
Gly922Glu	f7	GE	GLO	0	h4	uk	2188.	25621
Gly922Glu	f7	GE	SAS	0	h4	uk	4.	25622
Arg834Trp	f6	KL	GLO	0	hc	uk	495292.	25623
Arg834Trp	f6	KL	EUR	0	hc	uk	136466.	25624
Arg834Trp	f6	KL	ASI	0	hc	uk	73708.	25625
Arg834Trp	f6	KL	AMR	0	hc	uk	46064.	25626
Arg834Trp	f6	KL	AFR	0	hc	uk	25380.	25627
Arg834Trp	f6	KL	ASJ	0	hc	uk	10050.	25628
Arg834Trp	f6	KL	OTH	0	hc	uk	6974.	25629
Arg834Trp	f6	KL	EUR	0	hc	uk	73266.	25630
Arg834Trp	f6	KL	GLO	0	hc	uk	2188.	25631
Arg834Trp	f6	KL	SAS	0	hc	uk	4.	25632
Arg834Trp	f6	KL	GLO	0	h4	uk	495292.	25633
Arg834Trp	f6	KL	EUR	0	h4	uk	136466.	25634
Arg834Trp	f6	KL	ASI	0	h4	uk	73708.	25635
Arg834Trp	f6	KL	AMR	0	h4	uk	46064.	25636
Arg834Trp	f6	KL	AFR	0	h4	uk	25380.	25637
Arg834Trp	f6	KL	ASJ	0	h4	uk	10050.	25638
Arg834Trp	f6	KL	OTH	0	h4	uk	6974.	25639
Arg834Trp	f6	KL	EUR	0	h4	uk	73266.	25640
Arg834Trp	f6	KL	GLO	0	h4	uk	2188.	25641
Arg834Trp	f6	KL	SAS	0	h4	uk	4.	25642
Arg834Trp	f6	KL	GLO	0	uk	uk	495292.	25643
Arg834Trp	f6	KL	EUR	0	uk	uk	136466.	25644
Arg834Trp	f6	KL	ASI	0	uk	uk	73708.	25645
Arg834Trp	f6	KL	AMR	0	uk	uk	46064.	25646
Arg834Trp	f6	KL	AFR	0	uk	uk	25380.	25647
Arg834Trp	f6	KL	ASJ	0	uk	uk	10050.	25648
Arg834Trp	f6	KL	OTH	0	uk	uk	6974.	25649
Arg834Trp	f6	KL	EUR	0	uk	uk	73266.	25650
Arg834Trp	f6	KL	GLO	0	uk	uk	2188.	25651
Arg834Trp	f6	KL	SAS	0	uk	uk	4.	25652
Arg726Cys	l6	KC	GLO	0	hc	uk	514630.	25653
Arg726Cys	l6	KC	EUR	0	hc	uk	154404.	25654
Arg726Cys	l6	KC	ASI	0	hc	uk	71396.	25655
Arg726Cys	l6	KC	AMR	0	hc	uk	45498.	25656
Arg726Cys	l6	KC	AFR	0	hc	uk	32934.	25657
Arg726Cys	l6	KC	ASJ	0	hc	uk	10284.	25658
Arg726Cys	l6	KC	OTH	0	hc	uk	7936.	25659
Arg726Cys	l6	KC	EUR	0	hc	uk	67236.	25660
Arg726Cys	l6	KC	EAS	0	hc	uk	1558.	25661
Arg726Cys	l6	KC	GLO	0	hc	uk	2188.	25662
Arg726Cys	l6	KC	SAS	0	hc	uk	4.	25663
Arg726Cys	l6	KC	GLO	0	cm	uk	514630.	25664
Arg726Cys	l6	KC	EUR	0	cm	uk	154404.	25665
Arg726Cys	l6	KC	ASI	0	cm	uk	71396.	25666
Arg726Cys	l6	KC	AMR	0	cm	uk	45498.	25667
Arg726Cys	l6	KC	AFR	0	cm	uk	32934.	25668
Arg726Cys	l6	KC	ASJ	0	cm	uk	10284.	25669
Arg726Cys	l6	KC	OTH	0	cm	uk	7936.	25670
Arg726Cys	l6	KC	EUR	0	cm	uk	67236.	25671
Arg726Cys	l6	KC	EAS	0	cm	uk	1558.	25672
Arg726Cys	l6	KC	GLO	0	cm	uk	2188.	25673
Arg726Cys	l6	KC	SAS	0	cm	uk	4.	25674
Ala898Val	f7	LL	GLO	0	hc	uk	20304.	25675
Ala898Val	f7	LL	EUR	0	hc	uk	10308.	25676
Ala898Val	f7	LL	ASI	0	hc	uk	6972.	25677
Ala898Val	f7	LL	AFR	0	hc	uk	2142.	25678
Ala898Val	f7	LL	AMR	0	hc	uk	718.	25679
Ala898Val	f7	LL	OTH	0	hc	uk	164.	25680
Thr65Met	c0	TL	GLO	0	hc	uk	203694.	25681
Thr65Met	c0	TL	EUR	0	hc	uk	27336.	25682
Thr65Met	c0	TL	ASI	0	hc	uk	12270.	25683
Thr65Met	c0	TL	AFR	0	hc	uk	12750.	25684
Thr65Met	c0	TL	AMR	0	hc	uk	3654.	25685
Thr65Met	c0	TL	OTH	0	hc	uk	1480.	25686
Thr65Met	c0	TL	EUR	0	hc	uk	20968.	25687
Thr65Met	c0	TL	EAS	0	hc	uk	1560.	25688
Thr65Met	c0	TL	ASJ	0	hc	uk	290.	25689
Thr65Met	c0	TL	GLO	0	hc	uk	2186.	25690
Thr65Met	c0	TL	SAS	0	hc	uk	4.	25691
Thr65Met	c0	TL	GLO	0	h4	uk	203694.	25692
Thr65Met	c0	TL	EUR	0	h4	uk	27336.	25693
Thr65Met	c0	TL	ASI	0	h4	uk	12270.	25694
Thr65Met	c0	TL	AFR	0	h4	uk	12750.	25695
Thr65Met	c0	TL	AMR	0	h4	uk	3654.	25696
Thr65Met	c0	TL	OTH	0	h4	uk	1480.	25697
Thr65Met	c0	TL	EUR	0	h4	uk	20968.	25698
Thr65Met	c0	TL	EAS	0	h4	uk	1560.	25699
Thr65Met	c0	TL	ASJ	0	h4	uk	290.	25700
Thr65Met	c0	TL	GLO	0	h4	uk	2186.	25701
Thr65Met	c0	TL	SAS	0	h4	uk	4.	25702
Thr65Lys	c0	TK	GLO	0	uk	uk	203694.	25703
Thr65Lys	c0	TK	EUR	0	uk	uk	27336.	25704
Thr65Lys	c0	TK	ASI	0	uk	uk	12270.	25705
Thr65Lys	c0	TK	AFR	0	uk	uk	12750.	25706
Thr65Lys	c0	TK	AMR	0	uk	uk	3654.	25707
Thr65Lys	c0	TK	OTH	0	uk	uk	1480.	25708
Thr65Lys	c0	TK	EUR	0	uk	uk	20968.	25709
Thr65Lys	c0	TK	EAS	0	uk	uk	1560.	25710
Thr65Lys	c0	TK	ASJ	0	uk	uk	290.	25711
Thr65Lys	c0	TK	GLO	0	uk	uk	2186.	25712
Thr65Lys	c0	TK	SAS	0	uk	uk	4.	25713
Asp431Asn	s6	EQ	GLO	0	uk	lp	382662.	25714
Asp431Asn	s6	EQ	EUR	0	uk	lp	150866.	25715
Asp431Asn	s6	EQ	ASI	0	uk	lp	70328.	25716
Asp431Asn	s6	EQ	AMR	0	uk	lp	44784.	25717
Asp431Asn	s6	EQ	AFR	0	uk	lp	31726.	25718
Asp431Asn	s6	EQ	ASJ	0	uk	lp	10234.	25719
Asp431Asn	s6	EQ	OTH	0	uk	lp	7820.	25720
Asp431Asn	s6	EQ	EUR	0	uk	lp	65344.	25721
Asp431Asn	s6	EQ	EAS	0	uk	lp	1560.	25722
Asp431Asn	s6	EQ	EST	0	uk	lp	4480.	25723
Asp431Tyr	s6	EY	GLO	0	uk	uk	382662.	25724
Asp431Tyr	s6	EY	EUR	0	uk	uk	150866.	25725
Asp431Tyr	s6	EY	ASI	0	uk	uk	70328.	25726
Asp431Tyr	s6	EY	AMR	0	uk	uk	44784.	25727
Asp431Tyr	s6	EY	AFR	0	uk	uk	31726.	25728
Asp431Tyr	s6	EY	ASJ	0	uk	uk	10234.	25729
Asp431Tyr	s6	EY	OTH	0	uk	uk	7820.	25730
Asp431Tyr	s6	EY	EUR	0	uk	uk	65344.	25731
Asp431Tyr	s6	EY	EAS	0	uk	uk	1560.	25732
Asp431Tyr	s6	EY	EST	0	uk	uk	4480.	25733
Arg306Trp	s4	KL	GLO	0	hc	uk	264820.	25734
Arg306Trp	s4	KL	EUR	0	hc	uk	68302.	25735
Arg306Trp	s4	KL	ASI	0	hc	uk	19278.	25736
Arg306Trp	s4	KL	AMR	0	hc	uk	11586.	25737
Arg306Trp	s4	KL	AFR	0	hc	uk	17740.	25738
Arg306Trp	s4	KL	OTH	0	hc	uk	1898.	25739
Arg306Trp	s4	KL	EUR	0	hc	uk	20788.	25740
Arg306Trp	s4	KL	EAS	0	hc	uk	1554.	25741
Arg306Trp	s4	KL	ASJ	0	hc	uk	290.	25742
Arg306Trp	s4	KL	GLO	0	hc	uk	2188.	25743
Arg306Trp	s4	KL	SAS	0	hc	uk	4.	25744
Thr1057Met	c8	TL	GLO	0	cp	uk	516706.	25745
Thr1057Met	c8	TL	EUR	0	cp	uk	146286.	25746
Thr1057Met	c8	TL	ASI	0	cp	uk	73594.	25747
Thr1057Met	c8	TL	AMR	0	cp	uk	46852.	25748
Thr1057Met	c8	TL	AFR	0	cp	uk	33902.	25749
Thr1057Met	c8	TL	ASJ	0	cp	uk	10342.	25750
Thr1057Met	c8	TL	OTH	0	cp	uk	8004.	25751
Thr1057Met	c8	TL	EUR	0	cp	uk	72782.	25752
Thr1057Met	c8	TL	EAS	0	cp	uk	1560.	25753
Thr1057Met	c8	TL	GLO	0	cp	uk	2188.	25754
Thr1057Met	c8	TL	SAS	0	cp	uk	4.	25755
Thr1057Met	c8	TL	GLO	0	hc	uk	516706.	25756
Thr1057Met	c8	TL	EUR	0	hc	uk	146286.	25757
Thr1057Met	c8	TL	ASI	0	hc	uk	73594.	25758
Thr1057Met	c8	TL	AMR	0	hc	uk	46852.	25759
Thr1057Met	c8	TL	AFR	0	hc	uk	33902.	25760
Thr1057Met	c8	TL	ASJ	0	hc	uk	10342.	25761
Thr1057Met	c8	TL	OTH	0	hc	uk	8004.	25762
Thr1057Met	c8	TL	EUR	0	hc	uk	72782.	25763
Thr1057Met	c8	TL	EAS	0	hc	uk	1560.	25764
Thr1057Met	c8	TL	GLO	0	hc	uk	2188.	25765
Thr1057Met	c8	TL	SAS	0	hc	uk	4.	25766
Val1059Met	c8	LL	GLO	0	hc	uk	119696.	25767
Val1059Met	c8	LL	EUR	0	hc	uk	72690.	25768
Val1059Met	c8	LL	ASI	0	hc	uk	25018.	25769
Val1059Met	c8	LL	AMR	0	hc	uk	11506.	25770
Val1059Met	c8	LL	AFR	0	hc	uk	9592.	25771
Val1059Met	c8	LL	OTH	0	hc	uk	890.	25772
Val1059Leu	c8	LL	GLO	0	uk	uk	119696.	25773
Val1059Leu	c8	LL	EUR	0	uk	uk	72690.	25774
Val1059Leu	c8	LL	ASI	0	uk	uk	25018.	25775
Val1059Leu	c8	LL	AMR	0	uk	uk	11506.	25776
Val1059Leu	c8	LL	AFR	0	uk	uk	9592.	25777
Val1059Leu	c8	LL	OTH	0	uk	uk	890.	25778
Lys591Asn	c4	KQ	GLO	0	hc	uk	218416.	25779
Lys591Asn	c4	KQ	EUR	0	hc	uk	97834.	25780
Lys591Asn	c4	KQ	ASI	0	hc	uk	48004.	25781
Lys591Asn	c4	KQ	AMR	0	hc	uk	27762.	25782
Lys591Asn	c4	KQ	AFR	0	hc	uk	14072.	25783
Lys591Asn	c4	KQ	ASJ	0	hc	uk	9054.	25784
Lys591Asn	c4	KQ	OTH	0	hc	uk	5362.	25785
Lys591Asn	c4	KQ	EUR	0	hc	uk	16328.	25786
Arg1190Cys	cx	KC	GLO	0	hc	uk	493422.	25787
Arg1190Cys	cx	KC	EUR	0	hc	uk	136338.	25788
Arg1190Cys	cx	KC	ASI	0	hc	uk	73452.	25789
Arg1190Cys	cx	KC	AMR	0	hc	uk	45900.	25790
Arg1190Cys	cx	KC	AFR	0	hc	uk	25098.	25791
Arg1190Cys	cx	KC	ASJ	0	hc	uk	10054.	25792
Arg1190Cys	cx	KC	OTH	0	hc	uk	6946.	25793
Arg1190Cys	cx	KC	EUR	0	hc	uk	72250.	25794
Arg1190Cys	cx	KC	GLO	0	hc	uk	2188.	25795
Arg1190Cys	cx	KC	SAS	0	hc	uk	4.	25796
Pro640Leu	l5	PL	GLO	0	cm	uk	36860.	25797
Pro640Leu	l5	PL	EUR	0	cm	uk	23830.	25798
Pro640Leu	l5	PL	ASI	0	cm	uk	7758.	25799
Pro640Leu	l5	PL	AFR	0	cm	uk	3226.	25800
Pro640Leu	l5	PL	AMR	0	cm	uk	1746.	25801
Pro640Leu	l5	PL	OTH	0	cm	uk	300.	25802
Thr1095Met	f9	TL	GLO	0	hc	uk	258086.	25803
Thr1095Met	f9	TL	EUR	0	hc	uk	108562.	25804
Thr1095Met	f9	TL	ASI	0	hc	uk	54820.	25805
Thr1095Met	f9	TL	AMR	0	hc	uk	33684.	25806
Thr1095Met	f9	TL	AFR	0	hc	uk	16846.	25807
Thr1095Met	f9	TL	ASJ	0	hc	uk	9204.	25808
Thr1095Met	f9	TL	OTH	0	hc	uk	5654.	25809
Thr1095Met	f9	TL	EUR	0	hc	uk	29316.	25810
Thr1095Met	f9	TL	GLO	0	uk	uk	258086.	25811
Thr1095Met	f9	TL	EUR	0	uk	uk	108562.	25812
Thr1095Met	f9	TL	ASI	0	uk	uk	54820.	25813
Thr1095Met	f9	TL	AMR	0	uk	uk	33684.	25814
Thr1095Met	f9	TL	AFR	0	uk	uk	16846.	25815
Thr1095Met	f9	TL	ASJ	0	uk	uk	9204.	25816
Thr1095Met	f9	TL	OTH	0	uk	uk	5654.	25817
Thr1095Met	f9	TL	EUR	0	uk	uk	29316.	25818
Arg724Gln	l6	KQ	GLO	0	cm	uk	352470.	25819
Arg724Gln	l6	KQ	EUR	0	cm	uk	132998.	25820
Arg724Gln	l6	KQ	ASI	0	cm	uk	70276.	25821
Arg724Gln	l6	KQ	AMR	0	cm	uk	44072.	25822
Arg724Gln	l6	KQ	AFR	0	cm	uk	23742.	25823
Arg724Gln	l6	KQ	ASJ	0	cm	uk	9970.	25824
Arg724Gln	l6	KQ	OTH	0	cm	uk	6780.	25825
Arg724Gln	l6	KQ	EUR	0	cm	uk	64632.	25826
Pro153His	c1	PK	GLO	0	uk	uk	323066.	25827
Pro153His	c1	PK	EUR	0	uk	uk	90078.	25828
Pro153His	c1	PK	ASI	0	uk	uk	44966.	25829
Pro153His	c1	PK	AMR	0	uk	uk	27054.	25830
Pro153His	c1	PK	AFR	0	uk	uk	11776.	25831
Pro153His	c1	PK	ASJ	0	uk	uk	8754.	25832
Pro153His	c1	PK	OTH	0	uk	uk	4954.	25833
Pro153His	c1	PK	EUR	0	uk	uk	12100.	25834
Pro153His	c1	PK	GLO	0	uk	uk	2188.	25835
Pro153His	c1	PK	SAS	0	uk	uk	4.	25836
Pro153Leu	c1	PL	GLO	0	uk	uk	323066.	25837
Pro153Leu	c1	PL	EUR	0	uk	uk	90078.	25838
Pro153Leu	c1	PL	ASI	0	uk	uk	44966.	25839
Pro153Leu	c1	PL	AMR	0	uk	uk	27054.	25840
Pro153Leu	c1	PL	AFR	0	uk	uk	11776.	25841
Pro153Leu	c1	PL	ASJ	0	uk	uk	8754.	25842
Pro153Leu	c1	PL	OTH	0	uk	uk	4954.	25843
Pro153Leu	c1	PL	EUR	0	uk	uk	12100.	25844
Pro153Leu	c1	PL	GLO	0	uk	uk	2188.	25845
Pro153Leu	c1	PL	SAS	0	uk	uk	4.	25846
Arg1037Cys	c8	KC	GLO	0	hc	uk	125568.	25847
Arg1037Cys	c8	KC	GLO	0	hc	uk	2188.	25848
Arg1037Cys	c8	KC	EUR	0	hc	uk	2072.	25849
Arg1037Cys	c8	KC	AFR	0	hc	uk	82.	25850
Arg1037Cys	c8	KC	OTH	0	hc	uk	26.	25851
Arg1037Cys	c8	KC	SAS	0	hc	uk	4.	25852
Arg1037Cys	c8	KC	ASI	0	hc	uk	4.	25853
Arg1037Gly	c8	KG	GLO	0	uk	uk	125568.	25854
Arg1037Gly	c8	KG	GLO	0	uk	uk	2188.	25855
Arg1037Gly	c8	KG	EUR	0	uk	uk	2072.	25856
Arg1037Gly	c8	KG	AFR	0	uk	uk	82.	25857
Arg1037Gly	c8	KG	OTH	0	uk	uk	26.	25858
Arg1037Gly	c8	KG	SAS	0	uk	uk	4.	25859
Arg1037Gly	c8	KG	ASI	0	uk	uk	4.	25860
Arg272His	st	KK	GLO	0	uk	uk	231372.	25861
Arg272His	st	KK	EUR	0	uk	uk	109198.	25862
Arg272His	st	KK	ASI	0	uk	uk	45414.	25863
Arg272His	st	KK	AMR	0	uk	uk	28018.	25864
Arg272His	st	KK	AFR	0	uk	uk	20460.	25865
Arg272His	st	KK	ASJ	0	uk	uk	9072.	25866
Arg272His	st	KK	OTH	0	uk	uk	6060.	25867
Arg272His	st	KK	EAS	0	uk	uk	1560.	25868
Arg272His	st	KK	EUR	0	uk	uk	11590.	25869
Arg272His	st	KK	GLO	0	hc	uk	231372.	25870
Arg272His	st	KK	EUR	0	hc	uk	109198.	25871
Arg272His	st	KK	ASI	0	hc	uk	45414.	25872
Arg272His	st	KK	AMR	0	hc	uk	28018.	25873
Arg272His	st	KK	AFR	0	hc	uk	20460.	25874
Arg272His	st	KK	ASJ	0	hc	uk	9072.	25875
Arg272His	st	KK	OTH	0	hc	uk	6060.	25876
Arg272His	st	KK	EAS	0	hc	uk	1560.	25877
Arg272His	st	KK	EUR	0	hc	uk	11590.	25878
Ala777Val	f6	LL	GLO	0	uk	uk	19160.	25879
Ala777Val	f6	LL	EUR	0	uk	uk	8500.	25880
Ala777Val	f6	LL	ASI	0	uk	uk	8486.	25881
Ala777Val	f6	LL	AFR	0	uk	uk	1584.	25882
Ala777Val	f6	LL	AMR	0	uk	uk	388.	25883
Ala777Val	f6	LL	OTH	0	uk	uk	202.	25884
Ser905Arg	f7	TK	GLO	0	uk	uk	16956.	25885
Ser905Arg	f7	TK	EUR	0	uk	uk	7788.	25886
Ser905Arg	f7	TK	ASI	0	uk	uk	6770.	25887
Ser905Arg	f7	TK	AFR	0	uk	uk	1774.	25888
Ser905Arg	f7	TK	AMR	0	uk	uk	474.	25889
Ser905Arg	f7	TK	OTH	0	uk	uk	150.	25890
Ser905Arg	f7	TK	KOR	0	uk	uk	2920.	25891
Ser905Ser	f7	TT	GLO	0	uk	uk	16956.	25892
Ser905Ser	f7	TT	EUR	0	uk	uk	7788.	25893
Ser905Ser	f7	TT	ASI	0	uk	uk	6770.	25894
Ser905Ser	f7	TT	AFR	0	uk	uk	1774.	25895
Ser905Ser	f7	TT	AMR	0	uk	uk	474.	25896
Ser905Ser	f7	TT	OTH	0	uk	uk	150.	25897
Ser905Ser	f7	TT	KOR	0	uk	uk	2920.	25898
Ile49Phe	s1	LL	GLO	0	cm	uk	318894.	25899
Ile49Phe	s1	LL	EUR	0	cm	uk	129280.	25900
Ile49Phe	s1	LL	ASI	0	cm	uk	64690.	25901
Ile49Phe	s1	LL	AMR	0	cm	uk	40916.	25902
Ile49Phe	s1	LL	AFR	0	cm	uk	20384.	25903
Ile49Phe	s1	LL	ASJ	0	cm	uk	9798.	25904
Ile49Phe	s1	LL	OTH	0	cm	uk	6442.	25905
Ile49Phe	s1	LL	EUR	0	cm	uk	47384.	25906
Lys767Arg	f6	KK	GLO	0	cp	uk	369752.	25907
Lys767Arg	f6	KK	EUR	0	cp	uk	134490.	25908
Lys767Arg	f6	KK	ASI	0	cp	uk	73704.	25909
Lys767Arg	f6	KK	AMR	0	cp	uk	46070.	25910
Lys767Arg	f6	KK	AFR	0	cp	uk	25292.	25911
Lys767Arg	f6	KK	ASJ	0	cp	uk	10058.	25912
Lys767Arg	f6	KK	OTH	0	cp	uk	6944.	25913
Lys767Arg	f6	KK	EUR	0	cp	uk	73194.	25914
Lys767Arg	f6	KK	GLO	0	hc	uk	369752.	25915
Lys767Arg	f6	KK	EUR	0	hc	uk	134490.	25916
Lys767Arg	f6	KK	ASI	0	hc	uk	73704.	25917
Lys767Arg	f6	KK	AMR	0	hc	uk	46070.	25918
Lys767Arg	f6	KK	AFR	0	hc	uk	25292.	25919
Lys767Arg	f6	KK	ASJ	0	hc	uk	10058.	25920
Lys767Arg	f6	KK	OTH	0	hc	uk	6944.	25921
Lys767Arg	f6	KK	EUR	0	hc	uk	73194.	25922
Glu30Lys	c0	EK	GLO	0	uk	uk	330156.	25923
Glu30Lys	c0	EK	EUR	0	uk	uk	134778.	25924
Glu30Lys	c0	EK	ASI	0	uk	uk	67152.	25925
Glu30Lys	c0	EK	AMR	0	uk	uk	42554.	25926
Glu30Lys	c0	EK	AFR	0	uk	uk	21754.	25927
Glu30Lys	c0	EK	ASJ	0	uk	uk	9780.	25928
Glu30Lys	c0	EK	OTH	0	uk	uk	8762.	25929
Glu30Lys	c0	EK	EUR	0	uk	uk	54364.	25930
Glu30Lys	c0	EK	GLO	0	uk	uk	8988.	25931
Leu527Pro	c3	LP	GLO	0	hc	uk	367686.	25932
Leu527Pro	c3	LP	EUR	0	hc	uk	133942.	25933
Leu527Pro	c3	LP	ASI	0	hc	uk	73096.	25934
Leu527Pro	c3	LP	AMR	0	hc	uk	45954.	25935
Leu527Pro	c3	LP	AFR	0	hc	uk	25244.	25936
Leu527Pro	c3	LP	ASJ	0	hc	uk	10026.	25937
Leu527Pro	c3	LP	OTH	0	hc	uk	6910.	25938
Leu527Pro	c3	LP	EUR	0	hc	uk	72514.	25939
Arg282Gln	s3	KQ	GLO	0	hc	uk	340612.	25940
Arg282Gln	s3	KQ	EUR	0	hc	uk	98638.	25941
Arg282Gln	s3	KQ	ASI	0	hc	uk	47570.	25942
Arg282Gln	s3	KQ	AMR	0	hc	uk	28688.	25943
Arg282Gln	s3	KQ	AFR	0	hc	uk	13416.	25944
Arg282Gln	s3	KQ	ASJ	0	hc	uk	8712.	25945
Arg282Gln	s3	KQ	OTH	0	hc	uk	5066.	25946
Arg282Gln	s3	KQ	EUR	0	hc	uk	15138.	25947
Arg282Gln	s3	KQ	GLO	0	hc	uk	2188.	25948
Arg282Gln	s3	KQ	SAS	0	hc	uk	4.	25949
Arg282Gln	s3	KQ	GLO	0	uk	uk	340612.	25950
Arg282Gln	s3	KQ	EUR	0	uk	uk	98638.	25951
Arg282Gln	s3	KQ	ASI	0	uk	uk	47570.	25952
Arg282Gln	s3	KQ	AMR	0	uk	uk	28688.	25953
Arg282Gln	s3	KQ	AFR	0	uk	uk	13416.	25954
Arg282Gln	s3	KQ	ASJ	0	uk	uk	8712.	25955
Arg282Gln	s3	KQ	OTH	0	uk	uk	5066.	25956
Arg282Gln	s3	KQ	EUR	0	uk	uk	15138.	25957
Arg282Gln	s3	KQ	GLO	0	uk	uk	2188.	25958
Arg282Gln	s3	KQ	SAS	0	uk	uk	4.	25959
Ser1191Leu	cx	TL	GLO	0	hc	uk	493946.	25960
Ser1191Leu	cx	TL	EUR	0	hc	uk	136394.	25961
Ser1191Leu	cx	TL	ASI	0	hc	uk	73516.	25962
Ser1191Leu	cx	TL	AMR	0	hc	uk	45960.	25963
Ser1191Leu	cx	TL	AFR	0	hc	uk	25174.	25964
Ser1191Leu	cx	TL	ASJ	0	hc	uk	10050.	25965
Ser1191Leu	cx	TL	OTH	0	hc	uk	6956.	25966
Ser1191Leu	cx	TL	EUR	0	hc	uk	72512.	25967
Ser1191Leu	cx	TL	GLO	0	hc	uk	2188.	25968
Ser1191Leu	cx	TL	SAS	0	hc	uk	4.	25969
Ser1191Leu	cx	TL	GLO	0	uk	uk	493946.	25970
Ser1191Leu	cx	TL	EUR	0	uk	uk	136394.	25971
Ser1191Leu	cx	TL	ASI	0	uk	uk	73516.	25972
Ser1191Leu	cx	TL	AMR	0	uk	uk	45960.	25973
Ser1191Leu	cx	TL	AFR	0	uk	uk	25174.	25974
Ser1191Leu	cx	TL	ASJ	0	uk	uk	10050.	25975
Ser1191Leu	cx	TL	OTH	0	uk	uk	6956.	25976
Ser1191Leu	cx	TL	EUR	0	uk	uk	72512.	25977
Ser1191Leu	cx	TL	GLO	0	uk	uk	2188.	25978
Ser1191Leu	cx	TL	SAS	0	uk	uk	4.	25979
Lys500Thr	c3	KT	GLO	0	hc	uk	495490.	25980
Lys500Thr	c3	KT	EUR	0	hc	uk	136632.	25981
Lys500Thr	c3	KT	ASI	0	hc	uk	73710.	25982
Lys500Thr	c3	KT	AMR	0	hc	uk	46086.	25983
Lys500Thr	c3	KT	AFR	0	hc	uk	25374.	25984
Lys500Thr	c3	KT	ASJ	0	hc	uk	10056.	25985
Lys500Thr	c3	KT	OTH	0	hc	uk	6974.	25986
Lys500Thr	c3	KT	EUR	0	hc	uk	73274.	25987
Lys500Thr	c3	KT	GLO	0	hc	uk	2188.	25988
Lys500Thr	c3	KT	SAS	0	hc	uk	4.	25989
Arg1271Pro	cx	KP	GLO	0	uk	uk	488176.	25990
Arg1271Pro	cx	KP	EUR	0	uk	uk	134584.	25991
Arg1271Pro	cx	KP	ASI	0	uk	uk	72412.	25992
Arg1271Pro	cx	KP	AMR	0	uk	uk	45572.	25993
Arg1271Pro	cx	KP	AFR	0	uk	uk	24728.	25994
Arg1271Pro	cx	KP	ASJ	0	uk	uk	9736.	25995
Arg1271Pro	cx	KP	OTH	0	uk	uk	6852.	25996
Arg1271Pro	cx	KP	EUR	0	uk	uk	70908.	25997
Arg1271Pro	cx	KP	GLO	0	uk	uk	2188.	25998
Arg1271Pro	cx	KP	SAS	0	uk	uk	4.	25999
Arg1271Gln	cx	KQ	GLO	0	uk	uk	488176.	26000
Arg1271Gln	cx	KQ	EUR	0	uk	uk	134584.	26001
Arg1271Gln	cx	KQ	ASI	0	uk	uk	72412.	26002
Arg1271Gln	cx	KQ	AMR	0	uk	uk	45572.	26003
Arg1271Gln	cx	KQ	AFR	0	uk	uk	24728.	26004
Arg1271Gln	cx	KQ	ASJ	0	uk	uk	9736.	26005
Arg1271Gln	cx	KQ	OTH	0	uk	uk	6852.	26006
Arg1271Gln	cx	KQ	EUR	0	uk	uk	70908.	26007
Arg1271Gln	cx	KQ	GLO	0	uk	uk	2188.	26008
Arg1271Gln	cx	KQ	SAS	0	uk	uk	4.	26009
Glu619Glu	c4	EE	GLO	0	uk	lb	284002.	26010
Glu619Glu	c4	EE	EUR	0	uk	lb	123502.	26011
Glu619Glu	c4	EE	ASI	0	uk	lb	57314.	26012
Glu619Glu	c4	EE	AMR	0	uk	lb	35936.	26013
Glu619Glu	c4	EE	AFR	0	uk	lb	18190.	26014
Glu619Glu	c4	EE	ASJ	0	uk	lb	9594.	26015
Glu619Glu	c4	EE	OTH	0	uk	lb	6056.	26016
Glu619Glu	c4	EE	EUR	0	uk	lb	33410.	26017
Glu619Glu	c4	EE	KOR	0	uk	lb	2922.	26018
Glu619Asp	c4	EE	GLO	0	uk	uk	284002.	26019
Glu619Asp	c4	EE	EUR	0	uk	uk	123502.	26020
Glu619Asp	c4	EE	ASI	0	uk	uk	57314.	26021
Glu619Asp	c4	EE	AMR	0	uk	uk	35936.	26022
Glu619Asp	c4	EE	AFR	0	uk	uk	18190.	26023
Glu619Asp	c4	EE	ASJ	0	uk	uk	9594.	26024
Glu619Asp	c4	EE	OTH	0	uk	uk	6056.	26025
Glu619Asp	c4	EE	EUR	0	uk	uk	33410.	26026
Glu619Asp	c4	EE	KOR	0	uk	uk	2922.	26027
Gly439Asp	c2	GE	GLO	0	cm	uk	357492.	26028
Gly439Asp	c2	GE	EUR	0	cm	uk	133204.	26029
Gly439Asp	c2	GE	ASI	0	cm	uk	71338.	26030
Gly439Asp	c2	GE	AMR	0	cm	uk	44592.	26031
Gly439Asp	c2	GE	AFR	0	cm	uk	23756.	26032
Gly439Asp	c2	GE	ASJ	0	cm	uk	9992.	26033
Gly439Asp	c2	GE	OTH	0	cm	uk	6798.	26034
Gly439Asp	c2	GE	EUR	0	cm	uk	67812.	26035
Asp431Asp	s6	EE	GLO	0	uk	lb	351110.	26036
Asp431Asp	s6	EE	EUR	0	uk	lb	131886.	26037
Asp431Asp	s6	EE	ASI	0	uk	lb	70330.	26038
Asp431Asp	s6	EE	AMR	0	uk	lb	43932.	26039
Asp431Asp	s6	EE	AFR	0	uk	lb	23040.	26040
Asp431Asp	s6	EE	ASJ	0	uk	lb	9928.	26041
Asp431Asp	s6	EE	OTH	0	uk	lb	6720.	26042
Asp431Asp	s6	EE	EUR	0	uk	lb	65274.	26043
Asp431Glu	s6	EE	GLO	0	hc	uk	351110.	26044
Asp431Glu	s6	EE	EUR	0	hc	uk	131886.	26045
Asp431Glu	s6	EE	ASI	0	hc	uk	70330.	26046
Asp431Glu	s6	EE	AMR	0	hc	uk	43932.	26047
Asp431Glu	s6	EE	AFR	0	hc	uk	23040.	26048
Asp431Glu	s6	EE	ASJ	0	hc	uk	9928.	26049
Asp431Glu	s6	EE	OTH	0	hc	uk	6720.	26050
Asp431Glu	s6	EE	EUR	0	hc	uk	65274.	26051
Arg41His	c0	KK	GLO	0	hc	uk	483680.	26052
Arg41His	c0	KK	EUR	0	hc	uk	150252.	26053
Arg41His	c0	KK	ASI	0	hc	uk	66408.	26054
Arg41His	c0	KK	AMR	0	hc	uk	42904.	26055
Arg41His	c0	KK	AFR	0	hc	uk	29720.	26056
Arg41His	c0	KK	ASJ	0	hc	uk	10144.	26057
Arg41His	c0	KK	OTH	0	hc	uk	7614.	26058
Arg41His	c0	KK	EUR	0	hc	uk	51694.	26059
Arg41His	c0	KK	EAS	0	hc	uk	1560.	26060
Arg41His	c0	KK	GLO	0	hc	uk	2188.	26061
Arg41His	c0	KK	SAS	0	hc	uk	4.	26062
Arg1267Cys	cx	KC	GLO	0	hc	uk	522440.	26063
Arg1267Cys	cx	KC	EUR	0	hc	uk	154162.	26064
Arg1267Cys	cx	KC	ASI	0	hc	uk	73016.	26065
Arg1267Cys	cx	KC	AMR	0	hc	uk	46676.	26066
Arg1267Cys	cx	KC	AFR	0	hc	uk	33674.	26067
Arg1267Cys	cx	KC	ASJ	0	hc	uk	10158.	26068
Arg1267Cys	cx	KC	OTH	0	hc	uk	7992.	26069
Arg1267Cys	cx	KC	EUR	0	hc	uk	71818.	26070
Arg1267Cys	cx	KC	EAS	0	hc	uk	1560.	26071
Arg1267Cys	cx	KC	GLO	0	hc	uk	2188.	26072
Arg1267Cys	cx	KC	SAS	0	hc	uk	4.	26073
Trp1098Cys	f9	LC	GLO	0	uk	uk	188416.	26083
Trp1098Cys	f9	LC	EUR	0	uk	uk	35742.	26084
Trp1098Cys	f9	LC	ASI	0	uk	uk	15752.	26085
Trp1098Cys	f9	LC	AFR	0	uk	uk	5780.	26086
Trp1098Cys	f9	LC	AMR	0	uk	uk	5200.	26087
Trp1098Cys	f9	LC	OTH	0	uk	uk	486.	26088
Trp1098Cys	f9	LC	GLO	0	uk	uk	2188.	26089
Trp1098Cys	f9	LC	EUR	0	uk	uk	2072.	26090
Trp1098Cys	f9	LC	SAS	0	uk	uk	4.	26091
Trp1098Cys	f9	LC	GLO	0	uk	uk	188416.	26092
Trp1098Cys	f9	LC	EUR	0	uk	uk	35742.	26093
Trp1098Cys	f9	LC	ASI	0	uk	uk	15752.	26094
Trp1098Cys	f9	LC	AFR	0	uk	uk	5780.	26095
Trp1098Cys	f9	LC	AMR	0	uk	uk	5200.	26096
Trp1098Cys	f9	LC	OTH	0	uk	uk	486.	26097
Trp1098Cys	f9	LC	GLO	0	uk	uk	2188.	26098
Trp1098Cys	f9	LC	EUR	0	uk	uk	2072.	26099
Trp1098Cys	f9	LC	SAS	0	uk	uk	4.	26100
Thr1075Ala	f9	TL	GLO	0	uk	uk	252980.	26101
Thr1075Ala	f9	TL	EUR	0	uk	uk	111208.	26102
Thr1075Ala	f9	TL	ASI	0	uk	uk	52966.	26103
Thr1075Ala	f9	TL	AMR	0	uk	uk	33130.	26104
Thr1075Ala	f9	TL	AFR	0	uk	uk	16320.	26105
Thr1075Ala	f9	TL	ASJ	0	uk	uk	9192.	26106
Thr1075Ala	f9	TL	OTH	0	uk	uk	5624.	26107
Thr1075Ala	f9	TL	EUR	0	uk	uk	24540.	26108
Asp610Asp	s8	EE	GLO	0	uk	lb	399460.	26109
Asp610Asp	s8	EE	EUR	0	uk	lb	127378.	26110
Asp610Asp	s8	EE	ASI	0	uk	lb	56004.	26111
Asp610Asp	s8	EE	AMR	0	uk	lb	34934.	26112
Asp610Asp	s8	EE	AFR	0	uk	lb	18090.	26113
Asp610Asp	s8	EE	ASJ	0	uk	lb	9540.	26114
Asp610Asp	s8	EE	OTH	0	uk	lb	8228.	26115
Asp610Asp	s8	EE	EUR	0	uk	lb	30890.	26116
Asp610Asp	s8	EE	GLO	0	uk	lb	11176.	26117
Asp610Asp	s8	EE	SAS	0	uk	lb	4.	26118
Asp610Asp	s8	EE	KOR	0	uk	lb	2918.	26119
Asp610Glu	s8	EE	GLO	0	cp	uk	399460.	26120
Asp610Glu	s8	EE	EUR	0	cp	uk	127378.	26121
Asp610Glu	s8	EE	ASI	0	cp	uk	56004.	26122
Asp610Glu	s8	EE	AMR	0	cp	uk	34934.	26123
Asp610Glu	s8	EE	AFR	0	cp	uk	18090.	26124
Asp610Glu	s8	EE	ASJ	0	cp	uk	9540.	26125
Asp610Glu	s8	EE	OTH	0	cp	uk	8228.	26126
Asp610Glu	s8	EE	EUR	0	cp	uk	30890.	26127
Asp610Glu	s8	EE	GLO	0	cp	uk	11176.	26128
Asp610Glu	s8	EE	SAS	0	cp	uk	4.	26129
Asp610Glu	s8	EE	KOR	0	cp	uk	2918.	26130
Asp610Glu	s8	EE	GLO	0	uk	uk	399460.	26131
Asp610Glu	s8	EE	EUR	0	uk	uk	127378.	26132
Asp610Glu	s8	EE	ASI	0	uk	uk	56004.	26133
Asp610Glu	s8	EE	AMR	0	uk	uk	34934.	26134
Asp610Glu	s8	EE	AFR	0	uk	uk	18090.	26135
Asp610Glu	s8	EE	ASJ	0	uk	uk	9540.	26136
Asp610Glu	s8	EE	OTH	0	uk	uk	8228.	26137
Asp610Glu	s8	EE	EUR	0	uk	uk	30890.	26138
Asp610Glu	s8	EE	GLO	0	uk	uk	11176.	26139
Asp610Glu	s8	EE	SAS	0	uk	uk	4.	26140
Asp610Glu	s8	EE	KOR	0	uk	uk	2918.	26141
Ile867Val	f6	LL	GLO	0	cp	uk	466464.	26142
Ile867Val	f6	LL	EUR	0	cp	uk	123490.	26143
Ile867Val	f6	LL	ASI	0	cp	uk	65816.	26144
Ile867Val	f6	LL	AMR	0	cp	uk	45098.	26145
Ile867Val	f6	LL	AFR	0	cp	uk	24330.	26146
Ile867Val	f6	LL	ASJ	0	cp	uk	8838.	26147
Ile867Val	f6	LL	OTH	0	cp	uk	6480.	26148
Ile867Val	f6	LL	EUR	0	cp	uk	69028.	26149
Ile867Val	f6	LL	GLO	0	cp	uk	2188.	26150
Ile867Val	f6	LL	SAS	0	cp	uk	4.	26151
Ile867Val	f6	LL	GLO	0	cm	uk	466464.	26152
Ile867Val	f6	LL	EUR	0	cm	uk	123490.	26153
Ile867Val	f6	LL	ASI	0	cm	uk	65816.	26154
Ile867Val	f6	LL	AMR	0	cm	uk	45098.	26155
Ile867Val	f6	LL	AFR	0	cm	uk	24330.	26156
Ile867Val	f6	LL	ASJ	0	cm	uk	8838.	26157
Ile867Val	f6	LL	OTH	0	cm	uk	6480.	26158
Ile867Val	f6	LL	EUR	0	cm	uk	69028.	26159
Ile867Val	f6	LL	GLO	0	cm	uk	2188.	26160
Ile867Val	f6	LL	SAS	0	cm	uk	4.	26161
Asn782Asn	f6	QQ	GLO	0	uk	lb	147012.	26162
Asn782Asn	f6	QQ	EUR	0	uk	lb	10180.	26163
Asn782Asn	f6	QQ	ASI	0	uk	lb	8704.	26164
Asn782Asn	f6	QQ	AFR	0	uk	lb	1924.	26165
Asn782Asn	f6	QQ	AMR	0	uk	lb	510.	26166
Asn782Asn	f6	QQ	OTH	0	uk	lb	238.	26167
Asn782Asn	f6	QQ	GLO	0	uk	lb	2188.	26168
Asn782Asn	f6	QQ	EUR	0	uk	lb	2072.	26169
Asn782Asn	f6	QQ	SAS	0	uk	lb	4.	26170
Asn782Asn	f6	QQ	GLO	0	uk	lb	147012.	26171
Asn782Asn	f6	QQ	EUR	0	uk	lb	10180.	26172
Asn782Asn	f6	QQ	ASI	0	uk	lb	8704.	26173
Asn782Asn	f6	QQ	AFR	0	uk	lb	1924.	26174
Asn782Asn	f6	QQ	AMR	0	uk	lb	510.	26175
Asn782Asn	f6	QQ	OTH	0	uk	lb	238.	26176
Asn782Asn	f6	QQ	GLO	0	uk	lb	2188.	26177
Asn782Asn	f6	QQ	EUR	0	uk	lb	2072.	26178
Asn782Asn	f6	QQ	SAS	0	uk	lb	4.	26179
Asn782Lys	f6	QK	GLO	0	uk	uk	147012.	26180
Asn782Lys	f6	QK	EUR	0	uk	uk	10180.	26181
Asn782Lys	f6	QK	ASI	0	uk	uk	8704.	26182
Asn782Lys	f6	QK	AFR	0	uk	uk	1924.	26183
Asn782Lys	f6	QK	AMR	0	uk	uk	510.	26184
Asn782Lys	f6	QK	OTH	0	uk	uk	238.	26185
Asn782Lys	f6	QK	GLO	0	uk	uk	2188.	26186
Asn782Lys	f6	QK	EUR	0	uk	uk	2072.	26187
Asn782Lys	f6	QK	SAS	0	uk	uk	4.	26188
Tyr847His	f6	YK	GLO	0	uk	uk	493386.	26189
Tyr847His	f6	YK	EUR	0	uk	uk	135396.	26190
Tyr847His	f6	YK	ASI	0	uk	uk	73526.	26191
Tyr847His	f6	YK	AMR	0	uk	uk	46012.	26192
Tyr847His	f6	YK	AFR	0	uk	uk	25276.	26193
Tyr847His	f6	YK	ASJ	0	uk	uk	10018.	26194
Tyr847His	f6	YK	OTH	0	uk	uk	6948.	26195
Tyr847His	f6	YK	EUR	0	uk	uk	72826.	26196
Tyr847His	f6	YK	KOR	0	uk	uk	2920.	26197
Tyr847His	f6	YK	GLO	0	uk	uk	2188.	26198
Tyr847His	f6	YK	SAS	0	uk	uk	4.	26199
Tyr847His	f6	YK	GLO	0	hc	uk	493386.	26200
Tyr847His	f6	YK	EUR	0	hc	uk	135396.	26201
Tyr847His	f6	YK	ASI	0	hc	uk	73526.	26202
Tyr847His	f6	YK	AMR	0	hc	uk	46012.	26203
Tyr847His	f6	YK	AFR	0	hc	uk	25276.	26204
Tyr847His	f6	YK	ASJ	0	hc	uk	10018.	26205
Tyr847His	f6	YK	OTH	0	hc	uk	6948.	26206
Tyr847His	f6	YK	EUR	0	hc	uk	72826.	26207
Tyr847His	f6	YK	KOR	0	hc	uk	2920.	26208
Tyr847His	f6	YK	GLO	0	hc	uk	2188.	26209
Tyr847His	f6	YK	SAS	0	hc	uk	4.	26210
Asp214Asn	c1	EQ	GLO	0	uk	uk	508654.	26211
Asp214Asn	c1	EQ	EUR	0	uk	uk	149124.	26212
Asp214Asn	c1	EQ	ASI	0	uk	uk	71276.	26213
Asp214Asn	c1	EQ	AMR	0	uk	uk	45746.	26214
Asp214Asn	c1	EQ	AFR	0	uk	uk	31946.	26215
Asp214Asn	c1	EQ	ASJ	0	uk	uk	10226.	26216
Asp214Asn	c1	EQ	OTH	0	uk	uk	7874.	26217
Asp214Asn	c1	EQ	EUR	0	uk	uk	67518.	26218
Asp214Asn	c1	EQ	EAS	0	uk	uk	1560.	26219
Asp214Asn	c1	EQ	GLO	0	uk	uk	2188.	26220
Asp214Asn	c1	EQ	SAS	0	uk	uk	4.	26221
Asp214Asn	c1	EQ	GLO	0	h4	lp	508654.	26222
Asp214Asn	c1	EQ	EUR	0	h4	lp	149124.	26223
Asp214Asn	c1	EQ	ASI	0	h4	lp	71276.	26224
Asp214Asn	c1	EQ	AMR	0	h4	lp	45746.	26225
Asp214Asn	c1	EQ	AFR	0	h4	lp	31946.	26226
Asp214Asn	c1	EQ	ASJ	0	h4	lp	10226.	26227
Asp214Asn	c1	EQ	OTH	0	h4	lp	7874.	26228
Asp214Asn	c1	EQ	EUR	0	h4	lp	67518.	26229
Asp214Asn	c1	EQ	EAS	0	h4	lp	1560.	26230
Asp214Asn	c1	EQ	GLO	0	h4	lp	2188.	26231
Asp214Asn	c1	EQ	SAS	0	h4	lp	4.	26232
Arg419His	c2	KK	GLO	0	uk	lp	156962.	26233
Arg419His	c2	KK	EUR	0	uk	lp	20970.	26234
Arg419His	c2	KK	AFR	0	uk	lp	8792.	26235
Arg419His	c2	KK	EAS	0	uk	lp	1560.	26236
Arg419His	c2	KK	OTH	0	uk	lp	1114.	26237
Arg419His	c2	KK	AMR	0	uk	lp	848.	26238
Arg419His	c2	KK	ASJ	0	uk	lp	290.	26239
Arg419His	c2	KK	GLO	0	uk	lp	2188.	26240
Arg419His	c2	KK	SAS	0	uk	lp	4.	26241
Arg419His	c2	KK	ASI	0	uk	lp	4.	26242
Arg419Pro	c2	KP	GLO	0	uk	uk	156962.	26243
Arg419Pro	c2	KP	EUR	0	uk	uk	20970.	26244
Arg419Pro	c2	KP	AFR	0	uk	uk	8792.	26245
Arg419Pro	c2	KP	EAS	0	uk	uk	1560.	26246
Arg419Pro	c2	KP	OTH	0	uk	uk	1114.	26247
Arg419Pro	c2	KP	AMR	0	uk	uk	848.	26248
Arg419Pro	c2	KP	ASJ	0	uk	uk	290.	26249
Arg419Pro	c2	KP	GLO	0	uk	uk	2188.	26250
Arg419Pro	c2	KP	SAS	0	uk	uk	4.	26251
Arg419Pro	c2	KP	ASI	0	uk	uk	4.	26252
Ala693Ser	c5	LT	GLO	0	h4	uk	246298.	26253
Ala693Ser	c5	LT	EUR	0	h4	uk	73328.	26254
Ala693Ser	c5	LT	ASI	0	h4	uk	25132.	26255
Ala693Ser	c5	LT	AMR	0	h4	uk	11576.	26256
Ala693Ser	c5	LT	AFR	0	h4	uk	9882.	26257
Ala693Ser	c5	LT	OTH	0	h4	uk	924.	26258
Ala693Ser	c5	LT	GLO	0	h4	uk	2188.	26259
Ala693Ser	c5	LT	EUR	0	h4	uk	2072.	26260
Ala693Ser	c5	LT	SAS	0	h4	uk	4.	26261
Ala693Pro	c5	LP	GLO	0	hc	uk	246298.	26262
Ala693Pro	c5	LP	EUR	0	hc	uk	73328.	26263
Ala693Pro	c5	LP	ASI	0	hc	uk	25132.	26264
Ala693Pro	c5	LP	AMR	0	hc	uk	11576.	26265
Ala693Pro	c5	LP	AFR	0	hc	uk	9882.	26266
Ala693Pro	c5	LP	OTH	0	hc	uk	924.	26267
Ala693Pro	c5	LP	GLO	0	hc	uk	2188.	26268
Ala693Pro	c5	LP	EUR	0	hc	uk	2072.	26269
Ala693Pro	c5	LP	SAS	0	hc	uk	4.	26270
Ala693Thr	c5	LT	GLO	0	uk	uk	246298.	26271
Ala693Thr	c5	LT	EUR	0	uk	uk	73328.	26272
Ala693Thr	c5	LT	ASI	0	uk	uk	25132.	26273
Ala693Thr	c5	LT	AMR	0	uk	uk	11576.	26274
Ala693Thr	c5	LT	AFR	0	uk	uk	9882.	26275
Ala693Thr	c5	LT	OTH	0	uk	uk	924.	26276
Ala693Thr	c5	LT	GLO	0	uk	uk	2188.	26277
Ala693Thr	c5	LT	EUR	0	uk	uk	2072.	26278
Ala693Thr	c5	LT	SAS	0	uk	uk	4.	26279
Val385Met	c2	LL	GLO	0	hc	uk	470430.	26280
Val385Met	c2	LL	EUR	0	hc	uk	140834.	26281
Val385Met	c2	LL	ASI	0	hc	uk	68816.	26282
Val385Met	c2	LL	AMR	0	hc	uk	43440.	26283
Val385Met	c2	LL	AFR	0	hc	uk	23290.	26284
Val385Met	c2	LL	ASJ	0	hc	uk	9946.	26285
Val385Met	c2	LL	OTH	0	hc	uk	8994.	26286
Val385Met	c2	LL	EUR	0	hc	uk	60714.	26287
Val385Met	c2	LL	GLO	0	hc	uk	11176.	26288
Val385Met	c2	LL	SAS	0	hc	uk	4.	26289
Asn1051Ser	c8	QT	GLO	0	hc	uk	486774.	26290
Asn1051Ser	c8	QT	EUR	0	hc	uk	128442.	26291
Asn1051Ser	c8	QT	ASI	0	hc	uk	73640.	26292
Asn1051Ser	c8	QT	AMR	0	hc	uk	46034.	26293
Asn1051Ser	c8	QT	AFR	0	hc	uk	25314.	26294
Asn1051Ser	c8	QT	ASJ	0	hc	uk	10054.	26295
Asn1051Ser	c8	QT	OTH	0	hc	uk	6916.	26296
Asn1051Ser	c8	QT	EUR	0	hc	uk	72990.	26297
Asn1051Ser	c8	QT	GLO	0	hc	uk	2188.	26298
Asn1051Ser	c8	QT	SAS	0	hc	uk	4.	26299
Arg856Arg	f6	KK	GLO	0	uk	lb	358558.	26300
Arg856Arg	f6	KK	EUR	0	uk	lb	129600.	26301
Arg856Arg	f6	KK	ASI	0	uk	lb	70690.	26302
Arg856Arg	f6	KK	AMR	0	uk	lb	45806.	26303
Arg856Arg	f6	KK	AFR	0	uk	lb	24828.	26304
Arg856Arg	f6	KK	ASJ	0	uk	lb	9772.	26305
Arg856Arg	f6	KK	OTH	0	uk	lb	6786.	26306
Arg856Arg	f6	KK	EUR	0	uk	lb	71076.	26307
Arg856Ser	f6	KT	GLO	0	uk	uk	358558.	26308
Arg856Ser	f6	KT	EUR	0	uk	uk	129600.	26309
Arg856Ser	f6	KT	ASI	0	uk	uk	70690.	26310
Arg856Ser	f6	KT	AMR	0	uk	uk	45806.	26311
Arg856Ser	f6	KT	AFR	0	uk	uk	24828.	26312
Arg856Ser	f6	KT	ASJ	0	uk	uk	9772.	26313
Arg856Ser	f6	KT	OTH	0	uk	uk	6786.	26314
Arg856Ser	f6	KT	EUR	0	uk	uk	71076.	26315
Asp211Asn	c1	EQ	GLO	0	uk	uk	353870.	26316
Asp211Asn	c1	EQ	EUR	0	uk	uk	129490.	26317
Asp211Asn	c1	EQ	ASI	0	uk	uk	71518.	26318
Asp211Asn	c1	EQ	AMR	0	uk	uk	44952.	26319
Asp211Asn	c1	EQ	AFR	0	uk	uk	23262.	26320
Asp211Asn	c1	EQ	ASJ	0	uk	uk	9940.	26321
Asp211Asn	c1	EQ	OTH	0	uk	uk	6788.	26322
Asp211Asn	c1	EQ	EUR	0	uk	uk	67920.	26323
Asp211Asn	c1	EQ	GLO	0	hc	uk	353870.	26324
Asp211Asn	c1	EQ	EUR	0	hc	uk	129490.	26325
Asp211Asn	c1	EQ	ASI	0	hc	uk	71518.	26326
Asp211Asn	c1	EQ	AMR	0	hc	uk	44952.	26327
Asp211Asn	c1	EQ	AFR	0	hc	uk	23262.	26328
Asp211Asn	c1	EQ	ASJ	0	hc	uk	9940.	26329
Asp211Asn	c1	EQ	OTH	0	hc	uk	6788.	26330
Asp211Asn	c1	EQ	EUR	0	hc	uk	67920.	26331
Trp1078Arg	f9	LK	GLO	0	uk	uk	285502.	26332
Trp1078Arg	f9	LK	EUR	0	uk	uk	129916.	26333
Trp1078Arg	f9	LK	ASI	0	uk	uk	53646.	26334
Trp1078Arg	f9	LK	AMR	0	uk	uk	33976.	26335
Trp1078Arg	f9	LK	AFR	0	uk	uk	25084.	26336
Trp1078Arg	f9	LK	ASJ	0	uk	uk	9488.	26337
Trp1078Arg	f9	LK	OTH	0	uk	uk	6750.	26338
Trp1078Arg	f9	LK	EUR	0	uk	uk	25084.	26339
Trp1078Arg	f9	LK	EAS	0	uk	uk	1558.	26340
Trp1078Arg	f9	LK	EST	0	uk	uk	4480.	26341
Ser928Leu	f7	TL	GLO	0	uk	uk	492228.	26342
Ser928Leu	f7	TL	EUR	0	uk	uk	135678.	26343
Ser928Leu	f7	TL	ASI	0	uk	uk	73238.	26344
Ser928Leu	f7	TL	AMR	0	uk	uk	45794.	26345
Ser928Leu	f7	TL	AFR	0	uk	uk	25076.	26346
Ser928Leu	f7	TL	ASJ	0	uk	uk	10016.	26347
Ser928Leu	f7	TL	OTH	0	uk	uk	6884.	26348
Ser928Leu	f7	TL	EUR	0	uk	uk	72158.	26349
Ser928Leu	f7	TL	GLO	0	uk	uk	2188.	26350
Ser928Leu	f7	TL	SAS	0	uk	uk	4.	26351
Ser928Leu	f7	TL	GLO	0	qt	uk	492228.	26352
Ser928Leu	f7	TL	EUR	0	qt	uk	135678.	26353
Ser928Leu	f7	TL	ASI	0	qt	uk	73238.	26354
Ser928Leu	f7	TL	AMR	0	qt	uk	45794.	26355
Ser928Leu	f7	TL	AFR	0	qt	uk	25076.	26356
Ser928Leu	f7	TL	ASJ	0	qt	uk	10016.	26357
Ser928Leu	f7	TL	OTH	0	qt	uk	6884.	26358
Ser928Leu	f7	TL	EUR	0	qt	uk	72158.	26359
Ser928Leu	f7	TL	GLO	0	qt	uk	2188.	26360
Ser928Leu	f7	TL	SAS	0	qt	uk	4.	26361
Ser928Leu	f7	TL	GLO	0	hc	uk	492228.	26362
Ser928Leu	f7	TL	EUR	0	hc	uk	135678.	26363
Ser928Leu	f7	TL	ASI	0	hc	uk	73238.	26364
Ser928Leu	f7	TL	AMR	0	hc	uk	45794.	26365
Ser928Leu	f7	TL	AFR	0	hc	uk	25076.	26366
Ser928Leu	f7	TL	ASJ	0	hc	uk	10016.	26367
Ser928Leu	f7	TL	OTH	0	hc	uk	6884.	26368
Ser928Leu	f7	TL	EUR	0	hc	uk	72158.	26369
Ser928Leu	f7	TL	GLO	0	hc	uk	2188.	26370
Ser928Leu	f7	TL	SAS	0	hc	uk	4.	26371
Ala851Val	f6	LL	GLO	0	h1	uk	521538.	26372
Ala851Val	f6	LL	EUR	0	h1	uk	159016.	26373
Ala851Val	f6	LL	ASI	0	h1	uk	72628.	26374
Ala851Val	f6	LL	AMR	0	h1	uk	46812.	26375
Ala851Val	f6	LL	AFR	0	h1	uk	34440.	26376
Ala851Val	f6	LL	ASJ	0	h1	uk	10264.	26377
Ala851Val	f6	LL	OTH	0	h1	uk	10274.	26378
Ala851Val	f6	LL	EUR	0	h1	uk	72148.	26379
Ala851Val	f6	LL	EAS	0	h1	uk	1560.	26380
Ala851Val	f6	LL	GLO	0	h1	uk	11176.	26381
Ala851Val	f6	LL	SAS	0	h1	uk	4.	26382
Ala851Val	f6	LL	PCC	0	h1	uk	3854.	26383
Ala851Val	f6	LL	TWC	0	h1	uk	3708.	26384
Ala851Val	f6	LL	GLO	0	hc	uk	521538.	26385
Ala851Val	f6	LL	EUR	0	hc	uk	159016.	26386
Ala851Val	f6	LL	ASI	0	hc	uk	72628.	26387
Ala851Val	f6	LL	AMR	0	hc	uk	46812.	26388
Ala851Val	f6	LL	AFR	0	hc	uk	34440.	26389
Ala851Val	f6	LL	ASJ	0	hc	uk	10264.	26390
Ala851Val	f6	LL	OTH	0	hc	uk	10274.	26391
Ala851Val	f6	LL	EUR	0	hc	uk	72148.	26392
Ala851Val	f6	LL	EAS	0	hc	uk	1560.	26393
Ala851Val	f6	LL	GLO	0	hc	uk	11176.	26394
Ala851Val	f6	LL	SAS	0	hc	uk	4.	26395
Ala851Val	f6	LL	PCC	0	hc	uk	3854.	26396
Ala851Val	f6	LL	TWC	0	hc	uk	3708.	26397
Ala851Asp	f6	LE	GLO	0	uk	uk	521538.	26398
Ala851Asp	f6	LE	EUR	0	uk	uk	159016.	26399
Ala851Asp	f6	LE	ASI	0	uk	uk	72628.	26400
Ala851Asp	f6	LE	AMR	0	uk	uk	46812.	26401
Ala851Asp	f6	LE	AFR	0	uk	uk	34440.	26402
Ala851Asp	f6	LE	ASJ	0	uk	uk	10264.	26403
Ala851Asp	f6	LE	OTH	0	uk	uk	10274.	26404
Ala851Asp	f6	LE	EUR	0	uk	uk	72148.	26405
Ala851Asp	f6	LE	EAS	0	uk	uk	1560.	26406
Ala851Asp	f6	LE	GLO	0	uk	uk	11176.	26407
Ala851Asp	f6	LE	SAS	0	uk	uk	4.	26408
Ala851Asp	f6	LE	PCC	0	uk	uk	3854.	26409
Ala851Asp	f6	LE	TWC	0	uk	uk	3708.	26410
Ile49Ile	s1	LL	GLO	0	uk	lb	443706.	26411
Ile49Ile	s1	LL	EUR	0	uk	lb	131220.	26412
Ile49Ile	s1	LL	ASI	0	uk	lb	64570.	26413
Ile49Ile	s1	LL	AMR	0	uk	lb	40872.	26414
Ile49Ile	s1	LL	AFR	0	uk	lb	20448.	26415
Ile49Ile	s1	LL	ASJ	0	uk	lb	9798.	26416
Ile49Ile	s1	LL	OTH	0	uk	lb	6474.	26417
Ile49Ile	s1	LL	EUR	0	uk	lb	46940.	26418
Ile49Ile	s1	LL	GLO	0	uk	lb	2188.	26419
Ile49Ile	s1	LL	SAS	0	uk	lb	4.	26420
Ile49Ile	s1	LL	GLO	0	uk	lb	443706.	26421
Ile49Ile	s1	LL	EUR	0	uk	lb	131220.	26422
Ile49Ile	s1	LL	ASI	0	uk	lb	64570.	26423
Ile49Ile	s1	LL	AMR	0	uk	lb	40872.	26424
Ile49Ile	s1	LL	AFR	0	uk	lb	20448.	26425
Ile49Ile	s1	LL	ASJ	0	uk	lb	9798.	26426
Ile49Ile	s1	LL	OTH	0	uk	lb	6474.	26427
Ile49Ile	s1	LL	EUR	0	uk	lb	46940.	26428
Ile49Ile	s1	LL	GLO	0	uk	lb	2188.	26429
Ile49Ile	s1	LL	SAS	0	uk	lb	4.	26430
Ile49Met	s1	LL	GLO	0	uk	uk	443706.	26431
Ile49Met	s1	LL	EUR	0	uk	uk	131220.	26432
Ile49Met	s1	LL	ASI	0	uk	uk	64570.	26433
Ile49Met	s1	LL	AMR	0	uk	uk	40872.	26434
Ile49Met	s1	LL	AFR	0	uk	uk	20448.	26435
Ile49Met	s1	LL	ASJ	0	uk	uk	9798.	26436
Ile49Met	s1	LL	OTH	0	uk	uk	6474.	26437
Ile49Met	s1	LL	EUR	0	uk	uk	46940.	26438
Ile49Met	s1	LL	GLO	0	uk	uk	2188.	26439
Ile49Met	s1	LL	SAS	0	uk	uk	4.	26440
Val906Met	f7	LL	GLO	0	uk	uk	291812.	26441
Val906Met	f7	LL	EUR	0	uk	uk	83824.	26442
Val906Met	f7	LL	ASI	0	uk	uk	38466.	26443
Val906Met	f7	LL	AMR	0	uk	uk	23240.	26444
Val906Met	f7	LL	ASJ	0	uk	uk	8040.	26445
Val906Met	f7	LL	AFR	0	uk	uk	9720.	26446
Val906Met	f7	LL	OTH	0	uk	uk	6450.	26447
Val906Met	f7	LL	EUR	0	uk	uk	7676.	26448
Val906Met	f7	LL	GLO	0	uk	uk	11176.	26449
Val906Met	f7	LL	SAS	0	uk	uk	4.	26450
His875Leu	f7	KL	GLO	0	hc	uk	402364.	26451
His875Leu	f7	KL	EUR	0	hc	uk	124148.	26452
His875Leu	f7	KL	ASI	0	hc	uk	43610.	26453
His875Leu	f7	KL	AMR	0	hc	uk	30520.	26454
His875Leu	f7	KL	AFR	0	hc	uk	25788.	26455
His875Leu	f7	KL	ASJ	0	hc	uk	6260.	26456
His875Leu	f7	KL	OTH	0	hc	uk	5752.	26457
His875Leu	f7	KL	EUR	0	hc	uk	41350.	26458
His875Leu	f7	KL	EAS	0	hc	uk	1552.	26459
His875Leu	f7	KL	GLO	0	hc	uk	2188.	26460
His875Leu	f7	KL	SAS	0	hc	uk	4.	26461
Ala270Thr	lt	LT	GLO	0	h4	uk	24328.	26462
Ala270Thr	lt	LT	EUR	0	h4	uk	12012.	26463
Ala270Thr	lt	LT	ASI	0	h4	uk	9080.	26464
Ala270Thr	lt	LT	AFR	0	h4	uk	2344.	26465
Ala270Thr	lt	LT	AMR	0	h4	uk	676.	26466
Ala270Thr	lt	LT	OTH	0	h4	uk	216.	26467
Arg820Trp	f6	KL	GLO	0	uk	uk	369906.	26468
Arg820Trp	f6	KL	EUR	0	uk	uk	134500.	26469
Arg820Trp	f6	KL	ASI	0	uk	uk	73712.	26470
Arg820Trp	f6	KL	AMR	0	uk	uk	46076.	26471
Arg820Trp	f6	KL	AFR	0	uk	uk	25300.	26472
Arg820Trp	f6	KL	ASJ	0	uk	uk	10058.	26473
Arg820Trp	f6	KL	OTH	0	uk	uk	6948.	26474
Arg820Trp	f6	KL	EUR	0	uk	uk	73312.	26475
Arg820Trp	f6	KL	KOR	0	uk	uk	2920.	26476
Arg820Trp	f6	KL	GLO	0	hc	lp	369906.	26477
Arg820Trp	f6	KL	EUR	0	hc	lp	134500.	26478
Arg820Trp	f6	KL	ASI	0	hc	lp	73712.	26479
Arg820Trp	f6	KL	AMR	0	hc	lp	46076.	26480
Arg820Trp	f6	KL	AFR	0	hc	lp	25300.	26481
Arg820Trp	f6	KL	ASJ	0	hc	lp	10058.	26482
Arg820Trp	f6	KL	OTH	0	hc	lp	6948.	26483
Arg820Trp	f6	KL	EUR	0	hc	lp	73312.	26484
Arg820Trp	f6	KL	KOR	0	hc	lp	2920.	26485
Arg820Trp	f6	KL	GLO	0	h4	pt	369906.	26486
Arg820Trp	f6	KL	EUR	0	h4	pt	134500.	26487
Arg820Trp	f6	KL	ASI	0	h4	pt	73712.	26488
Arg820Trp	f6	KL	AMR	0	h4	pt	46076.	26489
Arg820Trp	f6	KL	AFR	0	h4	pt	25300.	26490
Arg820Trp	f6	KL	ASJ	0	h4	pt	10058.	26491
Arg820Trp	f6	KL	OTH	0	h4	pt	6948.	26492
Arg820Trp	f6	KL	EUR	0	h4	pt	73312.	26493
Arg820Trp	f6	KL	KOR	0	h4	pt	2920.	26494
Arg820Arg	f6	KK	GLO	0	uk	uk	369906.	26495
Arg820Arg	f6	KK	EUR	0	uk	uk	134500.	26496
Arg820Arg	f6	KK	ASI	0	uk	uk	73712.	26497
Arg820Arg	f6	KK	AMR	0	uk	uk	46076.	26498
Arg820Arg	f6	KK	AFR	0	uk	uk	25300.	26499
Arg820Arg	f6	KK	ASJ	0	uk	uk	10058.	26500
Arg820Arg	f6	KK	OTH	0	uk	uk	6948.	26501
Arg820Arg	f6	KK	EUR	0	uk	uk	73312.	26502
Arg820Arg	f6	KK	KOR	0	uk	uk	2920.	26503
Gly868Ser	f6	GT	GLO	0	cp	uk	336668.	26504
Gly868Ser	f6	GT	EUR	0	cp	uk	125300.	26505
Gly868Ser	f6	GT	ASI	0	cp	uk	64860.	26506
Gly868Ser	f6	GT	AMR	0	cp	uk	44918.	26507
Gly868Ser	f6	GT	AFR	0	cp	uk	24614.	26508
Gly868Ser	f6	GT	ASJ	0	cp	uk	8562.	26509
Gly868Ser	f6	GT	OTH	0	cp	uk	8654.	26510
Gly868Ser	f6	GT	EUR	0	cp	uk	68748.	26511
Gly868Ser	f6	GT	GLO	0	cp	uk	8988.	26512
Ser284Cys	s3	TC	GLO	0	hc	uk	154550.	26513
Ser284Cys	s3	TC	EUR	0	hc	uk	15340.	26514
Ser284Cys	s3	TC	ASI	0	hc	uk	9302.	26515
Ser284Cys	s3	TC	AFR	0	hc	uk	3052.	26516
Ser284Cys	s3	TC	AMR	0	hc	uk	1146.	26517
Ser284Cys	s3	TC	OTH	0	hc	uk	254.	26518
Ser284Cys	s3	TC	GLO	0	hc	uk	2188.	26519
Ser284Cys	s3	TC	EUR	0	hc	uk	2072.	26520
Ser284Cys	s3	TC	SAS	0	hc	uk	4.	26521
Ser284Gly	s3	TG	GLO	0	uk	uk	154550.	26522
Ser284Gly	s3	TG	EUR	0	uk	uk	15340.	26523
Ser284Gly	s3	TG	ASI	0	uk	uk	9302.	26524
Ser284Gly	s3	TG	AFR	0	uk	uk	3052.	26525
Ser284Gly	s3	TG	AMR	0	uk	uk	1146.	26526
Ser284Gly	s3	TG	OTH	0	uk	uk	254.	26527
Ser284Gly	s3	TG	GLO	0	uk	uk	2188.	26528
Ser284Gly	s3	TG	EUR	0	uk	uk	2072.	26529
Ser284Gly	s3	TG	SAS	0	uk	uk	4.	26530
Arg326Trp	lt	KL	OTH	0	hc	uk	UKN	26531
Arg326Arg	lt	KK	OTH	0	uk	uk	UKN	26532
Arg470Gln	c3	KQ	GLO	0	uk	uk	488748.	26533
Arg470Gln	c3	KQ	EUR	0	uk	uk	135320.	26534
Arg470Gln	c3	KQ	ASI	0	uk	uk	72026.	26535
Arg470Gln	c3	KQ	AMR	0	uk	uk	45424.	26536
Arg470Gln	c3	KQ	AFR	0	uk	uk	24846.	26537
Arg470Gln	c3	KQ	ASJ	0	uk	uk	9942.	26538
Arg470Gln	c3	KQ	OTH	0	uk	uk	6892.	26539
Arg470Gln	c3	KQ	EUR	0	uk	uk	70914.	26540
Arg470Gln	c3	KQ	GLO	0	uk	uk	2188.	26541
Arg470Gln	c3	KQ	SAS	0	uk	uk	4.	26542
Arg470Gln	c3	KQ	GLO	0	cm	uk	488748.	26543
Arg470Gln	c3	KQ	EUR	0	cm	uk	135320.	26544
Arg470Gln	c3	KQ	ASI	0	cm	uk	72026.	26545
Arg470Gln	c3	KQ	AMR	0	cm	uk	45424.	26546
Arg470Gln	c3	KQ	AFR	0	cm	uk	24846.	26547
Arg470Gln	c3	KQ	ASJ	0	cm	uk	9942.	26548
Arg470Gln	c3	KQ	OTH	0	cm	uk	6892.	26549
Arg470Gln	c3	KQ	EUR	0	cm	uk	70914.	26550
Arg470Gln	c3	KQ	GLO	0	cm	uk	2188.	26551
Arg470Gln	c3	KQ	SAS	0	cm	uk	4.	26552
Val28Met	c0	LL	GLO	0	uk	lb	484672.	26553
Val28Met	c0	LL	EUR	0	uk	lb	154982.	26554
Val28Met	c0	LL	ASI	0	uk	lb	66908.	26555
Val28Met	c0	LL	AMR	0	uk	lb	43348.	26556
Val28Met	c0	LL	AFR	0	uk	lb	30122.	26557
Val28Met	c0	LL	ASJ	0	uk	lb	10028.	26558
Val28Met	c0	LL	OTH	0	uk	lb	9838.	26559
Val28Met	c0	LL	EUR	0	uk	lb	53492.	26560
Val28Met	c0	LL	EAS	0	uk	lb	1558.	26561
Val28Met	c0	LL	GLO	0	uk	lb	11176.	26562
Val28Met	c0	LL	SAS	0	uk	lb	4.	26563
Val28Met	c0	LL	EST	0	uk	lb	4480.	26564
Val28Met	c0	LL	GLO	0	cm	uk	484672.	26565
Val28Met	c0	LL	EUR	0	cm	uk	154982.	26566
Val28Met	c0	LL	ASI	0	cm	uk	66908.	26567
Val28Met	c0	LL	AMR	0	cm	uk	43348.	26568
Val28Met	c0	LL	AFR	0	cm	uk	30122.	26569
Val28Met	c0	LL	ASJ	0	cm	uk	10028.	26570
Val28Met	c0	LL	OTH	0	cm	uk	9838.	26571
Val28Met	c0	LL	EUR	0	cm	uk	53492.	26572
Val28Met	c0	LL	EAS	0	cm	uk	1558.	26573
Val28Met	c0	LL	GLO	0	cm	uk	11176.	26574
Val28Met	c0	LL	SAS	0	cm	uk	4.	26575
Val28Met	c0	LL	EST	0	cm	uk	4480.	26576
Val28Met	c0	LL	GLO	0	h4	be	484672.	26577
Val28Met	c0	LL	EUR	0	h4	be	154982.	26578
Val28Met	c0	LL	ASI	0	h4	be	66908.	26579
Val28Met	c0	LL	AMR	0	h4	be	43348.	26580
Val28Met	c0	LL	AFR	0	h4	be	30122.	26581
Val28Met	c0	LL	ASJ	0	h4	be	10028.	26582
Val28Met	c0	LL	OTH	0	h4	be	9838.	26583
Val28Met	c0	LL	EUR	0	h4	be	53492.	26584
Val28Met	c0	LL	EAS	0	h4	be	1558.	26585
Val28Met	c0	LL	GLO	0	h4	be	11176.	26586
Val28Met	c0	LL	SAS	0	h4	be	4.	26587
Val28Met	c0	LL	EST	0	h4	be	4480.	26588
Lys190Glu	c1	KE	GLO	0	cm	uk	353310.	26589
Lys190Glu	c1	KE	EUR	0	cm	uk	132416.	26590
Lys190Glu	c1	KE	ASI	0	cm	uk	70982.	26591
Lys190Glu	c1	KE	AMR	0	cm	uk	44494.	26592
Lys190Glu	c1	KE	AFR	0	cm	uk	22742.	26593
Lys190Glu	c1	KE	ASJ	0	cm	uk	9898.	26594
Lys190Glu	c1	KE	OTH	0	cm	uk	6740.	26595
Lys190Glu	c1	KE	EUR	0	cm	uk	66038.	26596
Ala364Val	c2	LL	GLO	0	uk	uk	423506.	26597
Ala364Val	c2	LL	EUR	0	uk	uk	129618.	26598
Ala364Val	c2	LL	ASI	0	uk	uk	76960.	26599
Ala364Val	c2	LL	AMR	0	uk	uk	44206.	26600
Ala364Val	c2	LL	AFR	0	uk	uk	22706.	26601
Ala364Val	c2	LL	ASJ	0	uk	uk	9700.	26602
Ala364Val	c2	LL	OTH	0	uk	uk	6620.	26603
Ala364Val	c2	LL	EUR	0	uk	uk	63490.	26604
Ala364Val	c2	LL	AFM	0	uk	uk	32514.	26605
Ala364Val	c2	LL	MEX	0	uk	uk	10810.	26606
Ala364Val	c2	LL	PRI	0	uk	uk	7918.	26607
Ala364Val	c2	LL	NHI	0	uk	uk	4534.	26608
Ala364Val	c2	LL	CUB	0	uk	uk	4230.	26609
Ala364Val	c2	LL	DOM	0	uk	uk	3828.	26610
Ala364Val	c2	LL	CEA	0	uk	uk	2450.	26611
Ala364Val	c2	LL	SOA	0	uk	uk	1982.	26612
Ala364Val	c2	LL	NAM	0	uk	uk	1260.	26613
Ala364Val	c2	LL	SAS	0	uk	uk	856.	26614
Ala364Val	c2	LL	GLO	0	uk	uk	182.	26615
Ala364Val	c2	LL	SAS	0	uk	uk	6.	26616
Lys1242Asn	cx	KQ	GLO	0	uk	uk	125568.	26617
Lys1242Asn	cx	KQ	PCC	0	uk	uk	3854.	26618
Lys1242Asn	cx	KQ	TWC	0	uk	uk	3708.	26619
Lys1242Asn	cx	KQ	GLO	0	uk	uk	2188.	26620
Lys1242Asn	cx	KQ	EUR	0	uk	uk	2072.	26621
Lys1242Asn	cx	KQ	AFR	0	uk	uk	82.	26622
Lys1242Asn	cx	KQ	OTH	0	uk	uk	26.	26623
Lys1242Asn	cx	KQ	SAS	0	uk	uk	4.	26624
Lys1242Asn	cx	KQ	ASI	0	uk	uk	4.	26625
Asp91Asn	c0	EQ	GLO	0	hc	uk	398890.	26626
Asp91Asn	c0	EQ	EUR	0	hc	uk	90312.	26627
Asp91Asn	c0	EQ	ASI	0	hc	uk	50264.	26628
Asp91Asn	c0	EQ	AMR	0	hc	uk	26944.	26629
Asp91Asn	c0	EQ	AFR	0	hc	uk	12196.	26630
Asp91Asn	c0	EQ	ASJ	0	hc	uk	8570.	26631
Asp91Asn	c0	EQ	OTH	0	hc	uk	4994.	26632
Asp91Asn	c0	EQ	AFM	0	hc	uk	32506.	26633
Asp91Asn	c0	EQ	MEX	0	hc	uk	10810.	26634
Asp91Asn	c0	EQ	PRI	0	hc	uk	7918.	26635
Asp91Asn	c0	EQ	NHI	0	hc	uk	4534.	26636
Asp91Asn	c0	EQ	CUB	0	hc	uk	4230.	26637
Asp91Asn	c0	EQ	DOM	0	hc	uk	3828.	26638
Asp91Asn	c0	EQ	CEA	0	hc	uk	2450.	26639
Asp91Asn	c0	EQ	SOA	0	hc	uk	1982.	26640
Asp91Asn	c0	EQ	NAM	0	hc	uk	1260.	26641
Asp91Asn	c0	EQ	SAS	0	hc	uk	856.	26642
Asp91Asn	c0	EQ	EUR	0	hc	uk	12028.	26643
Asp91Asn	c0	EQ	GLO	0	hc	uk	2370.	26644
Asp91Asn	c0	EQ	SAS	0	hc	uk	10.	26645
Asp91Tyr	c0	EY	GLO	0	uk	uk	398890.	26646
Asp91Tyr	c0	EY	EUR	0	uk	uk	90312.	26647
Asp91Tyr	c0	EY	ASI	0	uk	uk	50264.	26648
Asp91Tyr	c0	EY	AMR	0	uk	uk	26944.	26649
Asp91Tyr	c0	EY	AFR	0	uk	uk	12196.	26650
Asp91Tyr	c0	EY	ASJ	0	uk	uk	8570.	26651
Asp91Tyr	c0	EY	OTH	0	uk	uk	4994.	26652
Asp91Tyr	c0	EY	AFM	0	uk	uk	32506.	26653
Asp91Tyr	c0	EY	MEX	0	uk	uk	10810.	26654
Asp91Tyr	c0	EY	PRI	0	uk	uk	7918.	26655
Asp91Tyr	c0	EY	NHI	0	uk	uk	4534.	26656
Asp91Tyr	c0	EY	CUB	0	uk	uk	4230.	26657
Asp91Tyr	c0	EY	DOM	0	uk	uk	3828.	26658
Asp91Tyr	c0	EY	CEA	0	uk	uk	2450.	26659
Asp91Tyr	c0	EY	SOA	0	uk	uk	1982.	26660
Asp91Tyr	c0	EY	NAM	0	uk	uk	1260.	26661
Asp91Tyr	c0	EY	SAS	0	uk	uk	856.	26662
Asp91Tyr	c0	EY	EUR	0	uk	uk	12028.	26663
Asp91Tyr	c0	EY	GLO	0	uk	uk	2370.	26664
Asp91Tyr	c0	EY	SAS	0	uk	uk	10.	26665
Lys14Arg	c0	KK	GLO	0	uk	uk	441846.	26666
Lys14Arg	c0	KK	EUR	0	uk	uk	126664.	26667
Lys14Arg	c0	KK	ASI	0	uk	uk	63024.	26668
Lys14Arg	c0	KK	AMR	0	uk	uk	41948.	26669
Lys14Arg	c0	KK	AFR	0	uk	uk	20382.	26670
Lys14Arg	c0	KK	ASJ	0	uk	uk	9316.	26671
Lys14Arg	c0	KK	OTH	0	uk	uk	6310.	26672
Lys14Arg	c0	KK	EUR	0	uk	uk	50818.	26673
Lys14Arg	c0	KK	GLO	0	uk	uk	2188.	26674
Lys14Arg	c0	KK	SAS	0	uk	uk	4.	26675
Lys14Arg	c0	KK	GLO	0	hc	uk	441846.	26676
Lys14Arg	c0	KK	EUR	0	hc	uk	126664.	26677
Lys14Arg	c0	KK	ASI	0	hc	uk	63024.	26678
Lys14Arg	c0	KK	AMR	0	hc	uk	41948.	26679
Lys14Arg	c0	KK	AFR	0	hc	uk	20382.	26680
Lys14Arg	c0	KK	ASJ	0	hc	uk	9316.	26681
Lys14Arg	c0	KK	OTH	0	hc	uk	6310.	26682
Lys14Arg	c0	KK	EUR	0	hc	uk	50818.	26683
Lys14Arg	c0	KK	GLO	0	hc	uk	2188.	26684
Lys14Arg	c0	KK	SAS	0	hc	uk	4.	26685
Ala149Val	pr	LL	GLO	0	cm	uk	180986.	26686
Ala149Val	pr	LL	EUR	0	cm	uk	20974.	26687
Ala149Val	pr	LL	AFR	0	cm	uk	11178.	26688
Ala149Val	pr	LL	EAS	0	cm	uk	1560.	26689
Ala149Val	pr	LL	OTH	0	cm	uk	1332.	26690
Ala149Val	pr	LL	AMR	0	cm	uk	1514.	26691
Ala149Val	pr	LL	ASJ	0	cm	uk	288.	26692
Ala149Val	pr	LL	EUR	0	cm	uk	11796.	26693
Ala149Val	pr	LL	ASI	0	cm	uk	8960.	26694
Ala149Val	pr	LL	KOR	0	cm	uk	2922.	26695
Ala149Val	pr	LL	GLO	0	cm	uk	2188.	26696
Ala149Val	pr	LL	SAS	0	cm	uk	4.	26697
Ala149Asp	pr	LE	GLO	0	uk	uk	180986.	26698
Ala149Asp	pr	LE	EUR	0	uk	uk	20974.	26699
Ala149Asp	pr	LE	AFR	0	uk	uk	11178.	26700
Ala149Asp	pr	LE	EAS	0	uk	uk	1560.	26701
Ala149Asp	pr	LE	OTH	0	uk	uk	1332.	26702
Ala149Asp	pr	LE	AMR	0	uk	uk	1514.	26703
Ala149Asp	pr	LE	ASJ	0	uk	uk	288.	26704
Ala149Asp	pr	LE	EUR	0	uk	uk	11796.	26705
Ala149Asp	pr	LE	ASI	0	uk	uk	8960.	26706
Ala149Asp	pr	LE	KOR	0	uk	uk	2922.	26707
Ala149Asp	pr	LE	GLO	0	uk	uk	2188.	26708
Ala149Asp	pr	LE	SAS	0	uk	uk	4.	26709
Ala149Gly	pr	LG	GLO	0	uk	uk	180986.	26710
Ala149Gly	pr	LG	EUR	0	uk	uk	20974.	26711
Ala149Gly	pr	LG	AFR	0	uk	uk	11178.	26712
Ala149Gly	pr	LG	EAS	0	uk	uk	1560.	26713
Ala149Gly	pr	LG	OTH	0	uk	uk	1332.	26714
Ala149Gly	pr	LG	AMR	0	uk	uk	1514.	26715
Ala149Gly	pr	LG	ASJ	0	uk	uk	288.	26716
Ala149Gly	pr	LG	EUR	0	uk	uk	11796.	26717
Ala149Gly	pr	LG	ASI	0	uk	uk	8960.	26718
Ala149Gly	pr	LG	KOR	0	uk	uk	2922.	26719
Ala149Gly	pr	LG	GLO	0	uk	uk	2188.	26720
Ala149Gly	pr	LG	SAS	0	uk	uk	4.	26721
Tyr220Cys	c1	YC	GLO	0	uk	uk	496878.	26722
Tyr220Cys	c1	YC	EUR	0	uk	uk	152466.	26723
Tyr220Cys	c1	YC	ASI	0	uk	uk	67898.	26724
Tyr220Cys	c1	YC	AMR	0	uk	uk	43186.	26725
Tyr220Cys	c1	YC	AFR	0	uk	uk	31718.	26726
Tyr220Cys	c1	YC	ASJ	0	uk	uk	10202.	26727
Tyr220Cys	c1	YC	OTH	0	uk	uk	7742.	26728
Tyr220Cys	c1	YC	EUR	0	uk	uk	58726.	26729
Tyr220Cys	c1	YC	EAS	0	uk	uk	1556.	26730
Tyr220Cys	c1	YC	GLO	0	uk	uk	2188.	26731
Tyr220Cys	c1	YC	SAS	0	uk	uk	4.	26732
Tyr220Cys	c1	YC	GLO	0	hc	uk	496878.	26733
Tyr220Cys	c1	YC	EUR	0	hc	uk	152466.	26734
Tyr220Cys	c1	YC	ASI	0	hc	uk	67898.	26735
Tyr220Cys	c1	YC	AMR	0	hc	uk	43186.	26736
Tyr220Cys	c1	YC	AFR	0	hc	uk	31718.	26737
Tyr220Cys	c1	YC	ASJ	0	hc	uk	10202.	26738
Tyr220Cys	c1	YC	OTH	0	hc	uk	7742.	26739
Tyr220Cys	c1	YC	EUR	0	hc	uk	58726.	26740
Tyr220Cys	c1	YC	EAS	0	hc	uk	1556.	26741
Tyr220Cys	c1	YC	GLO	0	hc	uk	2188.	26742
Tyr220Cys	c1	YC	SAS	0	hc	uk	4.	26743
Ala1151Val	f9	LL	GLO	0	hc	uk	437214.	26744
Ala1151Val	f9	LL	EUR	0	hc	uk	135204.	26745
Ala1151Val	f9	LL	ASI	0	hc	uk	63140.	26746
Ala1151Val	f9	LL	AMR	0	hc	uk	38748.	26747
Ala1151Val	f9	LL	AFR	0	hc	uk	20746.	26748
Ala1151Val	f9	LL	ASJ	0	hc	uk	9716.	26749
Ala1151Val	f9	LL	OTH	0	hc	uk	8664.	26750
Ala1151Val	f9	LL	EUR	0	hc	uk	46600.	26751
Ala1151Val	f9	LL	GLO	0	hc	uk	11176.	26752
Ala1151Val	f9	LL	SAS	0	hc	uk	4.	26753
Glu1050Lys	c8	EK	GLO	0	uk	uk	597252.	26754
Glu1050Lys	c8	EK	EUR	0	uk	uk	147778.	26755
Glu1050Lys	c8	EK	ASI	0	uk	uk	81996.	26756
Glu1050Lys	c8	EK	AMR	0	uk	uk	46888.	26757
Glu1050Lys	c8	EK	AFR	0	uk	uk	34046.	26758
Glu1050Lys	c8	EK	ASJ	0	uk	uk	10344.	26759
Glu1050Lys	c8	EK	OTH	0	uk	uk	8066.	26760
Glu1050Lys	c8	EK	EUR	0	uk	uk	73024.	26761
Glu1050Lys	c8	EK	AFM	0	uk	uk	32478.	26762
Glu1050Lys	c8	EK	MEX	0	uk	uk	10810.	26763
Glu1050Lys	c8	EK	PRI	0	uk	uk	7918.	26764
Glu1050Lys	c8	EK	NHI	0	uk	uk	4532.	26765
Glu1050Lys	c8	EK	CUB	0	uk	uk	4228.	26766
Glu1050Lys	c8	EK	DOM	0	uk	uk	3828.	26767
Glu1050Lys	c8	EK	CEA	0	uk	uk	2450.	26768
Glu1050Lys	c8	EK	SOA	0	uk	uk	1982.	26769
Glu1050Lys	c8	EK	NAM	0	uk	uk	1260.	26770
Glu1050Lys	c8	EK	SAS	0	uk	uk	856.	26771
Glu1050Lys	c8	EK	EAS	0	uk	uk	1560.	26772
Glu1050Lys	c8	EK	KOR	0	uk	uk	2922.	26773
Glu1050Lys	c8	EK	GLO	0	uk	uk	2370.	26774
Glu1050Lys	c8	EK	SAS	0	uk	uk	10.	26775
Glu1050Lys	c8	EK	GLO	0	cm	uk	597252.	26776
Glu1050Lys	c8	EK	EUR	0	cm	uk	147778.	26777
Glu1050Lys	c8	EK	ASI	0	cm	uk	81996.	26778
Glu1050Lys	c8	EK	AMR	0	cm	uk	46888.	26779
Glu1050Lys	c8	EK	AFR	0	cm	uk	34046.	26780
Glu1050Lys	c8	EK	ASJ	0	cm	uk	10344.	26781
Glu1050Lys	c8	EK	OTH	0	cm	uk	8066.	26782
Glu1050Lys	c8	EK	EUR	0	cm	uk	73024.	26783
Glu1050Lys	c8	EK	AFM	0	cm	uk	32478.	26784
Glu1050Lys	c8	EK	MEX	0	cm	uk	10810.	26785
Glu1050Lys	c8	EK	PRI	0	cm	uk	7918.	26786
Glu1050Lys	c8	EK	NHI	0	cm	uk	4532.	26787
Glu1050Lys	c8	EK	CUB	0	cm	uk	4228.	26788
Glu1050Lys	c8	EK	DOM	0	cm	uk	3828.	26789
Glu1050Lys	c8	EK	CEA	0	cm	uk	2450.	26790
Glu1050Lys	c8	EK	SOA	0	cm	uk	1982.	26791
Glu1050Lys	c8	EK	NAM	0	cm	uk	1260.	26792
Glu1050Lys	c8	EK	SAS	0	cm	uk	856.	26793
Glu1050Lys	c8	EK	EAS	0	cm	uk	1560.	26794
Glu1050Lys	c8	EK	KOR	0	cm	uk	2922.	26795
Glu1050Lys	c8	EK	GLO	0	cm	uk	2370.	26796
Glu1050Lys	c8	EK	SAS	0	cm	uk	10.	26797
Thr146Asn	pr	TQ	GLO	0	hc	uk	316968.	26798
Thr146Asn	pr	TQ	EUR	0	hc	uk	86648.	26799
Thr146Asn	pr	TQ	ASI	0	hc	uk	44058.	26800
Thr146Asn	pr	TQ	AMR	0	hc	uk	26390.	26801
Thr146Asn	pr	TQ	AFR	0	hc	uk	11378.	26802
Thr146Asn	pr	TQ	ASJ	0	hc	uk	8674.	26803
Thr146Asn	pr	TQ	OTH	0	hc	uk	4862.	26804
Thr146Asn	pr	TQ	EUR	0	hc	uk	11574.	26805
Thr146Asn	pr	TQ	GLO	0	hc	uk	2188.	26806
Thr146Asn	pr	TQ	SAS	0	hc	uk	4.	26807
Thr146Ile	pr	TL	GLO	0	uk	uk	316968.	26808
Thr146Ile	pr	TL	EUR	0	uk	uk	86648.	26809
Thr146Ile	pr	TL	ASI	0	uk	uk	44058.	26810
Thr146Ile	pr	TL	AMR	0	uk	uk	26390.	26811
Thr146Ile	pr	TL	AFR	0	uk	uk	11378.	26812
Thr146Ile	pr	TL	ASJ	0	uk	uk	8674.	26813
Thr146Ile	pr	TL	OTH	0	uk	uk	4862.	26814
Thr146Ile	pr	TL	EUR	0	uk	uk	11574.	26815
Thr146Ile	pr	TL	GLO	0	uk	uk	2188.	26816
Thr146Ile	pr	TL	SAS	0	uk	uk	4.	26817
Thr146Ser	pr	TT	GLO	0	uk	uk	316968.	26818
Thr146Ser	pr	TT	EUR	0	uk	uk	86648.	26819
Thr146Ser	pr	TT	ASI	0	uk	uk	44058.	26820
Thr146Ser	pr	TT	AMR	0	uk	uk	26390.	26821
Thr146Ser	pr	TT	AFR	0	uk	uk	11378.	26822
Thr146Ser	pr	TT	ASJ	0	uk	uk	8674.	26823
Thr146Ser	pr	TT	OTH	0	uk	uk	4862.	26824
Thr146Ser	pr	TT	EUR	0	uk	uk	11574.	26825
Thr146Ser	pr	TT	GLO	0	uk	uk	2188.	26826
Thr146Ser	pr	TT	SAS	0	uk	uk	4.	26827
Pro677Leu	c5	PL	OTH	0	hc	uk	UKN	26828
Glu739Glu	l6	EE	KOR	0	hc	uk	2922.	26829
Glu739Asp	l6	EE	KOR	0	uk	uk	2922.	26830
Lys812Arg	f6	KK	OTH	0	uk	uk	UKN	26831
Lys812Arg	f6	KK	OTH	0	hc	uk	UKN	26832
Arg1162Ser	f9	KT	GLO	0	hc	uk	360372.	26833
Arg1162Ser	f9	KT	EUR	0	hc	uk	128668.	26834
Arg1162Ser	f9	KT	ASI	0	hc	uk	46008.	26835
Arg1162Ser	f9	KT	AMR	0	hc	uk	32856.	26836
Arg1162Ser	f9	KT	AFR	0	hc	uk	14000.	26837
Arg1162Ser	f9	KT	ASJ	0	hc	uk	9648.	26838
Arg1162Ser	f9	KT	OTH	0	hc	uk	5808.	26839
Arg1162Ser	f9	KT	GLO	0	hc	uk	2188.	26840
Arg1162Ser	f9	KT	SAS	0	hc	uk	4.	26841
Arg1162Arg	f9	KK	GLO	0	uk	uk	360372.	26842
Arg1162Arg	f9	KK	EUR	0	uk	uk	128668.	26843
Arg1162Arg	f9	KK	ASI	0	uk	uk	46008.	26844
Arg1162Arg	f9	KK	AMR	0	uk	uk	32856.	26845
Arg1162Arg	f9	KK	AFR	0	uk	uk	14000.	26846
Arg1162Arg	f9	KK	ASJ	0	uk	uk	9648.	26847
Arg1162Arg	f9	KK	OTH	0	uk	uk	5808.	26848
Arg1162Arg	f9	KK	GLO	0	uk	uk	2188.	26849
Arg1162Arg	f9	KK	SAS	0	uk	uk	4.	26850
Ala140Val	pr	LL	OTH	0	uk	uk	UKN	26851
Val1204Ala	cx	LL	OTH	0	uk	lp	UKN	26852
Ala364Pro	c2	LP	GLO	0	uk	uk	125568.	26853
Ala364Pro	c2	LP	GLO	0	uk	uk	2188.	26854
Ala364Pro	c2	LP	EUR	0	uk	uk	2072.	26855
Ala364Pro	c2	LP	AFR	0	uk	uk	82.	26856
Ala364Pro	c2	LP	OTH	0	uk	uk	26.	26857
Ala364Pro	c2	LP	SAS	0	uk	uk	4.	26858
Ala364Pro	c2	LP	ASI	0	uk	uk	4.	26859
Ala364Thr	c2	LT	GLO	0	hc	pt	125568.	26860
Ala364Thr	c2	LT	GLO	0	hc	pt	2188.	26861
Ala364Thr	c2	LT	EUR	0	hc	pt	2072.	26862
Ala364Thr	c2	LT	AFR	0	hc	pt	82.	26863
Ala364Thr	c2	LT	OTH	0	hc	pt	26.	26864
Ala364Thr	c2	LT	SAS	0	hc	pt	4.	26865
Ala364Thr	c2	LT	ASI	0	hc	pt	4.	26866
Ala364Thr	c2	LT	GLO	0	uk	lp	125568.	26867
Ala364Thr	c2	LT	GLO	0	uk	lp	2188.	26868
Ala364Thr	c2	LT	EUR	0	uk	lp	2072.	26869
Ala364Thr	c2	LT	AFR	0	uk	lp	82.	26870
Ala364Thr	c2	LT	OTH	0	uk	lp	26.	26871
Ala364Thr	c2	LT	SAS	0	uk	lp	4.	26872
Ala364Thr	c2	LT	ASI	0	uk	lp	4.	26873
Pro1243Arg	cx	PK	OTH	0	h1	uk	UKN	26874
Tyr847Ser	f6	YT	OTH	0	hc	uk	UKN	26875
Gly180Asp	c1	GE	OTH	0	hc	uk	UKN	26876
Glu98Gln	c0	EQ	GLO	0	hc	uk	78690.	26894
Glu98Gln	c0	EQ	AFM	0	hc	uk	32510.	26895
Glu98Gln	c0	EQ	MEX	0	hc	uk	10808.	26896
Glu98Gln	c0	EQ	ASI	0	hc	uk	8352.	26897
Glu98Gln	c0	EQ	PRI	0	hc	uk	7916.	26898
Glu98Gln	c0	EQ	NHI	0	hc	uk	4532.	26899
Glu98Gln	c0	EQ	CUB	0	hc	uk	4230.	26900
Glu98Gln	c0	EQ	DOM	0	hc	uk	3828.	26901
Glu98Gln	c0	EQ	CEA	0	hc	uk	2450.	26902
Glu98Gln	c0	EQ	SOA	0	hc	uk	1982.	26903
Glu98Gln	c0	EQ	NAM	0	hc	uk	1260.	26904
Glu98Gln	c0	EQ	SAS	0	hc	uk	856.	26905
Glu98Gln	c0	EQ	GLO	0	hc	uk	182.	26906
Glu98Gln	c0	EQ	EUR	0	hc	uk	78.	26907
Glu98Gln	c0	EQ	OTH	0	hc	uk	56.	26908
Glu98Gln	c0	EQ	AFR	0	hc	uk	8.	26909
Glu98Gln	c0	EQ	SAS	0	hc	uk	6.	26910
Glu359Lys	lt	EK	GLO	0	uk	uk	248970.	26918
Glu359Lys	lt	EK	EUR	0	uk	uk	134344.	26919
Glu359Lys	lt	EK	ASI	0	uk	uk	48568.	26920
Glu359Lys	lt	EK	AMR	0	uk	uk	34484.	26921
Glu359Lys	lt	EK	AFR	0	uk	uk	15492.	26922
Glu359Lys	lt	EK	ASJ	0	uk	uk	10042.	26923
Glu359Lys	lt	EK	OTH	0	uk	uk	6040.	26924
Val671Phe	c5	LL	GLO	0	hc	uk	374420.	26925
Val671Phe	c5	LL	EUR	0	hc	uk	136416.	26926
Val671Phe	c5	LL	ASI	0	hc	uk	48544.	26927
Val671Phe	c5	LL	AMR	0	hc	uk	34452.	26928
Val671Phe	c5	LL	AFR	0	hc	uk	15522.	26929
Val671Phe	c5	LL	ASJ	0	hc	uk	10038.	26930
Val671Phe	c5	LL	OTH	0	hc	uk	6064.	26931
Val671Phe	c5	LL	GLO	0	hc	uk	2188.	26932
Val671Phe	c5	LL	SAS	0	hc	uk	4.	26933
Val671Ile	c5	LL	GLO	0	uk	uk	374420.	26934
Val671Ile	c5	LL	EUR	0	uk	uk	136416.	26935
Val671Ile	c5	LL	ASI	0	uk	uk	48544.	26936
Val671Ile	c5	LL	AMR	0	uk	uk	34452.	26937
Val671Ile	c5	LL	AFR	0	uk	uk	15522.	26938
Val671Ile	c5	LL	ASJ	0	uk	uk	10038.	26939
Val671Ile	c5	LL	OTH	0	uk	uk	6064.	26940
Val671Ile	c5	LL	GLO	0	uk	uk	2188.	26941
Val671Ile	c5	LL	SAS	0	uk	uk	4.	26942
Met819Thr	f6	LT	GLO	0	uk	uk	249246.	26943
Met819Thr	f6	LT	EUR	0	uk	uk	134534.	26944
Met819Thr	f6	LT	ASI	0	uk	uk	48578.	26945
Met819Thr	f6	LT	AMR	0	uk	uk	34522.	26946
Met819Thr	f6	LT	AFR	0	uk	uk	15502.	26947
Met819Thr	f6	LT	ASJ	0	uk	uk	10058.	26948
Met819Thr	f6	LT	OTH	0	uk	uk	6052.	26949
Lys986Glu	c8	KE	GLO	0	uk	uk	203302.	26950
Lys986Glu	c8	KE	EUR	0	uk	uk	107524.	26951
Lys986Glu	c8	KE	ASI	0	uk	uk	40342.	26952
Lys986Glu	c8	KE	AMR	0	uk	uk	29610.	26953
Lys986Glu	c8	KE	AFR	0	uk	uk	11434.	26954
Lys986Glu	c8	KE	ASJ	0	uk	uk	9214.	26955
Lys986Glu	c8	KE	OTH	0	uk	uk	5178.	26956
Val592Ala	c4	LL	OTH	0	uk	uk	UKN	26957
Val166Gly	c1	LG	KOR	0	uk	uk	1832.	26958
Phe252Leu	c1	LL	OTH	0	uk	uk	UKN	26959
Phe252Phe	c1	LL	OTH	0	uk	uk	UKN	26960
Phe295Ser	lt	LT	OTH	0	uk	uk	UKN	26961
Phe295Ser	lt	LT	OTH	0	cp	uk	UKN	26962
Ala1198Val	cx	LL	GLO	0	hc	uk	125568.	26963
Ala1198Val	cx	LL	GLO	0	hc	uk	2188.	26964
Ala1198Val	cx	LL	EUR	0	hc	uk	2072.	26965
Ala1198Val	cx	LL	AFR	0	hc	uk	82.	26966
Ala1198Val	cx	LL	OTH	0	hc	uk	26.	26967
Ala1198Val	cx	LL	SAS	0	hc	uk	4.	26968
Ala1198Val	cx	LL	ASI	0	hc	uk	4.	26969
Leu199Pro	c1	LP	GLO	0	hc	uk	125568.	26970
Leu199Pro	c1	LP	GLO	0	hc	uk	2188.	26971
Leu199Pro	c1	LP	EUR	0	hc	uk	2072.	26972
Leu199Pro	c1	LP	AFR	0	hc	uk	82.	26973
Leu199Pro	c1	LP	OTH	0	hc	uk	26.	26974
Leu199Pro	c1	LP	SAS	0	hc	uk	4.	26975
Leu199Pro	c1	LP	ASI	0	hc	uk	4.	26976
Leu1116Ser	f9	LT	GLO	0	cp	uk	125568.	26977
Leu1116Ser	f9	LT	GLO	0	cp	uk	2188.	26978
Leu1116Ser	f9	LT	EUR	0	cp	uk	2072.	26979
Leu1116Ser	f9	LT	AFR	0	cp	uk	82.	26980
Leu1116Ser	f9	LT	OTH	0	cp	uk	26.	26981
Leu1116Ser	f9	LT	SAS	0	cp	uk	4.	26982
Leu1116Ser	f9	LT	ASI	0	cp	uk	4.	26983
Leu1116Trp	f9	LL	GLO	0	uk	uk	125568.	26984
Leu1116Trp	f9	LL	GLO	0	uk	uk	2188.	26985
Leu1116Trp	f9	LL	EUR	0	uk	uk	2072.	26986
Leu1116Trp	f9	LL	AFR	0	uk	uk	82.	26987
Leu1116Trp	f9	LL	OTH	0	uk	uk	26.	26988
Leu1116Trp	f9	LL	SAS	0	uk	uk	4.	26989
Leu1116Trp	f9	LL	ASI	0	uk	uk	4.	26990
Val241Leu	c1	LL	GLO	0	cp	uk	373156.	26991
Val241Leu	c1	LL	EUR	0	cp	uk	135580.	26992
Val241Leu	c1	LL	ASI	0	cp	uk	48400.	26993
Val241Leu	c1	LL	AMR	0	cp	uk	34368.	26994
Val241Leu	c1	LL	AFR	0	cp	uk	15378.	26995
Val241Leu	c1	LL	ASJ	0	cp	uk	10010.	26996
Val241Leu	c1	LL	OTH	0	cp	uk	6036.	26997
Val241Leu	c1	LL	GLO	0	cp	uk	2188.	26998
Val241Leu	c1	LL	SAS	0	cp	uk	4.	26999
Val241Leu	c1	LL	GLO	0	uk	lp	373156.	27000
Val241Leu	c1	LL	EUR	0	uk	lp	135580.	27001
Val241Leu	c1	LL	ASI	0	uk	lp	48400.	27002
Val241Leu	c1	LL	AMR	0	uk	lp	34368.	27003
Val241Leu	c1	LL	AFR	0	uk	lp	15378.	27004
Val241Leu	c1	LL	ASJ	0	uk	lp	10010.	27005
Val241Leu	c1	LL	OTH	0	uk	lp	6036.	27006
Val241Leu	c1	LL	GLO	0	uk	lp	2188.	27007
Val241Leu	c1	LL	SAS	0	uk	lp	4.	27008
Val241Leu	c1	LL	GLO	0	hc	uk	373156.	27009
Val241Leu	c1	LL	EUR	0	hc	uk	135580.	27010
Val241Leu	c1	LL	ASI	0	hc	uk	48400.	27011
Val241Leu	c1	LL	AMR	0	hc	uk	34368.	27012
Val241Leu	c1	LL	AFR	0	hc	uk	15378.	27013
Val241Leu	c1	LL	ASJ	0	hc	uk	10010.	27014
Val241Leu	c1	LL	OTH	0	hc	uk	6036.	27015
Val241Leu	c1	LL	GLO	0	hc	uk	2188.	27016
Val241Leu	c1	LL	SAS	0	hc	uk	4.	27017
Val241Met	c1	LL	GLO	0	uk	uk	373156.	27018
Val241Met	c1	LL	EUR	0	uk	uk	135580.	27019
Val241Met	c1	LL	ASI	0	uk	uk	48400.	27020
Val241Met	c1	LL	AMR	0	uk	uk	34368.	27021
Val241Met	c1	LL	AFR	0	uk	uk	15378.	27022
Val241Met	c1	LL	ASJ	0	uk	uk	10010.	27023
Val241Met	c1	LL	OTH	0	uk	uk	6036.	27024
Val241Met	c1	LL	GLO	0	uk	uk	2188.	27025
Val241Met	c1	LL	SAS	0	uk	uk	4.	27026
Val241Met	c1	LL	GLO	0	cp	uk	373156.	27027
Val241Met	c1	LL	EUR	0	cp	uk	135580.	27028
Val241Met	c1	LL	ASI	0	cp	uk	48400.	27029
Val241Met	c1	LL	AMR	0	cp	uk	34368.	27030
Val241Met	c1	LL	AFR	0	cp	uk	15378.	27031
Val241Met	c1	LL	ASJ	0	cp	uk	10010.	27032
Val241Met	c1	LL	OTH	0	cp	uk	6036.	27033
Val241Met	c1	LL	GLO	0	cp	uk	2188.	27034
Val241Met	c1	LL	SAS	0	cp	uk	4.	27035
Asp709Asn	c5	EQ	GLO	0	cp	uk	156960.	27036
Asp709Asn	c5	EQ	EUR	0	cp	uk	20968.	27037
Asp709Asn	c5	EQ	AFR	0	cp	uk	8792.	27038
Asp709Asn	c5	EQ	EAS	0	cp	uk	1560.	27039
Asp709Asn	c5	EQ	OTH	0	cp	uk	1114.	27040
Asp709Asn	c5	EQ	AMR	0	cp	uk	848.	27041
Asp709Asn	c5	EQ	ASJ	0	cp	uk	290.	27042
Asp709Asn	c5	EQ	EST	0	cp	uk	4480.	27043
Asp709Asn	c5	EQ	GLO	0	cp	uk	2188.	27044
Asp709Asn	c5	EQ	SAS	0	cp	uk	4.	27045
Asp709Asn	c5	EQ	ASI	0	cp	uk	4.	27046
Asp709Asn	c5	EQ	GLO	0	hc	uk	156960.	27047
Asp709Asn	c5	EQ	EUR	0	hc	uk	20968.	27048
Asp709Asn	c5	EQ	AFR	0	hc	uk	8792.	27049
Asp709Asn	c5	EQ	EAS	0	hc	uk	1560.	27050
Asp709Asn	c5	EQ	OTH	0	hc	uk	1114.	27051
Asp709Asn	c5	EQ	AMR	0	hc	uk	848.	27052
Asp709Asn	c5	EQ	ASJ	0	hc	uk	290.	27053
Asp709Asn	c5	EQ	EST	0	hc	uk	4480.	27054
Asp709Asn	c5	EQ	GLO	0	hc	uk	2188.	27055
Asp709Asn	c5	EQ	SAS	0	hc	uk	4.	27056
Asp709Asn	c5	EQ	ASI	0	hc	uk	4.	27057
Gly169Ser	c1	GT	GLO	0	cp	uk	125568.	27058
Gly169Ser	c1	GT	GLO	0	cp	uk	8584.	27059
Gly169Ser	c1	GT	EUR	0	cp	uk	8218.	27060
Gly169Ser	c1	GT	OTH	0	cp	uk	276.	27061
Gly169Ser	c1	GT	AFR	0	cp	uk	82.	27062
Gly169Ser	c1	GT	SAS	0	cp	uk	4.	27063
Gly169Ser	c1	GT	ASI	0	cp	uk	4.	27064
Gly169Ser	c1	GT	GLO	0	hc	uk	125568.	27065
Gly169Ser	c1	GT	GLO	0	hc	uk	8584.	27066
Gly169Ser	c1	GT	EUR	0	hc	uk	8218.	27067
Gly169Ser	c1	GT	OTH	0	hc	uk	276.	27068
Gly169Ser	c1	GT	AFR	0	hc	uk	82.	27069
Gly169Ser	c1	GT	SAS	0	hc	uk	4.	27070
Gly169Ser	c1	GT	ASI	0	hc	uk	4.	27071
Asp880Ala	f7	EL	OTH	0	lv	uk	UKN	27072
Asp880Ala	f7	EL	OTH	0	dc	uk	UKN	27073
Asp880Ala	f7	EL	OTH	0	hc	uk	UKN	27074
Gly868Val	f6	GL	KOR	0	hc	uk	2920.	27075
Gly868Val	f6	GL	KOR	0	dc	uk	2920.	27076
Gly868Val	f6	GL	KOR	0	lv	uk	2920.	27077
Gly868Asp	f6	GE	KOR	0	wp	uk	2920.	27078
Met518Thr	c3	LT	GLO	0	lv	uk	249218.	27079
Met518Thr	c3	LT	EUR	0	lv	uk	134530.	27080
Met518Thr	c3	LT	ASI	0	lv	uk	48576.	27081
Met518Thr	c3	LT	AMR	0	lv	uk	34506.	27082
Met518Thr	c3	LT	AFR	0	lv	uk	15500.	27083
Met518Thr	c3	LT	ASJ	0	lv	uk	10054.	27084
Met518Thr	c3	LT	OTH	0	lv	uk	6052.	27085
Met518Thr	c3	LT	KOR	0	lv	uk	2922.	27086
Met518Thr	c3	LT	GLO	0	dc	uk	249218.	27087
Met518Thr	c3	LT	EUR	0	dc	uk	134530.	27088
Met518Thr	c3	LT	ASI	0	dc	uk	48576.	27089
Met518Thr	c3	LT	AMR	0	dc	uk	34506.	27090
Met518Thr	c3	LT	AFR	0	dc	uk	15500.	27091
Met518Thr	c3	LT	ASJ	0	dc	uk	10054.	27092
Met518Thr	c3	LT	OTH	0	dc	uk	6052.	27093
Met518Thr	c3	LT	KOR	0	dc	uk	2922.	27094
Met518Thr	c3	LT	GLO	0	hc	uk	249218.	27095
Met518Thr	c3	LT	EUR	0	hc	uk	134530.	27096
Met518Thr	c3	LT	ASI	0	hc	uk	48576.	27097
Met518Thr	c3	LT	AMR	0	hc	uk	34506.	27098
Met518Thr	c3	LT	AFR	0	hc	uk	15500.	27099
Met518Thr	c3	LT	ASJ	0	hc	uk	10054.	27100
Met518Thr	c3	LT	OTH	0	hc	uk	6052.	27101
Met518Thr	c3	LT	KOR	0	hc	uk	2922.	27102
Ala693Val	c5	LL	GLO	0	hc	uk	249168.	27103
Ala693Val	c5	LL	EUR	0	hc	uk	134516.	27104
Ala693Val	c5	LL	ASI	0	hc	uk	48572.	27105
Ala693Val	c5	LL	AMR	0	hc	uk	34502.	27106
Ala693Val	c5	LL	AFR	0	hc	uk	15484.	27107
Ala693Val	c5	LL	ASJ	0	hc	uk	10048.	27108
Ala693Val	c5	LL	OTH	0	hc	uk	6046.	27109
Val617Ala	c4	LL	GLO	0	cm	uk	354814.	27110
Val617Ala	c4	LL	EUR	0	cm	uk	125510.	27111
Val617Ala	c4	LL	ASI	0	cm	uk	44438.	27112
Val617Ala	c4	LL	AMR	0	cm	uk	32496.	27113
Val617Ala	c4	LL	AFR	0	cm	uk	13676.	27114
Val617Ala	c4	LL	ASJ	0	cm	uk	9606.	27115
Val617Ala	c4	LL	OTH	0	cm	uk	5704.	27116
Val617Ala	c4	LL	GLO	0	cm	uk	2188.	27117
Val617Ala	c4	LL	SAS	0	cm	uk	4.	27118
Val617Gly	c4	LG	GLO	0	uk	uk	354814.	27119
Val617Gly	c4	LG	EUR	0	uk	uk	125510.	27120
Val617Gly	c4	LG	ASI	0	uk	uk	44438.	27121
Val617Gly	c4	LG	AMR	0	uk	uk	32496.	27122
Val617Gly	c4	LG	AFR	0	uk	uk	13676.	27123
Val617Gly	c4	LG	ASJ	0	uk	uk	9606.	27124
Val617Gly	c4	LG	OTH	0	uk	uk	5704.	27125
Val617Gly	c4	LG	GLO	0	uk	uk	2188.	27126
Val617Gly	c4	LG	SAS	0	uk	uk	4.	27127
Pro976Arg	c8	PK	GLO	0	h4	uk	125568.	27128
Pro976Arg	c8	PK	GLO	0	h4	uk	2188.	27129
Pro976Arg	c8	PK	EUR	0	h4	uk	2072.	27130
Pro976Arg	c8	PK	AFR	0	h4	uk	82.	27131
Pro976Arg	c8	PK	OTH	0	h4	uk	26.	27132
Pro976Arg	c8	PK	SAS	0	h4	uk	4.	27133
Pro976Arg	c8	PK	ASI	0	h4	uk	4.	27134
Pro1013Ala	c8	PL	GLO	0	hc	uk	156960.	27135
Pro1013Ala	c8	PL	EUR	0	hc	uk	20976.	27136
Pro1013Ala	c8	PL	AFR	0	hc	uk	8788.	27137
Pro1013Ala	c8	PL	EAS	0	hc	uk	1558.	27138
Pro1013Ala	c8	PL	OTH	0	hc	uk	1114.	27139
Pro1013Ala	c8	PL	AMR	0	hc	uk	846.	27140
Pro1013Ala	c8	PL	ASJ	0	hc	uk	290.	27141
Pro1013Ala	c8	PL	GLO	0	hc	uk	2188.	27142
Pro1013Ala	c8	PL	SAS	0	hc	uk	4.	27143
Pro1013Ala	c8	PL	ASI	0	hc	uk	4.	27144
Asp933His	f7	EK	OTH	0	hc	uk	UKN	27145
Pro106Arg	pr	PK	GLO	0	hc	uk	156922.	27146
Pro106Arg	pr	PK	EUR	0	hc	uk	20952.	27147
Pro106Arg	pr	PK	AFR	0	hc	uk	8776.	27148
Pro106Arg	pr	PK	EAS	0	hc	uk	1560.	27149
Pro106Arg	pr	PK	OTH	0	hc	uk	1112.	27150
Pro106Arg	pr	PK	AMR	0	hc	uk	844.	27151
Pro106Arg	pr	PK	ASJ	0	hc	uk	290.	27152
Pro106Arg	pr	PK	GLO	0	hc	uk	2188.	27153
Pro106Arg	pr	PK	SAS	0	hc	uk	4.	27154
Pro106Arg	pr	PK	ASI	0	hc	uk	4.	27155
Val1063Ala	c8	LL	GLO	0	uk	uk	364748.	27156
Val1063Ala	c8	LL	EUR	0	uk	uk	126812.	27157
Val1063Ala	c8	LL	ASI	0	uk	uk	48528.	27158
Val1063Ala	c8	LL	AMR	0	uk	uk	34474.	27159
Val1063Ala	c8	LL	AFR	0	uk	uk	15510.	27160
Val1063Ala	c8	LL	ASJ	0	uk	uk	10040.	27161
Val1063Ala	c8	LL	OTH	0	uk	uk	6000.	27162
Val1063Ala	c8	LL	GLO	0	uk	uk	2188.	27163
Val1063Ala	c8	LL	SAS	0	uk	uk	4.	27164
Val1063Ala	c8	LL	GLO	0	hc	uk	364748.	27165
Val1063Ala	c8	LL	EUR	0	hc	uk	126812.	27166
Val1063Ala	c8	LL	ASI	0	hc	uk	48528.	27167
Val1063Ala	c8	LL	AMR	0	hc	uk	34474.	27168
Val1063Ala	c8	LL	AFR	0	hc	uk	15510.	27169
Val1063Ala	c8	LL	ASJ	0	hc	uk	10040.	27170
Val1063Ala	c8	LL	OTH	0	hc	uk	6000.	27171
Val1063Ala	c8	LL	GLO	0	hc	uk	2188.	27172
Val1063Ala	c8	LL	SAS	0	hc	uk	4.	27173
Leu156Val	c1	LL	GLO	0	hc	uk	125568.	27174
Leu156Val	c1	LL	GLO	0	hc	uk	2188.	27175
Leu156Val	c1	LL	EUR	0	hc	uk	2072.	27176
Leu156Val	c1	LL	AFR	0	hc	uk	82.	27177
Leu156Val	c1	LL	OTH	0	hc	uk	26.	27178
Leu156Val	c1	LL	SAS	0	hc	uk	4.	27179
Leu156Val	c1	LL	ASI	0	hc	uk	4.	27180
Ala392Thr	c2	LT	GLO	0	hc	uk	274360.	27181
Ala392Thr	c2	LT	EUR	0	hc	uk	150094.	27182
Ala392Thr	c2	LT	ASI	0	hc	uk	47406.	27183
Ala392Thr	c2	LT	AMR	0	hc	uk	34866.	27184
Ala392Thr	c2	LT	AFR	0	hc	uk	23298.	27185
Ala392Thr	c2	LT	ASJ	0	hc	uk	10144.	27186
Ala392Thr	c2	LT	OTH	0	hc	uk	6994.	27187
Ala392Thr	c2	LT	EAS	0	hc	uk	1558.	27188
Glu496Gln	c3	EQ	OTH	0	uk	uk	UKN	27189
Gly1206Asp	cx	GE	OTH	0	uk	pt	UKN	27190
Val783Leu	f6	LL	GLO	0	uk	uk	156906.	27191
Val783Leu	f6	LL	EUR	0	uk	uk	20934.	27192
Val783Leu	f6	LL	AFR	0	uk	uk	8782.	27193
Val783Leu	f6	LL	EAS	0	uk	uk	1554.	27194
Val783Leu	f6	LL	OTH	0	uk	uk	1110.	27195
Val783Leu	f6	LL	AMR	0	uk	uk	848.	27196
Val783Leu	f6	LL	ASJ	0	uk	uk	290.	27197
Val783Leu	f6	LL	GLO	0	uk	uk	2188.	27198
Val783Leu	f6	LL	SAS	0	uk	uk	4.	27199
Val783Leu	f6	LL	ASI	0	uk	uk	4.	27200
Val783Leu	f6	LL	GLO	0	uk	uk	156906.	27201
Val783Leu	f6	LL	EUR	0	uk	uk	20934.	27202
Val783Leu	f6	LL	AFR	0	uk	uk	8782.	27203
Val783Leu	f6	LL	EAS	0	uk	uk	1554.	27204
Val783Leu	f6	LL	OTH	0	uk	uk	1110.	27205
Val783Leu	f6	LL	AMR	0	uk	uk	848.	27206
Val783Leu	f6	LL	ASJ	0	uk	uk	290.	27207
Val783Leu	f6	LL	GLO	0	uk	uk	2188.	27208
Val783Leu	f6	LL	SAS	0	uk	uk	4.	27209
Val783Leu	f6	LL	ASI	0	uk	uk	4.	27210
Val783Met	f6	LL	GLO	0	uk	uk	156906.	27211
Val783Met	f6	LL	EUR	0	uk	uk	20934.	27212
Val783Met	f6	LL	AFR	0	uk	uk	8782.	27213
Val783Met	f6	LL	EAS	0	uk	uk	1554.	27214
Val783Met	f6	LL	OTH	0	uk	uk	1110.	27215
Val783Met	f6	LL	AMR	0	uk	uk	848.	27216
Val783Met	f6	LL	ASJ	0	uk	uk	290.	27217
Val783Met	f6	LL	GLO	0	uk	uk	2188.	27218
Val783Met	f6	LL	SAS	0	uk	uk	4.	27219
Val783Met	f6	LL	ASI	0	uk	uk	4.	27220
Asn755Lys	f6	QK	GLO	0	hc	pt	249216.	27221
Asn755Lys	f6	QK	EUR	0	hc	pt	134516.	27222
Asn755Lys	f6	QK	ASI	0	hc	pt	48578.	27223
Asn755Lys	f6	QK	AMR	0	hc	pt	34516.	27224
Asn755Lys	f6	QK	AFR	0	hc	pt	15494.	27225
Asn755Lys	f6	QK	ASJ	0	hc	pt	10058.	27226
Asn755Lys	f6	QK	OTH	0	hc	pt	6054.	27227
Gly155Val	c1	GL	GLO	0	hc	uk	125568.	27228
Gly155Val	c1	GL	GLO	0	hc	uk	2188.	27229
Gly155Val	c1	GL	EUR	0	hc	uk	2072.	27230
Gly155Val	c1	GL	AFR	0	hc	uk	82.	27231
Gly155Val	c1	GL	OTH	0	hc	uk	26.	27232
Gly155Val	c1	GL	SAS	0	hc	uk	4.	27233
Gly155Val	c1	GL	ASI	0	hc	uk	4.	27234
Gly155Val	c1	GL	GLO	0	uk	uk	125568.	27235
Gly155Val	c1	GL	GLO	0	uk	uk	2188.	27236
Gly155Val	c1	GL	EUR	0	uk	uk	2072.	27237
Gly155Val	c1	GL	AFR	0	uk	uk	82.	27238
Gly155Val	c1	GL	OTH	0	uk	uk	26.	27239
Gly155Val	c1	GL	SAS	0	uk	uk	4.	27240
Gly155Val	c1	GL	ASI	0	uk	uk	4.	27241
Val9Leu	c0	LL	OTH	0	uk	lp	UKN	27242
Val1270Gly	cx	LG	OTH	0	uk	uk	UKN	27243
Gly1099Arg	f9	GK	GLO	0	uk	uk	125568.	27244
Gly1099Arg	f9	GK	GLO	0	uk	uk	2188.	27245
Gly1099Arg	f9	GK	EUR	0	uk	uk	2072.	27246
Gly1099Arg	f9	GK	AFR	0	uk	uk	82.	27247
Gly1099Arg	f9	GK	OTH	0	uk	uk	26.	27248
Gly1099Arg	f9	GK	SAS	0	uk	uk	4.	27249
Gly1099Arg	f9	GK	ASI	0	uk	uk	4.	27250
Val1270Leu	cx	LL	OTH	0	uk	uk	UKN	27251
Val1270Met	cx	LL	OTH	0	hc	uk	UKN	27252
Gly37Glu	c0	GE	GLO	0	uk	uk	125568.	27253
Gly37Glu	c0	GE	GLO	0	uk	uk	2188.	27254
Gly37Glu	c0	GE	EUR	0	uk	uk	2072.	27255
Gly37Glu	c0	GE	AFR	0	uk	uk	82.	27256
Gly37Glu	c0	GE	OTH	0	uk	uk	26.	27257
Gly37Glu	c0	GE	SAS	0	uk	uk	4.	27258
Gly37Glu	c0	GE	ASI	0	uk	uk	4.	27259
Asp1247Gly	cx	EG	OTH	0	uk	lp	UKN	27260
Glu1239Gly	cx	EG	OTH	0	uk	lp	UKN	27261
Asp310Gly	s5	EG	OTH	0	uk	uk	UKN	27262
Arg69Trp	c0	KL	GLO	0	hc	uk	156966.	27263
Arg69Trp	c0	KL	EUR	0	hc	uk	20972.	27264
Arg69Trp	c0	KL	AFR	0	hc	uk	8796.	27265
Arg69Trp	c0	KL	EAS	0	hc	uk	1558.	27266
Arg69Trp	c0	KL	OTH	0	hc	uk	1114.	27267
Arg69Trp	c0	KL	AMR	0	hc	uk	848.	27268
Arg69Trp	c0	KL	ASJ	0	hc	uk	290.	27269
Arg69Trp	c0	KL	GLO	0	hc	uk	2188.	27270
Arg69Trp	c0	KL	SAS	0	hc	uk	4.	27271
Arg69Trp	c0	KL	ASI	0	hc	uk	4.	27272
Ser1067Asn	f9	TQ	GLO	0	hc	uk	198208.	27273
Ser1067Asn	f9	TQ	EUR	0	hc	uk	104056.	27274
Ser1067Asn	f9	TQ	ASI	0	hc	uk	39922.	27275
Ser1067Asn	f9	TQ	AMR	0	hc	uk	29102.	27276
Ser1067Asn	f9	TQ	AFR	0	hc	uk	11652.	27277
Ser1067Asn	f9	TQ	ASJ	0	hc	uk	8466.	27278
Ser1067Asn	f9	TQ	OTH	0	hc	uk	5010.	27279
Val1126Met	f9	LL	GLO	0	uk	uk	242018.	27280
Val1126Met	f9	LL	EUR	0	uk	uk	130864.	27281
Val1126Met	f9	LL	ASI	0	uk	uk	47086.	27282
Val1126Met	f9	LL	AMR	0	uk	uk	33700.	27283
Val1126Met	f9	LL	AFR	0	uk	uk	14608.	27284
Val1126Met	f9	LL	ASJ	0	uk	uk	9856.	27285
Val1126Met	f9	LL	OTH	0	uk	uk	5904.	27286
Val1126Leu	f9	LL	GLO	0	uk	uk	242018.	27287
Val1126Leu	f9	LL	EUR	0	uk	uk	130864.	27288
Val1126Leu	f9	LL	ASI	0	uk	uk	47086.	27289
Val1126Leu	f9	LL	AMR	0	uk	uk	33700.	27290
Val1126Leu	f9	LL	AFR	0	uk	uk	14608.	27291
Val1126Leu	f9	LL	ASJ	0	uk	uk	9856.	27292
Val1126Leu	f9	LL	OTH	0	uk	uk	5904.	27293
Val68Met	c0	LL	GLO	0	cm	uk	218186.	27294
Val68Met	c0	LL	EUR	0	cm	uk	116474.	27295
Val68Met	c0	LL	ASI	0	cm	uk	42910.	27296
Val68Met	c0	LL	AMR	0	cm	uk	31488.	27297
Val68Met	c0	LL	AFR	0	cm	uk	12466.	27298
Val68Met	c0	LL	ASJ	0	cm	uk	9360.	27299
Val68Met	c0	LL	OTH	0	cm	uk	5488.	27300
Asp462Glu	c3	EE	GLO	0	hc	uk	371962.	27301
Asp462Glu	c3	EE	EUR	0	hc	uk	134890.	27302
Asp462Glu	c3	EE	ASI	0	hc	uk	48176.	27303
Asp462Glu	c3	EE	AMR	0	hc	uk	34252.	27304
Asp462Glu	c3	EE	AFR	0	hc	uk	15382.	27305
Asp462Glu	c3	EE	ASJ	0	hc	uk	9874.	27306
Asp462Glu	c3	EE	OTH	0	hc	uk	6004.	27307
Asp462Glu	c3	EE	GLO	0	hc	uk	2188.	27308
Asp462Glu	c3	EE	SAS	0	hc	uk	4.	27309
Arg346Cys	lt	KC	GLO	0	hc	uk	125568.	27310
Arg346Cys	lt	KC	GLO	0	hc	uk	2188.	27311
Arg346Cys	lt	KC	EUR	0	hc	uk	2072.	27312
Arg346Cys	lt	KC	AFR	0	hc	uk	82.	27313
Arg346Cys	lt	KC	OTH	0	hc	uk	26.	27314
Arg346Cys	lt	KC	SAS	0	hc	uk	4.	27315
Arg346Cys	lt	KC	ASI	0	hc	uk	4.	27316
Ala776Thr	f6	LT	OTH	0	hc	uk	UKN	27317
Asn572Asn	c4	QQ	GLO	0	uk	lb	247956.	27318
Asn572Asn	c4	QQ	EUR	0	uk	lb	139922.	27319
Asn572Asn	c4	QQ	ASI	0	uk	lb	48398.	27320
Asn572Asn	c4	QQ	AMR	0	uk	lb	34324.	27321
Asn572Asn	c4	QQ	AFR	0	uk	lb	15962.	27322
Asn572Asn	c4	QQ	ASJ	0	uk	lb	10030.	27323
Asn572Asn	c4	QQ	OTH	0	uk	lb	8308.	27324
Asn572Asn	c4	QQ	GLO	0	uk	lb	8988.	27325
Asn572Lys	c4	QK	GLO	0	uk	uk	247956.	27326
Asn572Lys	c4	QK	EUR	0	uk	uk	139922.	27327
Asn572Lys	c4	QK	ASI	0	uk	uk	48398.	27328
Asn572Lys	c4	QK	AMR	0	uk	uk	34324.	27329
Asn572Lys	c4	QK	AFR	0	uk	uk	15962.	27330
Asn572Lys	c4	QK	ASJ	0	uk	uk	10030.	27331
Asn572Lys	c4	QK	OTH	0	uk	uk	8308.	27332
Asn572Lys	c4	QK	GLO	0	uk	uk	8988.	27333
Thr33Ala	c0	TL	GLO	0	hc	uk	6390.	27334
Thr33Ala	c0	TL	EUR	0	hc	uk	6140.	27335
Thr33Ala	c0	TL	OTH	0	hc	uk	250.	27336
Ile415Leu	c2	LL	GLO	0	uk	uk	156956.	27337
Ile415Leu	c2	LL	EUR	0	uk	uk	20972.	27338
Ile415Leu	c2	LL	AFR	0	uk	uk	8788.	27339
Ile415Leu	c2	LL	EAS	0	uk	uk	1560.	27340
Ile415Leu	c2	LL	OTH	0	uk	uk	1112.	27341
Ile415Leu	c2	LL	AMR	0	uk	uk	848.	27342
Ile415Leu	c2	LL	ASJ	0	uk	uk	288.	27343
Ile415Leu	c2	LL	GLO	0	uk	uk	2188.	27344
Ile415Leu	c2	LL	SAS	0	uk	uk	4.	27345
Ile415Leu	c2	LL	ASI	0	uk	uk	4.	27346
Ile415Leu	c2	LL	GLO	0	hc	uk	156956.	27347
Ile415Leu	c2	LL	EUR	0	hc	uk	20972.	27348
Ile415Leu	c2	LL	AFR	0	hc	uk	8788.	27349
Ile415Leu	c2	LL	EAS	0	hc	uk	1560.	27350
Ile415Leu	c2	LL	OTH	0	hc	uk	1112.	27351
Ile415Leu	c2	LL	AMR	0	hc	uk	848.	27352
Ile415Leu	c2	LL	ASJ	0	hc	uk	288.	27353
Ile415Leu	c2	LL	GLO	0	hc	uk	2188.	27354
Ile415Leu	c2	LL	SAS	0	hc	uk	4.	27355
Ile415Leu	c2	LL	ASI	0	hc	uk	4.	27356
Gly128Glu	pr	GE	OTH	0	uk	uk	UKN	27357
Gly128Val	pr	GL	OTH	0	uk	uk	UKN	27358
Ala1225Thr	cx	LT	GLO	0	uk	uk	374784.	27359
Ala1225Thr	cx	LT	EUR	0	uk	uk	136604.	27360
Ala1225Thr	cx	LT	ASI	0	uk	uk	48580.	27361
Ala1225Thr	cx	LT	AMR	0	uk	uk	34516.	27362
Ala1225Thr	cx	LT	AFR	0	uk	uk	15562.	27363
Ala1225Thr	cx	LT	ASJ	0	uk	uk	10060.	27364
Ala1225Thr	cx	LT	OTH	0	uk	uk	6078.	27365
Ala1225Thr	cx	LT	GLO	0	uk	uk	2188.	27366
Ala1225Thr	cx	LT	SAS	0	uk	uk	4.	27367
Ala1225Thr	cx	LT	GLO	0	hc	uk	374784.	27368
Ala1225Thr	cx	LT	EUR	0	hc	uk	136604.	27369
Ala1225Thr	cx	LT	ASI	0	hc	uk	48580.	27370
Ala1225Thr	cx	LT	AMR	0	hc	uk	34516.	27371
Ala1225Thr	cx	LT	AFR	0	hc	uk	15562.	27372
Ala1225Thr	cx	LT	ASJ	0	hc	uk	10060.	27373
Ala1225Thr	cx	LT	OTH	0	hc	uk	6078.	27374
Ala1225Thr	cx	LT	GLO	0	hc	uk	2188.	27375
Ala1225Thr	cx	LT	SAS	0	hc	uk	4.	27376
Ala317Val	lt	LL	GLO	0	hc	uk	263820.	27377
Ala317Val	lt	LL	EUR	0	hc	uk	143714.	27378
Ala317Val	lt	LL	ASI	0	hc	uk	45634.	27379
Ala317Val	lt	LL	AMR	0	hc	uk	33472.	27380
Ala317Val	lt	LL	AFR	0	hc	uk	22956.	27381
Ala317Val	lt	LL	ASJ	0	hc	uk	9690.	27382
Ala317Val	lt	LL	OTH	0	hc	uk	6794.	27383
Ala317Val	lt	LL	EAS	0	hc	uk	1560.	27384
Ala317Glu	lt	LE	GLO	0	uk	uk	263820.	27385
Ala317Glu	lt	LE	EUR	0	uk	uk	143714.	27386
Ala317Glu	lt	LE	ASI	0	uk	uk	45634.	27387
Ala317Glu	lt	LE	AMR	0	uk	uk	33472.	27388
Ala317Glu	lt	LE	AFR	0	uk	uk	22956.	27389
Ala317Glu	lt	LE	ASJ	0	uk	uk	9690.	27390
Ala317Glu	lt	LE	OTH	0	uk	uk	6794.	27391
Ala317Glu	lt	LE	EAS	0	uk	uk	1560.	27392
Leu183Val	c1	LL	GLO	0	uk	uk	31396.	27393
Leu183Val	c1	LL	EUR	0	uk	uk	18904.	27394
Leu183Val	c1	LL	AFR	0	uk	uk	8708.	27395
Leu183Val	c1	LL	EAS	0	uk	uk	1558.	27396
Leu183Val	c1	LL	OTH	0	uk	uk	1088.	27397
Leu183Val	c1	LL	AMR	0	uk	uk	848.	27398
Leu183Val	c1	LL	ASJ	0	uk	uk	290.	27399
Leu183Phe	c1	LL	GLO	0	uk	uk	31396.	27400
Leu183Phe	c1	LL	EUR	0	uk	uk	18904.	27401
Leu183Phe	c1	LL	AFR	0	uk	uk	8708.	27402
Leu183Phe	c1	LL	EAS	0	uk	uk	1558.	27403
Leu183Phe	c1	LL	OTH	0	uk	uk	1088.	27404
Leu183Phe	c1	LL	AMR	0	uk	uk	848.	27405
Leu183Phe	c1	LL	ASJ	0	uk	uk	290.	27406
Thr721Ile	l6	TL	GLO	0	hc	uk	245354.	27407
Thr721Ile	l6	TL	EUR	0	hc	uk	138162.	27408
Thr721Ile	l6	TL	ASI	0	hc	uk	48116.	27409
Thr721Ile	l6	TL	AMR	0	hc	uk	34224.	27410
Thr721Ile	l6	TL	AFR	0	hc	uk	15702.	27411
Thr721Ile	l6	TL	ASJ	0	hc	uk	9908.	27412
Thr721Ile	l6	TL	OTH	0	hc	uk	8230.	27413
Thr721Ile	l6	TL	GLO	0	hc	uk	8988.	27414
Thr721Asn	l6	TQ	GLO	0	uk	uk	245354.	27415
Thr721Asn	l6	TQ	EUR	0	uk	uk	138162.	27416
Thr721Asn	l6	TQ	ASI	0	uk	uk	48116.	27417
Thr721Asn	l6	TQ	AMR	0	uk	uk	34224.	27418
Thr721Asn	l6	TQ	AFR	0	uk	uk	15702.	27419
Thr721Asn	l6	TQ	ASJ	0	uk	uk	9908.	27420
Thr721Asn	l6	TQ	OTH	0	uk	uk	8230.	27421
Thr721Asn	l6	TQ	GLO	0	uk	uk	8988.	27422
Asp198Glu	c1	EE	GLO	0	cm	uk	245752.	27423
Asp198Glu	c1	EE	EUR	0	cm	uk	132128.	27424
Asp198Glu	c1	EE	ASI	0	cm	uk	48292.	27425
Asp198Glu	c1	EE	AMR	0	cm	uk	34314.	27426
Asp198Glu	c1	EE	AFR	0	cm	uk	15070.	27427
Asp198Glu	c1	EE	ASJ	0	cm	uk	9964.	27428
Asp198Glu	c1	EE	OTH	0	cm	uk	5984.	27429
Met1110Thr	f9	LT	GLO	0	cp	uk	228414.	27430
Met1110Thr	f9	LT	EUR	0	cp	uk	122082.	27431
Met1110Thr	f9	LT	ASI	0	cp	uk	44862.	27432
Met1110Thr	f9	LT	AMR	0	cp	uk	32622.	27433
Met1110Thr	f9	LT	AFR	0	cp	uk	13722.	27434
Met1110Thr	f9	LT	ASJ	0	cp	uk	9510.	27435
Met1110Thr	f9	LT	OTH	0	cp	uk	5616.	27436
Arg589Cys	c4	KC	GLO	0	cp	uk	200544.	27437
Arg589Cys	c4	KC	EUR	0	cp	uk	105520.	27438
Arg589Cys	c4	KC	ASI	0	cp	uk	40404.	27439
Arg589Cys	c4	KC	AMR	0	cp	uk	28326.	27440
Arg589Cys	c4	KC	AFR	0	cp	uk	11810.	27441
Arg589Cys	c4	KC	ASJ	0	cp	uk	9230.	27442
Arg589Cys	c4	KC	OTH	0	cp	uk	5254.	27443
Arg589Cys	c4	KC	GLO	0	hc	uk	200544.	27444
Arg589Cys	c4	KC	EUR	0	hc	uk	105520.	27445
Arg589Cys	c4	KC	ASI	0	hc	uk	40404.	27446
Arg589Cys	c4	KC	AMR	0	hc	uk	28326.	27447
Arg589Cys	c4	KC	AFR	0	hc	uk	11810.	27448
Arg589Cys	c4	KC	ASJ	0	hc	uk	9230.	27449
Arg589Cys	c4	KC	OTH	0	hc	uk	5254.	27450
Arg589Gly	c4	KG	GLO	0	uk	uk	200544.	27451
Arg589Gly	c4	KG	EUR	0	uk	uk	105520.	27452
Arg589Gly	c4	KG	ASI	0	uk	uk	40404.	27453
Arg589Gly	c4	KG	AMR	0	uk	uk	28326.	27454
Arg589Gly	c4	KG	AFR	0	uk	uk	11810.	27455
Arg589Gly	c4	KG	ASJ	0	uk	uk	9230.	27456
Arg589Gly	c4	KG	OTH	0	uk	uk	5254.	27457
Pro308Leu	s5	PL	GLO	0	cm	uk	359108.	27458
Pro308Leu	s5	PL	EUR	0	cm	uk	128964.	27459
Pro308Leu	s5	PL	ASI	0	cm	uk	45508.	27460
Pro308Leu	s5	PL	AMR	0	cm	uk	31878.	27461
Pro308Leu	s5	PL	AFR	0	cm	uk	15242.	27462
Pro308Leu	s5	PL	ASJ	0	cm	uk	8540.	27463
Pro308Leu	s5	PL	OTH	0	cm	uk	5592.	27464
Pro308Leu	s5	PL	GLO	0	cm	uk	2188.	27465
Pro308Leu	s5	PL	SAS	0	cm	uk	4.	27466
Ile226Val	c1	LL	GLO	0	cm	uk	372476.	27467
Ile226Val	c1	LL	EUR	0	cm	uk	135144.	27468
Ile226Val	c1	LL	ASI	0	cm	uk	48258.	27469
Ile226Val	c1	LL	AMR	0	cm	uk	34302.	27470
Ile226Val	c1	LL	AFR	0	cm	uk	15370.	27471
Ile226Val	c1	LL	ASJ	0	cm	uk	10002.	27472
Ile226Val	c1	LL	OTH	0	cm	uk	6016.	27473
Ile226Val	c1	LL	GLO	0	cm	uk	2188.	27474
Ile226Val	c1	LL	SAS	0	cm	uk	4.	27475
Ile226Val	c1	LL	KOR	0	cm	uk	1832.	27476
Ile226Val	c1	LL	GLO	0	hc	uk	372476.	27477
Ile226Val	c1	LL	EUR	0	hc	uk	135144.	27478
Ile226Val	c1	LL	ASI	0	hc	uk	48258.	27479
Ile226Val	c1	LL	AMR	0	hc	uk	34302.	27480
Ile226Val	c1	LL	AFR	0	hc	uk	15370.	27481
Ile226Val	c1	LL	ASJ	0	hc	uk	10002.	27482
Ile226Val	c1	LL	OTH	0	hc	uk	6016.	27483
Ile226Val	c1	LL	GLO	0	hc	uk	2188.	27484
Ile226Val	c1	LL	SAS	0	hc	uk	4.	27485
Ile226Val	c1	LL	KOR	0	hc	uk	1832.	27486
Lys811Arg	f6	KK	OTH	0	lc	lp	UKN	27487
Ser1182Gly	cx	TG	GLO	0	hc	uk	374012.	27488
Ser1182Gly	cx	TG	EUR	0	hc	uk	136068.	27489
Ser1182Gly	cx	TG	ASI	0	hc	uk	48548.	27490
Ser1182Gly	cx	TG	AMR	0	hc	uk	34432.	27491
Ser1182Gly	cx	TG	AFR	0	hc	uk	15488.	27492
Ser1182Gly	cx	TG	ASJ	0	hc	uk	10032.	27493
Ser1182Gly	cx	TG	OTH	0	hc	uk	6060.	27494
Ser1182Gly	cx	TG	GLO	0	hc	uk	2188.	27495
Ser1182Gly	cx	TG	SAS	0	hc	uk	4.	27496
Ser1182Arg	cx	TK	GLO	0	uk	uk	374012.	27497
Ser1182Arg	cx	TK	EUR	0	uk	uk	136068.	27498
Ser1182Arg	cx	TK	ASI	0	uk	uk	48548.	27499
Ser1182Arg	cx	TK	AMR	0	uk	uk	34432.	27500
Ser1182Arg	cx	TK	AFR	0	uk	uk	15488.	27501
Ser1182Arg	cx	TK	ASJ	0	uk	uk	10032.	27502
Ser1182Arg	cx	TK	OTH	0	uk	uk	6060.	27503
Ser1182Arg	cx	TK	GLO	0	uk	uk	2188.	27504
Ser1182Arg	cx	TK	SAS	0	uk	uk	4.	27505
Leu1221Val	cx	LL	GLO	0	hc	uk	125568.	27506
Leu1221Val	cx	LL	GLO	0	hc	uk	2188.	27507
Leu1221Val	cx	LL	EUR	0	hc	uk	2072.	27508
Leu1221Val	cx	LL	AFR	0	hc	uk	82.	27509
Leu1221Val	cx	LL	OTH	0	hc	uk	26.	27510
Leu1221Val	cx	LL	SAS	0	hc	uk	4.	27511
Leu1221Val	cx	LL	ASI	0	hc	uk	4.	27512
Ala695Thr	c5	LT	GLO	0	hc	uk	249200.	27513
Ala695Thr	c5	LT	EUR	0	hc	uk	134534.	27514
Ala695Thr	c5	LT	ASI	0	hc	uk	48576.	27515
Ala695Thr	c5	LT	AMR	0	hc	uk	34504.	27516
Ala695Thr	c5	LT	AFR	0	hc	uk	15484.	27517
Ala695Thr	c5	LT	ASJ	0	hc	uk	10054.	27518
Ala695Thr	c5	LT	OTH	0	hc	uk	6048.	27519
Gly897Glu	f7	GE	GLO	0	hc	uk	125568.	27520
Gly897Glu	f7	GE	GLO	0	hc	uk	2188.	27521
Gly897Glu	f7	GE	EUR	0	hc	uk	2072.	27522
Gly897Glu	f7	GE	AFR	0	hc	uk	82.	27523
Gly897Glu	f7	GE	OTH	0	hc	uk	26.	27524
Gly897Glu	f7	GE	SAS	0	hc	uk	4.	27525
Gly897Glu	f7	GE	ASI	0	hc	uk	4.	27526
Val471Met	c3	LL	GLO	0	hc	uk	125568.	27527
Val471Met	c3	LL	GLO	0	hc	uk	2188.	27528
Val471Met	c3	LL	EUR	0	hc	uk	2072.	27529
Val471Met	c3	LL	AFR	0	hc	uk	82.	27530
Val471Met	c3	LL	OTH	0	hc	uk	26.	27531
Val471Met	c3	LL	SAS	0	hc	uk	4.	27532
Val471Met	c3	LL	ASI	0	hc	uk	4.	27533
Cys719Arg	l6	CK	GLO	0	uk	uk	243968.	27534
Cys719Arg	l6	CK	EUR	0	uk	uk	131254.	27535
Cys719Arg	l6	CK	ASI	0	uk	uk	47834.	27536
Cys719Arg	l6	CK	AMR	0	uk	uk	34114.	27537
Cys719Arg	l6	CK	AFR	0	uk	uk	15006.	27538
Cys719Arg	l6	CK	ASJ	0	uk	uk	9832.	27539
Cys719Arg	l6	CK	OTH	0	uk	uk	5928.	27540
Cys719Arg	l6	CK	GLO	0	hc	uk	243968.	27541
Cys719Arg	l6	CK	EUR	0	hc	uk	131254.	27542
Cys719Arg	l6	CK	ASI	0	hc	uk	47834.	27543
Cys719Arg	l6	CK	AMR	0	hc	uk	34114.	27544
Cys719Arg	l6	CK	AFR	0	hc	uk	15006.	27545
Cys719Arg	l6	CK	ASJ	0	hc	uk	9832.	27546
Cys719Arg	l6	CK	OTH	0	hc	uk	5928.	27547
Ser201Asn	c1	TQ	GLO	0	cm	uk	125568.	27548
Ser201Asn	c1	TQ	GLO	0	cm	uk	2188.	27549
Ser201Asn	c1	TQ	EUR	0	cm	uk	2072.	27550
Ser201Asn	c1	TQ	AFR	0	cm	uk	82.	27551
Ser201Asn	c1	TQ	OTH	0	cm	uk	26.	27552
Ser201Asn	c1	TQ	SAS	0	cm	uk	4.	27553
Ser201Asn	c1	TQ	ASI	0	cm	uk	4.	27554
Ala80Gly	c0	LG	GLO	0	hc	uk	156970.	27555
Ala80Gly	c0	LG	EUR	0	hc	uk	20974.	27556
Ala80Gly	c0	LG	AFR	0	hc	uk	8796.	27557
Ala80Gly	c0	LG	EAS	0	hc	uk	1560.	27558
Ala80Gly	c0	LG	OTH	0	hc	uk	1114.	27559
Ala80Gly	c0	LG	AMR	0	hc	uk	848.	27560
Ala80Gly	c0	LG	ASJ	0	hc	uk	290.	27561
Ala80Gly	c0	LG	GLO	0	hc	uk	2188.	27562
Ala80Gly	c0	LG	SAS	0	hc	uk	4.	27563
Ala80Gly	c0	LG	ASI	0	hc	uk	4.	27564
Val375Glu	c2	LE	GLO	0	hc	uk	125568.	27565
Val375Glu	c2	LE	GLO	0	hc	uk	2188.	27566
Val375Glu	c2	LE	EUR	0	hc	uk	2072.	27567
Val375Glu	c2	LE	AFR	0	hc	uk	82.	27568
Val375Glu	c2	LE	OTH	0	hc	uk	26.	27569
Val375Glu	c2	LE	SAS	0	hc	uk	4.	27570
Val375Glu	c2	LE	ASI	0	hc	uk	4.	27571
Gln435Glu	c2	QE	GLO	0	uk	uk	245882.	27579
Gln435Glu	c2	QE	EUR	0	uk	uk	132638.	27580
Gln435Glu	c2	QE	ASI	0	uk	uk	48042.	27581
Gln435Glu	c2	QE	AMR	0	uk	uk	34176.	27582
Gln435Glu	c2	QE	AFR	0	uk	uk	15048.	27583
Gln435Glu	c2	QE	ASJ	0	uk	uk	9976.	27584
Gln435Glu	c2	QE	OTH	0	uk	uk	6002.	27585
Glu1053Lys	c8	EK	GLO	0	uk	uk	240646.	27593
Glu1053Lys	c8	EK	EUR	0	uk	uk	126068.	27594
Glu1053Lys	c8	EK	ASI	0	uk	uk	48548.	27595
Glu1053Lys	c8	EK	AMR	0	uk	uk	34492.	27596
Glu1053Lys	c8	EK	AFR	0	uk	uk	15484.	27597
Glu1053Lys	c8	EK	ASJ	0	uk	uk	10052.	27598
Glu1053Lys	c8	EK	OTH	0	uk	uk	6002.	27599
Gln366Pro	c2	QP	OTH	0	cp	uk	UKN	27600
Ala622Thr	c4	LT	GLO	0	hc	uk	125568.	27601
Ala622Thr	c4	LT	GLO	0	hc	uk	2188.	27602
Ala622Thr	c4	LT	EUR	0	hc	uk	2072.	27603
Ala622Thr	c4	LT	AFR	0	hc	uk	82.	27604
Ala622Thr	c4	LT	OTH	0	hc	uk	26.	27605
Ala622Thr	c4	LT	SAS	0	hc	uk	4.	27606
Ala622Thr	c4	LT	ASI	0	hc	uk	4.	27607
Gly1260Arg	cx	GK	OTH	0	cp	uk	UKN	27608
Val1235Leu	cx	LL	OTH	0	cp	uk	UKN	27609
Lys1173Asn	lx	KQ	OTH	0	hc	uk	UKN	27610
Thr1166Ser	lx	TT	OTH	0	cp	uk	UKN	27611
Glu1156Lys	f9	EK	OTH	0	hc	uk	UKN	27612
Glu1117Lys	f9	EK	OTH	0	hc	uk	UKN	27613
Leu1058Arg	c8	LK	OTH	0	hc	uk	UKN	27614
Ala898Ser	f7	LT	OTH	0	uk	uk	UKN	27615
His875Tyr	f7	KY	OTH	0	uk	uk	UKN	27616
His875Tyr	f7	KY	OTH	0	uk	uk	UKN	27617
Met836Thr	f6	LT	OTH	0	hc	uk	UKN	27618
Met836Thr	f6	LT	OTH	0	cp	uk	UKN	27619
Val751Asp	f6	LE	OTH	0	hc	uk	UKN	27620
Val660Ala	c5	LL	OTH	0	hc	uk	UKN	27621
Tyr525His	c3	YK	OTH	0	uk	uk	UKN	27622
Lys500Gln	c3	KQ	OTH	0	hc	uk	UKN	27623
Asp489Val	c3	EL	OTH	0	hc	uk	UKN	27624
Ser376Arg	c2	TK	OTH	0	hc	uk	UKN	27625
Gly347Asp	lt	GE	OTH	0	uk	uk	UKN	27626
Gly291Val	lt	GL	OTH	0	cp	uk	UKN	27627
Val178Glu	c1	LE	OTH	0	cp	uk	UKN	27628
Gly115Glu	pr	GE	OTH	0	cp	uk	UKN	27629
Lys99Thr	c0	KT	GLO	0	uk	uk	99426.	27630
Lys99Thr	c0	KT	EUR	0	uk	uk	56812.	27631
Lys99Thr	c0	KT	ASI	0	uk	uk	20702.	27632
Lys99Thr	c0	KT	AMR	0	uk	uk	8710.	27633
Lys99Thr	c0	KT	ASJ	0	uk	uk	5514.	27634
Lys99Thr	c0	KT	AFR	0	uk	uk	5048.	27635
Lys99Thr	c0	KT	OTH	0	uk	uk	2640.	27636
Ala74Thr	c0	LT	OTH	0	hc	uk	UKN	27637
Ile1240Asn	cx	LQ	OTH	0	hc	uk	UKN	27638
Glu1223Asp	cx	EE	OTH	0	hc	uk	UKN	27639
Gln1044Glu	c8	QE	OTH	0	cm	uk	UKN	27640
Val987Ile	c8	LL	OTH	0	hc	uk	UKN	27641
Val987Ile	c8	LL	OTH	0	uk	uk	UKN	27642
Ala918Ser	f7	LT	OTH	0	hc	uk	UKN	27643
Val849Gly	f6	LG	OTH	0	hc	uk	UKN	27644
Tyr816Cys	f6	YC	OTH	0	cm	uk	UKN	27645
Phe713Leu	l6	LL	OTH	0	hc	uk	UKN	27646
Leu669Met	c5	LL	OTH	0	cm	uk	UKN	27647
Ile647Val	c5	LL	OTH	0	hc	uk	UKN	27648
Thr457Ala	c3	TL	OTH	0	hc	uk	UKN	27649
Leu447Phe	c2	LL	OTH	0	hc	uk	UKN	27650
Ile381Asn	c2	LQ	OTH	0	hc	uk	UKN	27651
Pro308Ser	s5	PT	OTH	0	cm	uk	UKN	27652
Phe252Leu	c1	LL	OTH	0	cm	uk	UKN	27653
Phe252Leu	c1	LL	OTH	0	hc	uk	UKN	27654
Gly194Asp	c1	GE	OTH	0	hc	uk	UKN	27655
Gln162Leu	c1	QL	OTH	0	cm	uk	UKN	27656
Pro161Gln	c1	PQ	OTH	0	hc	uk	UKN	27657
Pro161Gln	c1	PQ	OTH	0	hs	uk	UKN	27658
Pro2Thr	c0	PT	OTH	0	uk	uk	UKN	27659
Gly1234Arg	cx	GK	OTH	0	hc	uk	UKN	27660
Lys1216Arg	cx	KK	OTH	0	uk	uk	UKN	27661
Thr1184Ala	cx	TL	OTH	0	hc	uk	UKN	27662
Trp1086Arg	f9	LK	OTH	0	uk	uk	UKN	27663
Gln1070Arg	f9	QK	OTH	0	hc	uk	UKN	27664
Ser858Arg	f6	TK	OTH	0	lc	lp	UKN	27665
Arg835Leu	f6	KL	OTH	0	hc	uk	UKN	27666
Glu809Lys	f6	EK	OTH	0	hc	uk	UKN	27667
Leu718Pro	l6	LP	OTH	0	hc	uk	UKN	27668
Glu703Lys	c5	EK	OTH	0	uk	uk	UKN	27669
Lys504Arg	c3	KK	OTH	0	hc	uk	UKN	27670
Tyr501Ser	c3	YT	OTH	0	uk	uk	UKN	27671
Leu460Trp	c3	LL	OTH	0	uk	uk	UKN	27672
Pro329Leu	lt	PL	OTH	0	hc	uk	UKN	27673
Leu209Pro	c1	LP	OTH	0	h4	uk	UKN	27674
Ala105Val	pr	LL	OTH	0	hc	uk	UKN	27675
Ala105Ser	pr	LT	OTH	0	hc	uk	UKN	27676
Lys7Thr	c0	KT	OTH	0	cs	uk	UKN	27677
Asp248Glu	c1	EE	OTH	0	uk	uk	UKN	27678
Leu804Met	f6	LL	GLO	0	uk	uk	1154.	27679
Leu804Met	f6	LL	AFR	0	uk	uk	1410.	27680
Leu804Met	f6	LL	OTH	0	uk	uk	32.	27681
Leu804Met	f6	LL	EUR	0	uk	uk	8.	27682
Leu804Met	f6	LL	ASI	0	uk	uk	172.	27683
Leu804Met	f6	LL	GLO	0	uk	uk	1024.	27684
Leu804Met	f6	LL	AMR	0	uk	uk	384.	27685
Leu804Met	f6	LL	EUR	0	uk	uk	172.	27686
Gln1103Gln	f9	QQ	GLO	0	uk	uk	293922.	27687
Gln1103Gln	f9	QQ	EUR	0	uk	uk	119276.	27688
Gln1103Gln	f9	QQ	ASI	0	uk	uk	59992.	27689
Gln1103Gln	f9	QQ	AMR	0	uk	uk	38284.	27690
Gln1103Gln	f9	QQ	AFR	0	uk	uk	20600.	27691
Gln1103Gln	f9	QQ	ASJ	0	uk	uk	9446.	27692
Gln1103Gln	f9	QQ	OTH	0	uk	uk	6020.	27693
Gln1103Gln	f9	QQ	EUR	0	uk	uk	38318.	27694
Gln1103Gln	f9	QQ	EAS	0	uk	uk	1008.	27695
Gln1103Gln	f9	QQ	SAS	0	uk	uk	978.	27696
Gln1103His	f9	QK	GLO	0	uk	uk	293922.	27697
Gln1103His	f9	QK	EUR	0	uk	uk	119276.	27698
Gln1103His	f9	QK	ASI	0	uk	uk	59992.	27699
Gln1103His	f9	QK	AMR	0	uk	uk	38284.	27700
Gln1103His	f9	QK	AFR	0	uk	uk	20600.	27701
Gln1103His	f9	QK	ASJ	0	uk	uk	9446.	27702
Gln1103His	f9	QK	OTH	0	uk	uk	6020.	27703
Gln1103His	f9	QK	EUR	0	uk	uk	38318.	27704
Gln1103His	f9	QK	EAS	0	uk	uk	1008.	27705
Gln1103His	f9	QK	SAS	0	uk	uk	978.	27706
His1039Arg	c8	KK	GLO	0	uk	uk	503380.	27707
His1039Arg	c8	KK	EUR	0	uk	uk	131852.	27708
His1039Arg	c8	KK	ASI	0	uk	uk	73674.	27709
His1039Arg	c8	KK	AMR	0	uk	uk	46044.	27710
His1039Arg	c8	KK	AFR	0	uk	uk	25394.	27711
His1039Arg	c8	KK	ASJ	0	uk	uk	10054.	27712
His1039Arg	c8	KK	OTH	0	uk	uk	6938.	27713
His1039Arg	c8	KK	EUR	0	uk	uk	73126.	27714
His1039Arg	c8	KK	EUA	0	uk	uk	8536.	27715
His1039Arg	c8	KK	AFM	0	uk	uk	4378.	27716
His1039Arg	c8	KK	GLO	0	uk	uk	2188.	27717
His1039Arg	c8	KK	SAS	0	uk	uk	4.	27718
Arg1073Trp	f9	KL	GLO	0	uk	uk	386198.	27719
Arg1073Trp	f9	KL	EUR	0	uk	uk	111718.	27720
Arg1073Trp	f9	KL	ASI	0	uk	uk	51808.	27721
Arg1073Trp	f9	KL	AMR	0	uk	uk	32688.	27722
Arg1073Trp	f9	KL	AFR	0	uk	uk	16152.	27723
Arg1073Trp	f9	KL	ASJ	0	uk	uk	9060.	27724
Arg1073Trp	f9	KL	OTH	0	uk	uk	5566.	27725
Arg1073Trp	f9	KL	EUR	0	uk	uk	23670.	27726
Arg1073Trp	f9	KL	EUA	0	uk	uk	8264.	27727
Arg1073Trp	f9	KL	AFM	0	uk	uk	3888.	27728
Arg1073Trp	f9	KL	GLO	0	uk	uk	2188.	27729
Arg1073Trp	f9	KL	SAS	0	uk	uk	4.	27730
Ser171Asn	c1	TQ	GLO	0	uk	uk	425782.	27731
Ser171Asn	c1	TQ	EUR	0	uk	uk	112602.	27732
Ser171Asn	c1	TQ	ASI	0	uk	uk	59370.	27733
Ser171Asn	c1	TQ	AMR	0	uk	uk	37842.	27734
Ser171Asn	c1	TQ	AFR	0	uk	uk	18104.	27735
Ser171Asn	c1	TQ	ASJ	0	uk	uk	9122.	27736
Ser171Asn	c1	TQ	OTH	0	uk	uk	5812.	27737
Ser171Asn	c1	TQ	EUR	0	uk	uk	47032.	27738
Ser171Asn	c1	TQ	EUA	0	uk	uk	8388.	27739
Ser171Asn	c1	TQ	AFM	0	uk	uk	4126.	27740
Ser171Asn	c1	TQ	GLO	0	uk	uk	2188.	27741
Ser171Asn	c1	TQ	SAS	0	uk	uk	4.	27742
Arg1162Lys	f9	KK	GLO	0	uk	uk	137688.	27743
Arg1162Lys	f9	KK	EUA	0	uk	uk	8244.	27744
Arg1162Lys	f9	KK	AFM	0	uk	uk	3876.	27745
Arg1162Lys	f9	KK	GLO	0	uk	uk	2188.	27746
Arg1162Lys	f9	KK	EUR	0	uk	uk	2072.	27747
Arg1162Lys	f9	KK	AFR	0	uk	uk	82.	27748
Arg1162Lys	f9	KK	OTH	0	uk	uk	26.	27749
Arg1162Lys	f9	KK	SAS	0	uk	uk	4.	27750
Arg1162Lys	f9	KK	ASI	0	uk	uk	4.	27751
Val1038Met	c8	LL	GLO	0	uk	uk	378176.	27752
Val1038Met	c8	LL	EUR	0	uk	uk	130152.	27753
Val1038Met	c8	LL	ASI	0	uk	uk	73670.	27754
Val1038Met	c8	LL	AMR	0	uk	uk	46042.	27755
Val1038Met	c8	LL	AFR	0	uk	uk	25312.	27756
Val1038Met	c8	LL	ASJ	0	uk	uk	10056.	27757
Val1038Met	c8	LL	OTH	0	uk	uk	6916.	27758
Val1038Met	c8	LL	EUR	0	uk	uk	73112.	27759
Val1038Met	c8	LL	EUA	0	uk	uk	8536.	27760
Val1038Met	c8	LL	AFM	0	uk	uk	4380.	27761
Val1038Met	c8	LL	KOR	0	uk	uk	2922.	27762
Leu1116Val	f9	LL	GLO	0	uk	uk	341616.	27763
Leu1116Val	f9	LL	EUR	0	uk	uk	130146.	27764
Leu1116Val	f9	LL	ASI	0	uk	uk	66202.	27765
Leu1116Val	f9	LL	AMR	0	uk	uk	41228.	27766
Leu1116Val	f9	LL	AFR	0	uk	uk	21364.	27767
Leu1116Val	f9	LL	ASJ	0	uk	uk	9804.	27768
Leu1116Val	f9	LL	OTH	0	uk	uk	6534.	27769
Leu1116Val	f9	LL	EUR	0	uk	uk	54086.	27770
Leu1116Val	f9	LL	EUA	0	uk	uk	8292.	27771
Leu1116Val	f9	LL	AFM	0	uk	uk	3960.	27772
Glu710Gln	c5	EQ	GLO	0	uk	uk	138284.	27773
Glu710Gln	c5	EQ	EUA	0	uk	uk	8456.	27774
Glu710Gln	c5	EQ	AFM	0	uk	uk	4260.	27775
Glu710Gln	c5	EQ	GLO	0	uk	uk	2188.	27776
Glu710Gln	c5	EQ	EUR	0	uk	uk	2072.	27777
Glu710Gln	c5	EQ	AFR	0	uk	uk	82.	27778
Glu710Gln	c5	EQ	OTH	0	uk	uk	26.	27779
Glu710Gln	c5	EQ	SAS	0	uk	uk	4.	27780
Glu710Gln	c5	EQ	ASI	0	uk	uk	4.	27781
Met518Ile	c3	LL	GLO	0	uk	uk	539584.	27782
Met518Ile	c3	LL	EUR	0	uk	uk	155500.	27783
Met518Ile	c3	LL	ASI	0	uk	uk	73706.	27784
Met518Ile	c3	LL	AMR	0	uk	uk	46910.	27785
Met518Ile	c3	LL	AFR	0	uk	uk	34090.	27786
Met518Ile	c3	LL	ASJ	0	uk	uk	10344.	27787
Met518Ile	c3	LL	OTH	0	uk	uk	8064.	27788
Met518Ile	c3	LL	EUR	0	uk	uk	73170.	27789
Met518Ile	c3	LL	EAS	0	uk	uk	1560.	27790
Met518Ile	c3	LL	EUA	0	uk	uk	8524.	27791
Met518Ile	c3	LL	AFM	0	uk	uk	4332.	27792
Met518Ile	c3	LL	KOR	0	uk	uk	2922.	27793
Met518Ile	c3	LL	GLO	0	uk	uk	2188.	27794
Met518Ile	c3	LL	SAS	0	uk	uk	4.	27795
Met518Ile	c3	LL	GLO	0	uk	uk	539584.	27796
Met518Ile	c3	LL	EUR	0	uk	uk	155500.	27797
Met518Ile	c3	LL	ASI	0	uk	uk	73706.	27798
Met518Ile	c3	LL	AMR	0	uk	uk	46910.	27799
Met518Ile	c3	LL	AFR	0	uk	uk	34090.	27800
Met518Ile	c3	LL	ASJ	0	uk	uk	10344.	27801
Met518Ile	c3	LL	OTH	0	uk	uk	8064.	27802
Met518Ile	c3	LL	EUR	0	uk	uk	73170.	27803
Met518Ile	c3	LL	EAS	0	uk	uk	1560.	27804
Met518Ile	c3	LL	EUA	0	uk	uk	8524.	27805
Met518Ile	c3	LL	AFM	0	uk	uk	4332.	27806
Met518Ile	c3	LL	KOR	0	uk	uk	2922.	27807
Met518Ile	c3	LL	GLO	0	uk	uk	2188.	27808
Met518Ile	c3	LL	SAS	0	uk	uk	4.	27809
Phe247Leu	c1	LL	GLO	0	uk	uk	12492.	27810
Phe247Leu	c1	LL	EUA	0	uk	uk	8372.	27811
Phe247Leu	c1	LL	AFM	0	uk	uk	4120.	27812
Ala954Thr	f7	LT	GLO	0	uk	uk	450478.	27813
Ala954Thr	f7	LT	EUR	0	uk	uk	129180.	27814
Ala954Thr	f7	LT	ASI	0	uk	uk	54416.	27815
Ala954Thr	f7	LT	AMR	0	uk	uk	32754.	27816
Ala954Thr	f7	LT	AFR	0	uk	uk	14012.	27817
Ala954Thr	f7	LT	ASJ	0	uk	uk	9500.	27818
Ala954Thr	f7	LT	OTH	0	uk	uk	5640.	27819
Ala954Thr	f7	LT	AFM	0	uk	uk	31982.	27820
Ala954Thr	f7	LT	MEX	0	uk	uk	10744.	27821
Ala954Thr	f7	LT	PRI	0	uk	uk	7856.	27822
Ala954Thr	f7	LT	NHI	0	uk	uk	4500.	27823
Ala954Thr	f7	LT	CUB	0	uk	uk	4212.	27824
Ala954Thr	f7	LT	DOM	0	uk	uk	3812.	27825
Ala954Thr	f7	LT	CEA	0	uk	uk	2440.	27826
Ala954Thr	f7	LT	SOA	0	uk	uk	1968.	27827
Ala954Thr	f7	LT	NAM	0	uk	uk	1256.	27828
Ala954Thr	f7	LT	SAS	0	uk	uk	846.	27829
Ala954Thr	f7	LT	EUA	0	uk	uk	8274.	27830
Ala954Thr	f7	LT	AFM	0	uk	uk	3876.	27831
Ala954Thr	f7	LT	GLO	0	uk	uk	2368.	27832
Ala954Thr	f7	LT	SAS	0	uk	uk	10.	27833
Ala534Glu	c3	LE	GLO	0	uk	uk	492726.	27834
Ala534Glu	c3	LE	EUR	0	uk	uk	133676.	27835
Ala534Glu	c3	LE	ASI	0	uk	uk	68776.	27836
Ala534Glu	c3	LE	AMR	0	uk	uk	44696.	27837
Ala534Glu	c3	LE	AFR	0	uk	uk	24722.	27838
Ala534Glu	c3	LE	ASJ	0	uk	uk	9730.	27839
Ala534Glu	c3	LE	OTH	0	uk	uk	6770.	27840
Ala534Glu	c3	LE	EUR	0	uk	uk	68256.	27841
Ala534Glu	c3	LE	EUA	0	uk	uk	8470.	27842
Ala534Glu	c3	LE	AFM	0	uk	uk	4246.	27843
Ala534Glu	c3	LE	GLO	0	uk	uk	2188.	27844
Ala534Glu	c3	LE	SAS	0	uk	uk	4.	27845
Ala534Gly	c3	LG	GLO	0	uk	uk	492726.	27846
Ala534Gly	c3	LG	EUR	0	uk	uk	133676.	27847
Ala534Gly	c3	LG	ASI	0	uk	uk	68776.	27848
Ala534Gly	c3	LG	AMR	0	uk	uk	44696.	27849
Ala534Gly	c3	LG	AFR	0	uk	uk	24722.	27850
Ala534Gly	c3	LG	ASJ	0	uk	uk	9730.	27851
Ala534Gly	c3	LG	OTH	0	uk	uk	6770.	27852
Ala534Gly	c3	LG	EUR	0	uk	uk	68256.	27853
Ala534Gly	c3	LG	EUA	0	uk	uk	8470.	27854
Ala534Gly	c3	LG	AFM	0	uk	uk	4246.	27855
Ala534Gly	c3	LG	GLO	0	uk	uk	2188.	27856
Ala534Gly	c3	LG	SAS	0	uk	uk	4.	27857
Ala534Val	c3	LL	GLO	0	uk	uk	492726.	27858
Ala534Val	c3	LL	EUR	0	uk	uk	133676.	27859
Ala534Val	c3	LL	ASI	0	uk	uk	68776.	27860
Ala534Val	c3	LL	AMR	0	uk	uk	44696.	27861
Ala534Val	c3	LL	AFR	0	uk	uk	24722.	27862
Ala534Val	c3	LL	ASJ	0	uk	uk	9730.	27863
Ala534Val	c3	LL	OTH	0	uk	uk	6770.	27864
Ala534Val	c3	LL	EUR	0	uk	uk	68256.	27865
Ala534Val	c3	LL	EUA	0	uk	uk	8470.	27866
Ala534Val	c3	LL	AFM	0	uk	uk	4246.	27867
Ala534Val	c3	LL	GLO	0	uk	uk	2188.	27868
Ala534Val	c3	LL	SAS	0	uk	uk	4.	27869
Ile655Leu	c5	LL	OTH	0	uk	uk	UKN	27870
Thr607Ile	s8	TL	GLO	0	uk	uk	61954.	27871
Thr607Ile	s8	TL	EUR	0	uk	uk	29514.	27872
Thr607Ile	s8	TL	ASI	0	uk	uk	12382.	27873
Thr607Ile	s8	TL	AFR	0	uk	uk	4216.	27874
Thr607Ile	s8	TL	AMR	0	uk	uk	3102.	27875
Thr607Ile	s8	TL	OTH	0	uk	uk	366.	27876
Thr607Ile	s8	TL	EUA	0	uk	uk	8348.	27877
Thr607Ile	s8	TL	AFM	0	uk	uk	4026.	27878
Ala36Glu	c0	LE	GLO	0	uk	uk	499704.	27879
Ala36Glu	c0	LE	EUR	0	uk	uk	150418.	27880
Ala36Glu	c0	LE	ASI	0	uk	uk	67014.	27881
Ala36Glu	c0	LE	AMR	0	uk	uk	43242.	27882
Ala36Glu	c0	LE	AFR	0	uk	uk	29974.	27883
Ala36Glu	c0	LE	ASJ	0	uk	uk	10144.	27884
Ala36Glu	c0	LE	OTH	0	uk	uk	7644.	27885
Ala36Glu	c0	LE	EUR	0	uk	uk	53426.	27886
Ala36Glu	c0	LE	EAS	0	uk	uk	1558.	27887
Ala36Glu	c0	LE	EUA	0	uk	uk	8542.	27888
Ala36Glu	c0	LE	AFM	0	uk	uk	4358.	27889
Ala36Glu	c0	LE	GLO	0	uk	uk	2188.	27890
Ala36Glu	c0	LE	SAS	0	uk	uk	4.	27891
Ala31Thr	c0	LT	GLO	0	uk	uk	335650.	27892
Ala31Thr	c0	LT	EUR	0	uk	uk	128906.	27893
Ala31Thr	c0	LT	ASI	0	uk	uk	67216.	27894
Ala31Thr	c0	LT	AMR	0	uk	uk	43264.	27895
Ala31Thr	c0	LT	AFR	0	uk	uk	22558.	27896
Ala31Thr	c0	LT	ASJ	0	uk	uk	9814.	27897
Ala31Thr	c0	LT	OTH	0	uk	uk	6486.	27898
Ala31Thr	c0	LT	EUR	0	uk	uk	55420.	27899
Ala31Thr	c0	LT	EAS	0	uk	uk	1008.	27900
Ala31Thr	c0	LT	SAS	0	uk	uk	978.	27901
Arg834Gln	f6	KQ	GLO	0	uk	uk	251194.	27902
Arg834Gln	f6	KQ	EUR	0	uk	uk	74262.	27903
Arg834Gln	f6	KQ	ASI	0	uk	uk	25128.	27904
Arg834Gln	f6	KQ	AMR	0	uk	uk	12252.	27905
Arg834Gln	f6	KQ	AFR	0	uk	uk	11188.	27906
Arg834Gln	f6	KQ	OTH	0	uk	uk	922.	27907
Arg834Gln	f6	KQ	EAS	0	uk	uk	1008.	27908
Arg834Gln	f6	KQ	SAS	0	uk	uk	982.	27909
Arg834Gln	f6	KQ	KOR	0	uk	uk	2918.	27910
Arg834Gln	f6	KQ	GLO	0	uk	uk	2188.	27911
Arg834Gln	f6	KQ	EUR	0	uk	uk	2072.	27912
Arg834Leu	f6	KL	GLO	0	uk	uk	251194.	27913
Arg834Leu	f6	KL	EUR	0	uk	uk	74262.	27914
Arg834Leu	f6	KL	ASI	0	uk	uk	25128.	27915
Arg834Leu	f6	KL	AMR	0	uk	uk	12252.	27916
Arg834Leu	f6	KL	AFR	0	uk	uk	11188.	27917
Arg834Leu	f6	KL	OTH	0	uk	uk	922.	27918
Arg834Leu	f6	KL	EAS	0	uk	uk	1008.	27919
Arg834Leu	f6	KL	SAS	0	uk	uk	982.	27920
Arg834Leu	f6	KL	KOR	0	uk	uk	2918.	27921
Arg834Leu	f6	KL	GLO	0	uk	uk	2188.	27922
Arg834Leu	f6	KL	EUR	0	uk	uk	2072.	27923
Arg834Pro	f6	KP	GLO	0	uk	uk	251194.	27924
Arg834Pro	f6	KP	EUR	0	uk	uk	74262.	27925
Arg834Pro	f6	KP	ASI	0	uk	uk	25128.	27926
Arg834Pro	f6	KP	AMR	0	uk	uk	12252.	27927
Arg834Pro	f6	KP	AFR	0	uk	uk	11188.	27928
Arg834Pro	f6	KP	OTH	0	uk	uk	922.	27929
Arg834Pro	f6	KP	EAS	0	uk	uk	1008.	27930
Arg834Pro	f6	KP	SAS	0	uk	uk	982.	27931
Arg834Pro	f6	KP	KOR	0	uk	uk	2918.	27932
Arg834Pro	f6	KP	GLO	0	uk	uk	2188.	27933
Arg834Pro	f6	KP	EUR	0	uk	uk	2072.	27934
Asp489Tyr	c3	EY	PCC	0	uk	uk	3854.	27935
Asp489Tyr	c3	EY	TWC	0	uk	uk	3708.	27936
Gly61Asp	c0	GE	OTH	0	uk	uk	UKN	27937
Ile1193Thr	cx	LT	GON	0	uk	uk	998.	27938
Ile95Leu	c0	LL	GLO	0	uk	uk	318506.	27939
Ile95Leu	c0	LL	EUR	0	uk	uk	87992.	27940
Ile95Leu	c0	LL	ASI	0	uk	uk	39670.	27941
Ile95Leu	c0	LL	AMR	0	uk	uk	27252.	27942
Ile95Leu	c0	LL	AFR	0	uk	uk	13246.	27943
Ile95Leu	c0	LL	ASJ	0	uk	uk	8274.	27944
Ile95Leu	c0	LL	OTH	0	uk	uk	4810.	27945
Ile95Leu	c0	LL	EUR	0	uk	uk	11892.	27946
Ile95Leu	c0	LL	EAS	0	uk	uk	1008.	27947
Ile95Leu	c0	LL	SAS	0	uk	uk	982.	27948
Ile95Leu	c0	LL	KOR	0	uk	uk	2920.	27949
Ile95Leu	c0	LL	GLO	0	uk	uk	2188.	27950
Ile95Val	c0	LL	GLO	0	uk	uk	318506.	27951
Ile95Val	c0	LL	EUR	0	uk	uk	87992.	27952
Ile95Val	c0	LL	ASI	0	uk	uk	39670.	27953
Ile95Val	c0	LL	AMR	0	uk	uk	27252.	27954
Ile95Val	c0	LL	AFR	0	uk	uk	13246.	27955
Ile95Val	c0	LL	ASJ	0	uk	uk	8274.	27956
Ile95Val	c0	LL	OTH	0	uk	uk	4810.	27957
Ile95Val	c0	LL	EUR	0	uk	uk	11892.	27958
Ile95Val	c0	LL	EAS	0	uk	uk	1008.	27959
Ile95Val	c0	LL	SAS	0	uk	uk	982.	27960
Ile95Val	c0	LL	KOR	0	uk	uk	2920.	27961
Ile95Val	c0	LL	GLO	0	uk	uk	2188.	27962
Ala1035Thr	c8	LT	GLO	0	uk	uk	371080.	27963
Ala1035Thr	c8	LT	EUR	0	uk	uk	137098.	27964
Ala1035Thr	c8	LT	ASI	0	uk	uk	73704.	27965
Ala1035Thr	c8	LT	AMR	0	uk	uk	46734.	27966
Ala1035Thr	c8	LT	AFR	0	uk	uk	27208.	27967
Ala1035Thr	c8	LT	ASJ	0	uk	uk	10052.	27968
Ala1035Thr	c8	LT	OTH	0	uk	uk	9202.	27969
Ala1035Thr	c8	LT	EUR	0	uk	uk	74084.	27970
Ala1035Thr	c8	LT	GLO	0	uk	uk	8988.	27971
Ala1035Thr	c8	LT	SAS	0	uk	uk	978.	27972
Ala1035Thr	c8	LT	EAS	0	uk	uk	1008.	27973
Ala938Ser	f7	LT	GLO	0	uk	uk	491114.	27974
Ala938Ser	f7	LT	EUR	0	uk	uk	135454.	27975
Ala938Ser	f7	LT	ASI	0	uk	uk	73010.	27976
Ala938Ser	f7	LT	AMR	0	uk	uk	45640.	27977
Ala938Ser	f7	LT	AFR	0	uk	uk	24902.	27978
Ala938Ser	f7	LT	ASJ	0	uk	uk	9982.	27979
Ala938Ser	f7	LT	OTH	0	uk	uk	6866.	27980
Ala938Ser	f7	LT	EUR	0	uk	uk	71876.	27981
Ala938Ser	f7	LT	GLO	0	uk	uk	2188.	27982
Ala938Ser	f7	LT	SAS	0	uk	uk	4.	27983
Ala938Ser	f7	LT	GON	0	uk	uk	998.	27984
Ala938Thr	f7	LT	GLO	0	uk	uk	491114.	27985
Ala938Thr	f7	LT	EUR	0	uk	uk	135454.	27986
Ala938Thr	f7	LT	ASI	0	uk	uk	73010.	27987
Ala938Thr	f7	LT	AMR	0	uk	uk	45640.	27988
Ala938Thr	f7	LT	AFR	0	uk	uk	24902.	27989
Ala938Thr	f7	LT	ASJ	0	uk	uk	9982.	27990
Ala938Thr	f7	LT	OTH	0	uk	uk	6866.	27991
Ala938Thr	f7	LT	EUR	0	uk	uk	71876.	27992
Ala938Thr	f7	LT	GLO	0	uk	uk	2188.	27993
Ala938Thr	f7	LT	SAS	0	uk	uk	4.	27994
Ala938Thr	f7	LT	GON	0	uk	uk	998.	27995
Arg44Cys	s1	KC	GLO	0	uk	uk	453716.	27996
Arg44Cys	s1	KC	EUR	0	uk	uk	130946.	27997
Arg44Cys	s1	KC	ASI	0	uk	uk	65670.	27998
Arg44Cys	s1	KC	AMR	0	uk	uk	42304.	27999
Arg44Cys	s1	KC	AFR	0	uk	uk	21982.	28000
Arg44Cys	s1	KC	ASJ	0	uk	uk	9814.	28001
Arg44Cys	s1	KC	OTH	0	uk	uk	6510.	28002
Arg44Cys	s1	KC	EUR	0	uk	uk	51120.	28003
Arg44Cys	s1	KC	EAS	0	uk	uk	1008.	28004
Arg44Cys	s1	KC	SAS	0	uk	uk	982.	28005
Arg44Cys	s1	KC	GLO	0	uk	uk	2188.	28006
Met405Lys	c2	LK	OTH	0	uk	uk	UKN	28007
Leu941Pro	f7	LP	GLO	0	uk	uk	370346.	28008
Leu941Pro	f7	LP	EUR	0	uk	uk	133528.	28009
Leu941Pro	f7	LP	ASI	0	uk	uk	73014.	28010
Leu941Pro	f7	LP	AMR	0	uk	uk	46368.	28011
Leu941Pro	f7	LP	AFR	0	uk	uk	26074.	28012
Leu941Pro	f7	LP	ASJ	0	uk	uk	9984.	28013
Leu941Pro	f7	LP	OTH	0	uk	uk	6852.	28014
Leu941Pro	f7	LP	EUR	0	uk	uk	72540.	28015
Leu941Pro	f7	LP	EAS	0	uk	uk	1008.	28016
Leu941Pro	f7	LP	SAS	0	uk	uk	978.	28017
Arg668Cys	c5	KC	GLO	0	uk	uk	399542.	28018
Arg668Cys	c5	KC	EUR	0	uk	uk	153382.	28019
Arg668Cys	c5	KC	ASI	0	uk	uk	73368.	28020
Arg668Cys	c5	KC	AMR	0	uk	uk	46666.	28021
Arg668Cys	c5	KC	AFR	0	uk	uk	33710.	28022
Arg668Cys	c5	KC	ASJ	0	uk	uk	10338.	28023
Arg668Cys	c5	KC	OTH	0	uk	uk	8012.	28024
Arg668Cys	c5	KC	EUR	0	uk	uk	72506.	28025
Arg668Cys	c5	KC	EAS	0	uk	uk	1560.	28026
Thr262Ser	lt	TT	OTH	0	uk	uk	UKN	28027
Val342Asp	lt	LE	OTH	0	uk	uk	UKN	28028
Thr445Met	c2	TL	GLO	0	uk	uk	391282.	28029
Thr445Met	c2	TL	EUR	0	uk	uk	152360.	28030
Thr445Met	c2	TL	ASI	0	uk	uk	71720.	28031
Thr445Met	c2	TL	AMR	0	uk	uk	45702.	28032
Thr445Met	c2	TL	AFR	0	uk	uk	32800.	28033
Thr445Met	c2	TL	ASJ	0	uk	uk	10314.	28034
Thr445Met	c2	TL	OTH	0	uk	uk	7934.	28035
Thr445Met	c2	TL	EUR	0	uk	uk	68892.	28036
Thr445Met	c2	TL	EAS	0	uk	uk	1560.	28037
Thr445Met	c2	TL	EST	0	uk	uk	4480.	28038
His630Leu	c4	KL	GLO	0	uk	uk	396112.	28039
His630Leu	c4	KL	EUR	0	uk	uk	120030.	28040
His630Leu	c4	KL	ASI	0	uk	uk	55214.	28041
His630Leu	c4	KL	AMR	0	uk	uk	34364.	28042
His630Leu	c4	KL	AFR	0	uk	uk	17172.	28043
His630Leu	c4	KL	ASJ	0	uk	uk	9466.	28044
His630Leu	c4	KL	OTH	0	uk	uk	5902.	28045
His630Leu	c4	KL	EUR	0	uk	uk	30580.	28046
His630Leu	c4	KL	GLO	0	uk	uk	2188.	28047
His630Leu	c4	KL	SAS	0	uk	uk	4.	28048
Val849Ala	f6	LL	GLO	0	uk	uk	366504.	28049
Val849Ala	f6	LL	EUR	0	uk	uk	132646.	28050
Val849Ala	f6	LL	ASI	0	uk	uk	73224.	28051
Val849Ala	f6	LL	AMR	0	uk	uk	45996.	28052
Val849Ala	f6	LL	AFR	0	uk	uk	25132.	28053
Val849Ala	f6	LL	ASJ	0	uk	uk	10002.	28054
Val849Ala	f6	LL	OTH	0	uk	uk	6906.	28055
Val849Ala	f6	LL	EUR	0	uk	uk	72598.	28056
Asp700Val	c5	EL	GLO	0	uk	uk	495582.	28057
Asp700Val	c5	EL	EUR	0	uk	uk	136642.	28058
Asp700Val	c5	EL	ASI	0	uk	uk	73720.	28059
Asp700Val	c5	EL	AMR	0	uk	uk	46086.	28060
Asp700Val	c5	EL	AFR	0	uk	uk	25368.	28061
Asp700Val	c5	EL	ASJ	0	uk	uk	10058.	28062
Asp700Val	c5	EL	OTH	0	uk	uk	6978.	28063
Asp700Val	c5	EL	EUR	0	uk	uk	73346.	28064
Asp700Val	c5	EL	GLO	0	uk	uk	2188.	28065
Asp700Val	c5	EL	SAS	0	uk	uk	4.	28066
Ile673Ile	c5	LL	GLO	0	uk	uk	265998.	28067
Ile673Ile	c5	LL	EUR	0	uk	uk	67124.	28068
Ile673Ile	c5	LL	ASI	0	uk	uk	22762.	28069
Ile673Ile	c5	LL	AMR	0	uk	uk	10740.	28070
Ile673Ile	c5	LL	AFR	0	uk	uk	17900.	28071
Ile673Ile	c5	LL	OTH	0	uk	uk	4190.	28072
Ile673Ile	c5	LL	EUR	0	uk	uk	27038.	28073
Ile673Ile	c5	LL	EAS	0	uk	uk	1558.	28074
Ile673Ile	c5	LL	ASJ	0	uk	uk	290.	28075
Ile673Ile	c5	LL	GLO	0	uk	uk	11176.	28076
Ile673Ile	c5	LL	SAS	0	uk	uk	4.	28077
Ile673Ile	c5	LL	KOR	0	uk	uk	2920.	28078
Ile673Met	c5	LL	GLO	0	uk	uk	265998.	28079
Ile673Met	c5	LL	EUR	0	uk	uk	67124.	28080
Ile673Met	c5	LL	ASI	0	uk	uk	22762.	28081
Ile673Met	c5	LL	AMR	0	uk	uk	10740.	28082
Ile673Met	c5	LL	AFR	0	uk	uk	17900.	28083
Ile673Met	c5	LL	OTH	0	uk	uk	4190.	28084
Ile673Met	c5	LL	EUR	0	uk	uk	27038.	28085
Ile673Met	c5	LL	EAS	0	uk	uk	1558.	28086
Ile673Met	c5	LL	ASJ	0	uk	uk	290.	28087
Ile673Met	c5	LL	GLO	0	uk	uk	11176.	28088
Ile673Met	c5	LL	SAS	0	uk	uk	4.	28089
Ile673Met	c5	LL	KOR	0	uk	uk	2920.	28090
Ile673Ile	c5	LL	GLO	0	uk	uk	265998.	28091
Ile673Ile	c5	LL	EUR	0	uk	uk	67124.	28092
Ile673Ile	c5	LL	ASI	0	uk	uk	22762.	28093
Ile673Ile	c5	LL	AMR	0	uk	uk	10740.	28094
Ile673Ile	c5	LL	AFR	0	uk	uk	17900.	28095
Ile673Ile	c5	LL	OTH	0	uk	uk	4190.	28096
Ile673Ile	c5	LL	EUR	0	uk	uk	27038.	28097
Ile673Ile	c5	LL	EAS	0	uk	uk	1558.	28098
Ile673Ile	c5	LL	ASJ	0	uk	uk	290.	28099
Ile673Ile	c5	LL	GLO	0	uk	uk	11176.	28100
Ile673Ile	c5	LL	SAS	0	uk	uk	4.	28101
Ile673Ile	c5	LL	KOR	0	uk	uk	2920.	28102
Thr1153Ala	f9	TL	GLO	0	uk	uk	312194.	28103
Thr1153Ala	f9	TL	EUR	0	uk	uk	127428.	28104
Thr1153Ala	f9	TL	ASI	0	uk	uk	63156.	28105
Thr1153Ala	f9	TL	AMR	0	uk	uk	38802.	28106
Thr1153Ala	f9	TL	AFR	0	uk	uk	20122.	28107
Thr1153Ala	f9	TL	ASJ	0	uk	uk	9708.	28108
Thr1153Ala	f9	TL	OTH	0	uk	uk	6370.	28109
Thr1153Ala	f9	TL	EUR	0	uk	uk	46608.	28110
Thr1153Ala	f9	TL	KOR	0	uk	uk	2922.	28111
Thr1153Ser	f9	TT	GLO	0	uk	uk	312194.	28112
Thr1153Ser	f9	TT	EUR	0	uk	uk	127428.	28113
Thr1153Ser	f9	TT	ASI	0	uk	uk	63156.	28114
Thr1153Ser	f9	TT	AMR	0	uk	uk	38802.	28115
Thr1153Ser	f9	TT	AFR	0	uk	uk	20122.	28116
Thr1153Ser	f9	TT	ASJ	0	uk	uk	9708.	28117
Thr1153Ser	f9	TT	OTH	0	uk	uk	6370.	28118
Thr1153Ser	f9	TT	EUR	0	uk	uk	46608.	28119
Thr1153Ser	f9	TT	KOR	0	uk	uk	2922.	28120
Arg1150Lys	f9	KK	GLO	0	uk	uk	313688.	28121
Arg1150Lys	f9	KK	EUR	0	uk	uk	127754.	28122
Arg1150Lys	f9	KK	ASI	0	uk	uk	63422.	28123
Arg1150Lys	f9	KK	AMR	0	uk	uk	38918.	28124
Arg1150Lys	f9	KK	AFR	0	uk	uk	20176.	28125
Arg1150Lys	f9	KK	ASJ	0	uk	uk	9738.	28126
Arg1150Lys	f9	KK	OTH	0	uk	uk	6376.	28127
Arg1150Lys	f9	KK	EUR	0	uk	uk	47304.	28128
Arg1150Thr	f9	KT	GLO	0	uk	uk	313688.	28129
Arg1150Thr	f9	KT	EUR	0	uk	uk	127754.	28130
Arg1150Thr	f9	KT	ASI	0	uk	uk	63422.	28131
Arg1150Thr	f9	KT	AMR	0	uk	uk	38918.	28132
Arg1150Thr	f9	KT	AFR	0	uk	uk	20176.	28133
Arg1150Thr	f9	KT	ASJ	0	uk	uk	9738.	28134
Arg1150Thr	f9	KT	OTH	0	uk	uk	6376.	28135
Arg1150Thr	f9	KT	EUR	0	uk	uk	47304.	28136
Ala51Val	s1	LL	GLO	0	uk	uk	314102.	28137
Ala51Val	s1	LL	EUR	0	uk	uk	128608.	28138
Ala51Val	s1	LL	ASI	0	uk	uk	63732.	28139
Ala51Val	s1	LL	AMR	0	uk	uk	40408.	28140
Ala51Val	s1	LL	AFR	0	uk	uk	20048.	28141
Ala51Val	s1	LL	ASJ	0	uk	uk	9762.	28142
Ala51Val	s1	LL	OTH	0	uk	uk	6426.	28143
Ala51Val	s1	LL	EUR	0	uk	uk	45118.	28144
Cys623Ser	c4	CT	GLO	0	uk	uk	281588.	28145
Cys623Ser	c4	CT	EUR	0	uk	uk	122514.	28146
Cys623Ser	c4	CT	ASI	0	uk	uk	56944.	28147
Cys623Ser	c4	CT	AMR	0	uk	uk	35472.	28148
Cys623Ser	c4	CT	AFR	0	uk	uk	18030.	28149
Cys623Ser	c4	CT	ASJ	0	uk	uk	9564.	28150
Cys623Ser	c4	CT	OTH	0	uk	uk	6032.	28151
Cys623Ser	c4	CT	EUR	0	uk	uk	33032.	28152
Asn1081Thr	f9	QT	GLO	0	uk	uk	254460.	28153
Asn1081Thr	f9	QT	EUR	0	uk	uk	110522.	28154
Asn1081Thr	f9	QT	ASI	0	uk	uk	53920.	28155
Asn1081Thr	f9	QT	AMR	0	uk	uk	33096.	28156
Asn1081Thr	f9	QT	AFR	0	uk	uk	16456.	28157
Asn1081Thr	f9	QT	ASJ	0	uk	uk	9234.	28158
Asn1081Thr	f9	QT	OTH	0	uk	uk	5670.	28159
Asn1081Thr	f9	QT	EUR	0	uk	uk	25562.	28160
Ser734Gly	l6	TG	GLO	0	uk	uk	366622.	28161
Ser734Gly	l6	TG	EUR	0	uk	uk	134284.	28162
Ser734Gly	l6	TG	ASI	0	uk	uk	73056.	28163
Ser734Gly	l6	TG	AMR	0	uk	uk	45690.	28164
Ser734Gly	l6	TG	AFR	0	uk	uk	24876.	28165
Ser734Gly	l6	TG	ASJ	0	uk	uk	10056.	28166
Ser734Gly	l6	TG	OTH	0	uk	uk	6910.	28167
Ser734Gly	l6	TG	EUR	0	uk	uk	71750.	28168
Ala848Thr	f6	LT	GLO	0	uk	uk	367214.	28169
Ala848Thr	f6	LT	EUR	0	uk	uk	133006.	28170
Ala848Thr	f6	LT	ASI	0	uk	uk	73402.	28171
Ala848Thr	f6	LT	AMR	0	uk	uk	46006.	28172
Ala848Thr	f6	LT	AFR	0	uk	uk	25174.	28173
Ala848Thr	f6	LT	ASJ	0	uk	uk	10004.	28174
Ala848Thr	f6	LT	OTH	0	uk	uk	6906.	28175
Ala848Thr	f6	LT	EUR	0	uk	uk	72716.	28176
Arg1121Cys	f9	KC	GLO	0	uk	uk	330224.	28177
Arg1121Cys	f9	KC	EUR	0	uk	uk	130610.	28178
Arg1121Cys	f9	KC	ASI	0	uk	uk	66140.	28179
Arg1121Cys	f9	KC	AMR	0	uk	uk	41200.	28180
Arg1121Cys	f9	KC	AFR	0	uk	uk	21448.	28181
Arg1121Cys	f9	KC	ASJ	0	uk	uk	9834.	28182
Arg1121Cys	f9	KC	OTH	0	uk	uk	6516.	28183
Arg1121Cys	f9	KC	EUR	0	uk	uk	54476.	28184
Ile780Ser	f6	LT	GLO	0	uk	uk	179000.	28185
Ile780Ser	f6	LT	EUR	0	uk	uk	78330.	28186
Ile780Ser	f6	LT	ASI	0	uk	uk	42748.	28187
Ile780Ser	f6	LT	AMR	0	uk	uk	25394.	28188
Ile780Ser	f6	LT	ASJ	0	uk	uk	8546.	28189
Ile780Ser	f6	LT	AFR	0	uk	uk	9802.	28190
Ile780Ser	f6	LT	OTH	0	uk	uk	4646.	28191
Ile780Ser	f6	LT	EUR	0	uk	uk	9534.	28192
Lys39Lys	c0	KK	GLO	0	uk	uk	212710.	28193
Lys39Lys	c0	KK	EUR	0	uk	uk	52700.	28194
Lys39Lys	c0	KK	ASI	0	uk	uk	19124.	28195
Lys39Lys	c0	KK	AMR	0	uk	uk	8226.	28196
Lys39Lys	c0	KK	AFR	0	uk	uk	6556.	28197
Lys39Lys	c0	KK	OTH	0	uk	uk	648.	28198
Lys39Lys	c0	KK	GLO	0	uk	uk	2188.	28199
Lys39Lys	c0	KK	EUR	0	uk	uk	2072.	28200
Lys39Lys	c0	KK	SAS	0	uk	uk	4.	28201
Lys39Lys	c0	KK	FIN	0	uk	uk	288.	28202
Lys39Asn	c0	KQ	GLO	0	uk	uk	212710.	28203
Lys39Asn	c0	KQ	EUR	0	uk	uk	52700.	28204
Lys39Asn	c0	KQ	ASI	0	uk	uk	19124.	28205
Lys39Asn	c0	KQ	AMR	0	uk	uk	8226.	28206
Lys39Asn	c0	KQ	AFR	0	uk	uk	6556.	28207
Lys39Asn	c0	KQ	OTH	0	uk	uk	648.	28208
Lys39Asn	c0	KQ	GLO	0	uk	uk	2188.	28209
Lys39Asn	c0	KQ	EUR	0	uk	uk	2072.	28210
Lys39Asn	c0	KQ	SAS	0	uk	uk	4.	28211
Lys39Asn	c0	KQ	FIN	0	uk	uk	288.	28212
Trp890Gly	f7	LG	GLO	0	uk	uk	229366.	28213
Trp890Gly	f7	LG	EUR	0	uk	uk	105924.	28214
Trp890Gly	f7	LG	ASI	0	uk	uk	45838.	28215
Trp890Gly	f7	LG	AMR	0	uk	uk	28840.	28216
Trp890Gly	f7	LG	AFR	0	uk	uk	14368.	28217
Trp890Gly	f7	LG	ASJ	0	uk	uk	8130.	28218
Trp890Gly	f7	LG	OTH	0	uk	uk	4942.	28219
Trp890Gly	f7	LG	EUR	0	uk	uk	21324.	28220
His831Tyr	f6	KY	GLO	0	uk	uk	369848.	28221
His831Tyr	f6	KY	EUR	0	uk	uk	134460.	28222
His831Tyr	f6	KY	ASI	0	uk	uk	73706.	28223
His831Tyr	f6	KY	AMR	0	uk	uk	46070.	28224
His831Tyr	f6	KY	AFR	0	uk	uk	25310.	28225
His831Tyr	f6	KY	ASJ	0	uk	uk	10058.	28226
His831Tyr	f6	KY	OTH	0	uk	uk	6950.	28227
His831Tyr	f6	KY	EUR	0	uk	uk	73294.	28228
Glu1223Lys	cx	EK	GLO	0	uk	uk	369784.	28229
Glu1223Lys	cx	EK	EUR	0	uk	uk	134540.	28230
Glu1223Lys	cx	EK	ASI	0	uk	uk	73690.	28231
Glu1223Lys	cx	EK	AMR	0	uk	uk	46082.	28232
Glu1223Lys	cx	EK	AFR	0	uk	uk	25242.	28233
Glu1223Lys	cx	EK	ASJ	0	uk	uk	10062.	28234
Glu1223Lys	cx	EK	OTH	0	uk	uk	6946.	28235
Glu1223Lys	cx	EK	EUR	0	uk	uk	73222.	28236
Thr274Lys	st	TK	GLO	0	uk	uk	197104.	28237
Thr274Lys	st	TK	EUR	0	uk	uk	88726.	28238
Thr274Lys	st	TK	ASI	0	uk	uk	44974.	28239
Thr274Lys	st	TK	AMR	0	uk	uk	26906.	28240
Thr274Lys	st	TK	AFR	0	uk	uk	11538.	28241
Thr274Lys	st	TK	ASJ	0	uk	uk	8770.	28242
Thr274Lys	st	TK	OTH	0	uk	uk	4926.	28243
Thr274Lys	st	TK	EUR	0	uk	uk	11264.	28244
Thr274Met	st	TL	GLO	0	uk	uk	197104.	28245
Thr274Met	st	TL	EUR	0	uk	uk	88726.	28246
Thr274Met	st	TL	ASI	0	uk	uk	44974.	28247
Thr274Met	st	TL	AMR	0	uk	uk	26906.	28248
Thr274Met	st	TL	AFR	0	uk	uk	11538.	28249
Thr274Met	st	TL	ASJ	0	uk	uk	8770.	28250
Thr274Met	st	TL	OTH	0	uk	uk	4926.	28251
Thr274Met	st	TL	EUR	0	uk	uk	11264.	28252
Lys1108Asn	f9	KQ	GLO	0	uk	uk	294392.	28253
Lys1108Asn	f9	KQ	EUR	0	uk	uk	122070.	28254
Lys1108Asn	f9	KQ	ASI	0	uk	uk	60700.	28255
Lys1108Asn	f9	KQ	AMR	0	uk	uk	38194.	28256
Lys1108Asn	f9	KQ	AFR	0	uk	uk	19656.	28257
Lys1108Asn	f9	KQ	ASJ	0	uk	uk	9530.	28258
Lys1108Asn	f9	KQ	OTH	0	uk	uk	6128.	28259
Lys1108Asn	f9	KQ	EUR	0	uk	uk	38114.	28260
Val394Ile	c2	LL	GLO	0	uk	uk	318710.	28261
Val394Ile	c2	LL	EUR	0	uk	uk	130530.	28262
Val394Ile	c2	LL	ASI	0	uk	uk	64186.	28263
Val394Ile	c2	LL	AMR	0	uk	uk	40126.	28264
Val394Ile	c2	LL	AFR	0	uk	uk	20492.	28265
Val394Ile	c2	LL	ASJ	0	uk	uk	9808.	28266
Val394Ile	c2	LL	OTH	0	uk	uk	6416.	28267
Val394Ile	c2	LL	EUR	0	uk	uk	47152.	28268
Ser1207Ile	cx	TL	GLO	0	uk	uk	366042.	28269
Ser1207Ile	cx	TL	EUR	0	uk	uk	133264.	28270
Ser1207Ile	cx	TL	ASI	0	uk	uk	72526.	28271
Ser1207Ile	cx	TL	AMR	0	uk	uk	45704.	28272
Ser1207Ile	cx	TL	AFR	0	uk	uk	25204.	28273
Ser1207Ile	cx	TL	ASJ	0	uk	uk	9896.	28274
Ser1207Ile	cx	TL	OTH	0	uk	uk	6862.	28275
Ser1207Ile	cx	TL	EUR	0	uk	uk	72586.	28276
Val712Leu	l6	LL	GLO	0	uk	uk	370060.	28277
Val712Leu	l6	LL	EUR	0	uk	uk	134588.	28278
Val712Leu	l6	LL	ASI	0	uk	uk	73716.	28279
Val712Leu	l6	LL	AMR	0	uk	uk	46090.	28280
Val712Leu	l6	LL	AFR	0	uk	uk	25294.	28281
Val712Leu	l6	LL	ASJ	0	uk	uk	10058.	28282
Val712Leu	l6	LL	OTH	0	uk	uk	6960.	28283
Val712Leu	l6	LL	EUR	0	uk	uk	73354.	28284
Asn1171Ser	lx	QT	GLO	0	uk	uk	336484.	28285
Asn1171Ser	lx	QT	EUR	0	uk	uk	130678.	28286
Asn1171Ser	lx	QT	ASI	0	uk	uk	67928.	28287
Asn1171Ser	lx	QT	AMR	0	uk	uk	41790.	28288
Asn1171Ser	lx	QT	AFR	0	uk	uk	22462.	28289
Asn1171Ser	lx	QT	ASJ	0	uk	uk	9898.	28290
Asn1171Ser	lx	QT	OTH	0	uk	uk	6654.	28291
Asn1171Ser	lx	QT	EUR	0	uk	uk	57074.	28292
Ala315Ser	s5	LT	GLO	0	uk	uk	223142.	28293
Ala315Ser	s5	LT	EUR	0	uk	uk	119352.	28294
Ala315Ser	s5	LT	ASI	0	uk	uk	43996.	28295
Ala315Ser	s5	LT	AMR	0	uk	uk	31584.	28296
Ala315Ser	s5	LT	AFR	0	uk	uk	13694.	28297
Ala315Ser	s5	LT	ASJ	0	uk	uk	8984.	28298
Ala315Ser	s5	LT	OTH	0	uk	uk	5532.	28299
Ala315Ser	s5	LT	PCC	0	uk	uk	3854.	28300
Ala315Ser	s5	LT	TWC	0	uk	uk	3708.	28301
Ala315Thr	s5	LT	GLO	0	uk	uk	223142.	28302
Ala315Thr	s5	LT	EUR	0	uk	uk	119352.	28303
Ala315Thr	s5	LT	ASI	0	uk	uk	43996.	28304
Ala315Thr	s5	LT	AMR	0	uk	uk	31584.	28305
Ala315Thr	s5	LT	AFR	0	uk	uk	13694.	28306
Ala315Thr	s5	LT	ASJ	0	uk	uk	8984.	28307
Ala315Thr	s5	LT	OTH	0	uk	uk	5532.	28308
Ala315Thr	s5	LT	PCC	0	uk	uk	3854.	28309
Ala315Thr	s5	LT	TWC	0	uk	uk	3708.	28310
Asp560His	c4	EK	GLO	0	uk	uk	117362.	28311
Asp560His	c4	EK	EUR	0	uk	uk	71648.	28312
Asp560His	c4	EK	ASI	0	uk	uk	24212.	28313
Asp560His	c4	EK	AMR	0	uk	uk	11102.	28314
Asp560His	c4	EK	AFR	0	uk	uk	9520.	28315
Asp560His	c4	EK	OTH	0	uk	uk	880.	28316
Thr498Asn	c3	TQ	GLO	0	uk	uk	369874.	28317
Thr498Asn	c3	TQ	EUR	0	uk	uk	134544.	28318
Thr498Asn	c3	TQ	ASI	0	uk	uk	73688.	28319
Thr498Asn	c3	TQ	AMR	0	uk	uk	46084.	28320
Thr498Asn	c3	TQ	AFR	0	uk	uk	25296.	28321
Thr498Asn	c3	TQ	ASJ	0	uk	uk	10052.	28322
Thr498Asn	c3	TQ	OTH	0	uk	uk	6946.	28323
Thr498Asn	c3	TQ	EUR	0	uk	uk	73264.	28324
Thr498Asn	c3	TQ	EST	0	uk	uk	4480.	28325
Arg1037His	c8	KK	GLO	0	uk	uk	491022.	28326
Arg1037His	c8	KK	EUR	0	uk	uk	132444.	28327
Arg1037His	c8	KK	ASI	0	uk	uk	73666.	28328
Arg1037His	c8	KK	AMR	0	uk	uk	46042.	28329
Arg1037His	c8	KK	AFR	0	uk	uk	25390.	28330
Arg1037His	c8	KK	ASJ	0	uk	uk	10050.	28331
Arg1037His	c8	KK	OTH	0	uk	uk	6940.	28332
Arg1037His	c8	KK	EUR	0	uk	uk	73106.	28333
Arg1037His	c8	KK	GLO	0	uk	uk	2188.	28334
Arg1037His	c8	KK	SAS	0	uk	uk	4.	28335
Glu759Lys	f6	EK	GLO	0	uk	uk	526804.	28336
Glu759Lys	f6	EK	EUR	0	uk	uk	155500.	28337
Glu759Lys	f6	EK	ASI	0	uk	uk	73712.	28338
Glu759Lys	f6	EK	AMR	0	uk	uk	46914.	28339
Glu759Lys	f6	EK	AFR	0	uk	uk	34092.	28340
Glu759Lys	f6	EK	ASJ	0	uk	uk	10350.	28341
Glu759Lys	f6	EK	OTH	0	uk	uk	8056.	28342
Glu759Lys	f6	EK	EUR	0	uk	uk	73238.	28343
Glu759Lys	f6	EK	EAS	0	uk	uk	1558.	28344
Glu759Lys	f6	EK	GLO	0	uk	uk	2188.	28345
Glu759Lys	f6	EK	SAS	0	uk	uk	4.	28346
His947Gln	f7	KQ	GLO	0	uk	uk	361404.	28347
His947Gln	f7	KQ	EUR	0	uk	uk	132714.	28348
His947Gln	f7	KQ	ASI	0	uk	uk	71928.	28349
His947Gln	f7	KQ	AMR	0	uk	uk	45420.	28350
His947Gln	f7	KQ	AFR	0	uk	uk	24276.	28351
His947Gln	f7	KQ	ASJ	0	uk	uk	9924.	28352
His947Gln	f7	KQ	OTH	0	uk	uk	6762.	28353
His947Gln	f7	KQ	EUR	0	uk	uk	70380.	28354
Cys1124Tyr	f9	CY	GLO	0	uk	uk	330894.	28355
Cys1124Tyr	f9	CY	EUR	0	uk	uk	131186.	28356
Cys1124Tyr	f9	CY	ASI	0	uk	uk	66012.	28357
Cys1124Tyr	f9	CY	AMR	0	uk	uk	41046.	28358
Cys1124Tyr	f9	CY	AFR	0	uk	uk	21560.	28359
Cys1124Tyr	f9	CY	ASJ	0	uk	uk	9872.	28360
Cys1124Tyr	f9	CY	OTH	0	uk	uk	6572.	28361
Cys1124Tyr	f9	CY	EUR	0	uk	uk	54646.	28362
Glu1265Lys	cx	EK	GLO	0	uk	uk	366604.	28363
Glu1265Lys	cx	EK	EUR	0	uk	uk	133672.	28364
Glu1265Lys	cx	EK	ASI	0	uk	uk	73156.	28365
Glu1265Lys	cx	EK	AMR	0	uk	uk	45880.	28366
Glu1265Lys	cx	EK	AFR	0	uk	uk	24974.	28367
Glu1265Lys	cx	EK	ASJ	0	uk	uk	9936.	28368
Glu1265Lys	cx	EK	OTH	0	uk	uk	6896.	28369
Glu1265Lys	cx	EK	EUR	0	uk	uk	72090.	28370
Val547Met	s7	LL	GLO	0	uk	uk	367160.	28371
Val547Met	s7	LL	EUR	0	uk	uk	134272.	28372
Val547Met	s7	LL	ASI	0	uk	uk	73038.	28373
Val547Met	s7	LL	AMR	0	uk	uk	45720.	28374
Val547Met	s7	LL	AFR	0	uk	uk	25094.	28375
Val547Met	s7	LL	ASJ	0	uk	uk	10050.	28376
Val547Met	s7	LL	OTH	0	uk	uk	6918.	28377
Val547Met	s7	LL	EUR	0	uk	uk	72068.	28378
Val547Met	s7	LL	KOR	0	uk	uk	1832.	28379
Val1038Ala	c8	LL	GLO	0	uk	uk	365242.	28380
Val1038Ala	c8	LL	EUR	0	uk	uk	130118.	28381
Val1038Ala	c8	LL	ASI	0	uk	uk	73670.	28382
Val1038Ala	c8	LL	AMR	0	uk	uk	46048.	28383
Val1038Ala	c8	LL	AFR	0	uk	uk	25312.	28384
Val1038Ala	c8	LL	ASJ	0	uk	uk	10056.	28385
Val1038Ala	c8	LL	OTH	0	uk	uk	6916.	28386
Val1038Ala	c8	LL	EUR	0	uk	uk	73122.	28387
Val1038Ala	c8	LL	KOR	0	uk	uk	2922.	28388
Val1038Glu	c8	LE	GLO	0	uk	uk	365242.	28389
Val1038Glu	c8	LE	EUR	0	uk	uk	130118.	28390
Val1038Glu	c8	LE	ASI	0	uk	uk	73670.	28391
Val1038Glu	c8	LE	AMR	0	uk	uk	46048.	28392
Val1038Glu	c8	LE	AFR	0	uk	uk	25312.	28393
Val1038Glu	c8	LE	ASJ	0	uk	uk	10056.	28394
Val1038Glu	c8	LE	OTH	0	uk	uk	6916.	28395
Val1038Glu	c8	LE	EUR	0	uk	uk	73122.	28396
Val1038Glu	c8	LE	KOR	0	uk	uk	2922.	28397
Lys367Asn	c2	KQ	GLO	0	uk	uk	349428.	28398
Lys367Asn	c2	KQ	EUR	0	uk	uk	131592.	28399
Lys367Asn	c2	KQ	ASI	0	uk	uk	69444.	28400
Lys367Asn	c2	KQ	AMR	0	uk	uk	44458.	28401
Lys367Asn	c2	KQ	AFR	0	uk	uk	23042.	28402
Lys367Asn	c2	KQ	ASJ	0	uk	uk	9874.	28403
Lys367Asn	c2	KQ	OTH	0	uk	uk	6642.	28404
Lys367Asn	c2	KQ	EUR	0	uk	uk	64376.	28405
Thr234Ala	c1	TL	GLO	0	uk	uk	356762.	28406
Thr234Ala	c1	TL	EUR	0	uk	uk	133712.	28407
Thr234Ala	c1	TL	ASI	0	uk	uk	71130.	28408
Thr234Ala	c1	TL	AMR	0	uk	uk	44464.	28409
Thr234Ala	c1	TL	AFR	0	uk	uk	24056.	28410
Thr234Ala	c1	TL	ASJ	0	uk	uk	10026.	28411
Thr234Ala	c1	TL	OTH	0	uk	uk	6824.	28412
Thr234Ala	c1	TL	EUR	0	uk	uk	66550.	28413
Thr234Pro	c1	TP	GLO	0	uk	uk	356762.	28414
Thr234Pro	c1	TP	EUR	0	uk	uk	133712.	28415
Thr234Pro	c1	TP	ASI	0	uk	uk	71130.	28416
Thr234Pro	c1	TP	AMR	0	uk	uk	44464.	28417
Thr234Pro	c1	TP	AFR	0	uk	uk	24056.	28418
Thr234Pro	c1	TP	ASJ	0	uk	uk	10026.	28419
Thr234Pro	c1	TP	OTH	0	uk	uk	6824.	28420
Thr234Pro	c1	TP	EUR	0	uk	uk	66550.	28421
Arg382Gln	c2	KQ	GLO	0	uk	uk	474642.	28422
Arg382Gln	c2	KQ	EUR	0	uk	uk	135048.	28423
Arg382Gln	c2	KQ	ASI	0	uk	uk	69602.	28424
Arg382Gln	c2	KQ	AMR	0	uk	uk	43974.	28425
Arg382Gln	c2	KQ	AFR	0	uk	uk	23044.	28426
Arg382Gln	c2	KQ	ASJ	0	uk	uk	9966.	28427
Arg382Gln	c2	KQ	OTH	0	uk	uk	6760.	28428
Arg382Gln	c2	KQ	EUR	0	uk	uk	62864.	28429
Arg382Gln	c2	KQ	GLO	0	uk	uk	2188.	28430
Arg382Gln	c2	KQ	SAS	0	uk	uk	4.	28431
Ala176Gly	c1	LG	GLO	0	uk	uk	125568.	28432
Ala176Gly	c1	LG	GLO	0	uk	uk	2188.	28433
Ala176Gly	c1	LG	EUR	0	uk	uk	2072.	28434
Ala176Gly	c1	LG	AFR	0	uk	uk	82.	28435
Ala176Gly	c1	LG	OTH	0	uk	uk	26.	28436
Ala176Gly	c1	LG	SAS	0	uk	uk	4.	28437
Ala176Gly	c1	LG	ASI	0	uk	uk	4.	28438
Ala176Val	c1	LL	GLO	0	uk	uk	125568.	28439
Ala176Val	c1	LL	GLO	0	uk	uk	2188.	28440
Ala176Val	c1	LL	EUR	0	uk	uk	2072.	28441
Ala176Val	c1	LL	AFR	0	uk	uk	82.	28442
Ala176Val	c1	LL	OTH	0	uk	uk	26.	28443
Ala176Val	c1	LL	SAS	0	uk	uk	4.	28444
Ala176Val	c1	LL	ASI	0	uk	uk	4.	28445
Ser530Asn	c3	TQ	GLO	0	uk	uk	364926.	28446
Ser530Asn	c3	TQ	EUR	0	uk	uk	133474.	28447
Ser530Asn	c3	TQ	ASI	0	uk	uk	72060.	28448
Ser530Asn	c3	TQ	AMR	0	uk	uk	45766.	28449
Ser530Asn	c3	TQ	AFR	0	uk	uk	25120.	28450
Ser530Asn	c3	TQ	ASJ	0	uk	uk	9976.	28451
Ser530Asn	c3	TQ	OTH	0	uk	uk	6872.	28452
Ser530Asn	c3	TQ	EUR	0	uk	uk	71658.	28453
Pro652Arg	c5	PK	GLO	0	uk	uk	369746.	28454
Pro652Arg	c5	PK	EUR	0	uk	uk	134502.	28455
Pro652Arg	c5	PK	ASI	0	uk	uk	73638.	28456
Pro652Arg	c5	PK	AMR	0	uk	uk	46064.	28457
Pro652Arg	c5	PK	AFR	0	uk	uk	25276.	28458
Pro652Arg	c5	PK	ASJ	0	uk	uk	10052.	28459
Pro652Arg	c5	PK	OTH	0	uk	uk	6950.	28460
Pro652Arg	c5	PK	EUR	0	uk	uk	73264.	28461
His947Arg	f7	KK	GLO	0	uk	uk	487426.	28462
His947Arg	f7	KK	EUR	0	uk	uk	134902.	28463
His947Arg	f7	KK	ASI	0	uk	uk	72050.	28464
His947Arg	f7	KK	AMR	0	uk	uk	45452.	28465
His947Arg	f7	KK	AFR	0	uk	uk	24408.	28466
His947Arg	f7	KK	ASJ	0	uk	uk	9938.	28467
His947Arg	f7	KK	OTH	0	uk	uk	6812.	28468
His947Arg	f7	KK	EUR	0	uk	uk	70480.	28469
His947Arg	f7	KK	GLO	0	uk	uk	2188.	28470
His947Arg	f7	KK	SAS	0	uk	uk	4.	28471
Ala122Pro	pr	LP	GLO	0	uk	uk	317410.	28472
Ala122Pro	pr	LP	EUR	0	uk	uk	93492.	28473
Ala122Pro	pr	LP	ASI	0	uk	uk	43312.	28474
Ala122Pro	pr	LP	AMR	0	uk	uk	20248.	28475
Ala122Pro	pr	LP	AFR	0	uk	uk	12138.	28476
Ala122Pro	pr	LP	ASJ	0	uk	uk	7366.	28477
Ala122Pro	pr	LP	OTH	0	uk	uk	4464.	28478
Ala122Pro	pr	LP	EUR	0	uk	uk	13006.	28479
Ala122Pro	pr	LP	GLO	0	uk	uk	2188.	28480
Ala122Pro	pr	LP	SAS	0	uk	uk	4.	28481
Ala122Pro	pr	LP	KOR	0	uk	uk	1826.	28482
Ala122Thr	pr	LT	GLO	0	uk	uk	317410.	28483
Ala122Thr	pr	LT	EUR	0	uk	uk	93492.	28484
Ala122Thr	pr	LT	ASI	0	uk	uk	43312.	28485
Ala122Thr	pr	LT	AMR	0	uk	uk	20248.	28486
Ala122Thr	pr	LT	AFR	0	uk	uk	12138.	28487
Ala122Thr	pr	LT	ASJ	0	uk	uk	7366.	28488
Ala122Thr	pr	LT	OTH	0	uk	uk	4464.	28489
Ala122Thr	pr	LT	EUR	0	uk	uk	13006.	28490
Ala122Thr	pr	LT	GLO	0	uk	uk	2188.	28491
Ala122Thr	pr	LT	SAS	0	uk	uk	4.	28492
Ala122Thr	pr	LT	KOR	0	uk	uk	1826.	28493
Ile590Val	c4	LL	OTH	0	uk	uk	UKN	28494
Val454Ala	c3	LL	GLO	0	uk	uk	356762.	28495
Val454Ala	c3	LL	EUR	0	uk	uk	131742.	28496
Val454Ala	c3	LL	ASI	0	uk	uk	70742.	28497
Val454Ala	c3	LL	AMR	0	uk	uk	44624.	28498
Val454Ala	c3	LL	AFR	0	uk	uk	24066.	28499
Val454Ala	c3	LL	ASJ	0	uk	uk	9838.	28500
Val454Ala	c3	LL	OTH	0	uk	uk	6780.	28501
Val454Ala	c3	LL	EUR	0	uk	uk	68970.	28502
Trp191Cys	c1	LC	GLO	0	uk	uk	479462.	28503
Trp191Cys	c1	LC	EUR	0	uk	uk	134428.	28504
Trp191Cys	c1	LC	ASI	0	uk	uk	71120.	28505
Trp191Cys	c1	LC	AMR	0	uk	uk	44596.	28506
Trp191Cys	c1	LC	AFR	0	uk	uk	22914.	28507
Trp191Cys	c1	LC	ASJ	0	uk	uk	9896.	28508
Trp191Cys	c1	LC	OTH	0	uk	uk	6766.	28509
Trp191Cys	c1	LC	EUR	0	uk	uk	66358.	28510
Trp191Cys	c1	LC	GLO	0	uk	uk	2188.	28511
Trp191Cys	c1	LC	SAS	0	uk	uk	4.	28512
Asp462Asn	c3	EQ	PCC	0	uk	uk	3854.	28513
Asp462Asn	c3	EQ	TWC	0	uk	uk	3708.	28514
Gly1011Arg	c8	GK	GLO	0	uk	uk	358298.	28515
Gly1011Arg	c8	GK	EUR	0	uk	uk	130356.	28516
Gly1011Arg	c8	GK	ASI	0	uk	uk	70414.	28517
Gly1011Arg	c8	GK	AMR	0	uk	uk	45566.	28518
Gly1011Arg	c8	GK	AFR	0	uk	uk	24738.	28519
Gly1011Arg	c8	GK	ASJ	0	uk	uk	9716.	28520
Gly1011Arg	c8	GK	OTH	0	uk	uk	6748.	28521
Gly1011Arg	c8	GK	EUR	0	uk	uk	70760.	28522
Lys367Arg	c2	KK	GLO	0	uk	uk	349090.	28523
Lys367Arg	c2	KK	EUR	0	uk	uk	131476.	28524
Lys367Arg	c2	KK	ASI	0	uk	uk	69380.	28525
Lys367Arg	c2	KK	AMR	0	uk	uk	44412.	28526
Lys367Arg	c2	KK	AFR	0	uk	uk	23024.	28527
Lys367Arg	c2	KK	ASJ	0	uk	uk	9848.	28528
Lys367Arg	c2	KK	OTH	0	uk	uk	6636.	28529
Lys367Arg	c2	KK	EUR	0	uk	uk	64314.	28530
Gln791Arg	f6	QK	GLO	0	uk	uk	26100.	28531
Gln791Arg	f6	QK	EUR	0	uk	uk	13470.	28532
Gln791Arg	f6	QK	ASI	0	uk	uk	9294.	28533
Gln791Arg	f6	QK	AFR	0	uk	uk	2284.	28534
Gln791Arg	f6	QK	AMR	0	uk	uk	800.	28535
Gln791Arg	f6	QK	OTH	0	uk	uk	252.	28536
Ala23Pro	c0	LP	GLO	0	uk	uk	480416.	28537
Ala23Pro	c0	LP	EUR	0	uk	uk	147426.	28538
Ala23Pro	c0	LP	ASI	0	uk	uk	65662.	28539
Ala23Pro	c0	LP	AMR	0	uk	uk	43206.	28540
Ala23Pro	c0	LP	AFR	0	uk	uk	29192.	28541
Ala23Pro	c0	LP	ASJ	0	uk	uk	9990.	28542
Ala23Pro	c0	LP	OTH	0	uk	uk	7482.	28543
Ala23Pro	c0	LP	EUR	0	uk	uk	52516.	28544
Ala23Pro	c0	LP	EAS	0	uk	uk	1558.	28545
Ala23Pro	c0	LP	GLO	0	uk	uk	2188.	28546
Ala23Pro	c0	LP	SAS	0	uk	uk	4.	28547
Ala23Thr	c0	LT	GLO	0	uk	uk	480416.	28548
Ala23Thr	c0	LT	EUR	0	uk	uk	147426.	28549
Ala23Thr	c0	LT	ASI	0	uk	uk	65662.	28550
Ala23Thr	c0	LT	AMR	0	uk	uk	43206.	28551
Ala23Thr	c0	LT	AFR	0	uk	uk	29192.	28552
Ala23Thr	c0	LT	ASJ	0	uk	uk	9990.	28553
Ala23Thr	c0	LT	OTH	0	uk	uk	7482.	28554
Ala23Thr	c0	LT	EUR	0	uk	uk	52516.	28555
Ala23Thr	c0	LT	EAS	0	uk	uk	1558.	28556
Ala23Thr	c0	LT	GLO	0	uk	uk	2188.	28557
Ala23Thr	c0	LT	SAS	0	uk	uk	4.	28558
Ala1152Ser	f9	LT	GLO	0	uk	uk	311458.	28559
Ala1152Ser	f9	LT	EUR	0	uk	uk	127090.	28560
Ala1152Ser	f9	LT	ASI	0	uk	uk	63012.	28561
Ala1152Ser	f9	LT	AMR	0	uk	uk	38712.	28562
Ala1152Ser	f9	LT	AFR	0	uk	uk	20034.	28563
Ala1152Ser	f9	LT	ASJ	0	uk	uk	9706.	28564
Ala1152Ser	f9	LT	OTH	0	uk	uk	6346.	28565
Ala1152Ser	f9	LT	EUR	0	uk	uk	46558.	28566
His648Tyr	c5	KY	GLO	0	uk	uk	369624.	28567
His648Tyr	c5	KY	EUR	0	uk	uk	134450.	28568
His648Tyr	c5	KY	ASI	0	uk	uk	73588.	28569
His648Tyr	c5	KY	AMR	0	uk	uk	46062.	28570
His648Tyr	c5	KY	AFR	0	uk	uk	25282.	28571
His648Tyr	c5	KY	ASJ	0	uk	uk	10048.	28572
His648Tyr	c5	KY	OTH	0	uk	uk	6948.	28573
His648Tyr	c5	KY	EUR	0	uk	uk	73246.	28574
Pro459Ser	c3	PT	GLO	0	uk	uk	358948.	28575
Pro459Ser	c3	PT	EUR	0	uk	uk	132300.	28576
Pro459Ser	c3	PT	ASI	0	uk	uk	71300.	28577
Pro459Ser	c3	PT	AMR	0	uk	uk	44928.	28578
Pro459Ser	c3	PT	AFR	0	uk	uk	24270.	28579
Pro459Ser	c3	PT	ASJ	0	uk	uk	9858.	28580
Pro459Ser	c3	PT	OTH	0	uk	uk	6810.	28581
Pro459Ser	c3	PT	EUR	0	uk	uk	69482.	28582
Asp391Tyr	c2	EY	GLO	0	uk	uk	330872.	28583
Asp391Tyr	c2	EY	EUR	0	uk	uk	131810.	28584
Asp391Tyr	c2	EY	ASI	0	uk	uk	66220.	28585
Asp391Tyr	c2	EY	AMR	0	uk	uk	41658.	28586
Asp391Tyr	c2	EY	AFR	0	uk	uk	21484.	28587
Asp391Tyr	c2	EY	ASJ	0	uk	uk	9870.	28588
Asp391Tyr	c2	EY	OTH	0	uk	uk	6562.	28589
Asp391Tyr	c2	EY	EUR	0	uk	uk	53268.	28590
Asp1027His	c8	EK	GLO	0	uk	uk	366910.	28591
Asp1027His	c8	EK	EUR	0	uk	uk	132452.	28592
Asp1027His	c8	EK	ASI	0	uk	uk	73422.	28593
Asp1027His	c8	EK	AMR	0	uk	uk	46016.	28594
Asp1027His	c8	EK	AFR	0	uk	uk	25230.	28595
Asp1027His	c8	EK	ASJ	0	uk	uk	10022.	28596
Asp1027His	c8	EK	OTH	0	uk	uk	6908.	28597
Asp1027His	c8	EK	EUR	0	uk	uk	72860.	28598
Gly1041Asp	c8	GE	GLO	0	uk	uk	364262.	28599
Gly1041Asp	c8	GE	EUR	0	uk	uk	129154.	28600
Gly1041Asp	c8	GE	ASI	0	uk	uk	73664.	28601
Gly1041Asp	c8	GE	AMR	0	uk	uk	46048.	28602
Gly1041Asp	c8	GE	AFR	0	uk	uk	25296.	28603
Gly1041Asp	c8	GE	ASJ	0	uk	uk	10056.	28604
Gly1041Asp	c8	GE	OTH	0	uk	uk	6908.	28605
Gly1041Asp	c8	GE	EUR	0	uk	uk	73136.	28606
Thr874Ile	f7	TL	GLO	0	uk	uk	64110.	28607
Thr874Ile	f7	TL	EUR	0	uk	uk	42166.	28608
Thr874Ile	f7	TL	ASI	0	uk	uk	10790.	28609
Thr874Ile	f7	TL	AFR	0	uk	uk	5362.	28610
Thr874Ile	f7	TL	AMR	0	uk	uk	5362.	28611
Thr874Ile	f7	TL	OTH	0	uk	uk	430.	28612
Glu496Gly	c3	EG	GLO	0	uk	uk	369832.	28613
Glu496Gly	c3	EG	EUR	0	uk	uk	134540.	28614
Glu496Gly	c3	EG	ASI	0	uk	uk	73670.	28615
Glu496Gly	c3	EG	AMR	0	uk	uk	46084.	28616
Glu496Gly	c3	EG	AFR	0	uk	uk	25286.	28617
Glu496Gly	c3	EG	ASJ	0	uk	uk	10052.	28618
Glu496Gly	c3	EG	OTH	0	uk	uk	6946.	28619
Glu496Gly	c3	EG	EUR	0	uk	uk	73254.	28620
Cys475Arg	c3	CK	GLO	0	uk	uk	364956.	28621
Cys475Arg	c3	CK	EUR	0	uk	uk	133626.	28622
Cys475Arg	c3	CK	ASI	0	uk	uk	72402.	28623
Cys475Arg	c3	CK	AMR	0	uk	uk	45600.	28624
Cys475Arg	c3	CK	AFR	0	uk	uk	24932.	28625
Cys475Arg	c3	CK	ASJ	0	uk	uk	9970.	28626
Cys475Arg	c3	CK	OTH	0	uk	uk	6892.	28627
Cys475Arg	c3	CK	EUR	0	uk	uk	71534.	28628
Leu667Leu	c5	LL	GLO	0	uk	uk	245162.	28629
Leu667Leu	c5	LL	EUR	0	uk	uk	72790.	28630
Leu667Leu	c5	LL	ASI	0	uk	uk	24900.	28631
Leu667Leu	c5	LL	AMR	0	uk	uk	11400.	28632
Leu667Leu	c5	LL	AFR	0	uk	uk	9702.	28633
Leu667Leu	c5	LL	OTH	0	uk	uk	914.	28634
Leu667Leu	c5	LL	KOR	0	uk	uk	2922.	28635
Leu667Leu	c5	LL	GLO	0	uk	uk	2188.	28636
Leu667Leu	c5	LL	EUR	0	uk	uk	2072.	28637
Leu667Leu	c5	LL	SAS	0	uk	uk	4.	28638
Leu667Ile	c5	LL	GLO	0	uk	uk	245162.	28639
Leu667Ile	c5	LL	EUR	0	uk	uk	72790.	28640
Leu667Ile	c5	LL	ASI	0	uk	uk	24900.	28641
Leu667Ile	c5	LL	AMR	0	uk	uk	11400.	28642
Leu667Ile	c5	LL	AFR	0	uk	uk	9702.	28643
Leu667Ile	c5	LL	OTH	0	uk	uk	914.	28644
Leu667Ile	c5	LL	KOR	0	uk	uk	2922.	28645
Leu667Ile	c5	LL	GLO	0	uk	uk	2188.	28646
Leu667Ile	c5	LL	EUR	0	uk	uk	2072.	28647
Leu667Ile	c5	LL	SAS	0	uk	uk	4.	28648
Leu667Val	c5	LL	GLO	0	uk	uk	245162.	28649
Leu667Val	c5	LL	EUR	0	uk	uk	72790.	28650
Leu667Val	c5	LL	ASI	0	uk	uk	24900.	28651
Leu667Val	c5	LL	AMR	0	uk	uk	11400.	28652
Leu667Val	c5	LL	AFR	0	uk	uk	9702.	28653
Leu667Val	c5	LL	OTH	0	uk	uk	914.	28654
Leu667Val	c5	LL	KOR	0	uk	uk	2922.	28655
Leu667Val	c5	LL	GLO	0	uk	uk	2188.	28656
Leu667Val	c5	LL	EUR	0	uk	uk	2072.	28657
Leu667Val	c5	LL	SAS	0	uk	uk	4.	28658
Pro859Arg	f6	PK	GLO	0	uk	uk	481178.	28659
Pro859Arg	f6	PK	EUR	0	uk	uk	130518.	28660
Pro859Arg	f6	PK	ASI	0	uk	uk	69698.	28661
Pro859Arg	f6	PK	AMR	0	uk	uk	45702.	28662
Pro859Arg	f6	PK	AFR	0	uk	uk	24808.	28663
Pro859Arg	f6	PK	ASJ	0	uk	uk	9704.	28664
Pro859Arg	f6	PK	OTH	0	uk	uk	6760.	28665
Pro859Arg	f6	PK	EUR	0	uk	uk	70604.	28666
Pro859Arg	f6	PK	GLO	0	uk	uk	2188.	28667
Pro859Arg	f6	PK	SAS	0	uk	uk	4.	28668
Pro859Leu	f6	PL	GLO	0	uk	uk	481178.	28669
Pro859Leu	f6	PL	EUR	0	uk	uk	130518.	28670
Pro859Leu	f6	PL	ASI	0	uk	uk	69698.	28671
Pro859Leu	f6	PL	AMR	0	uk	uk	45702.	28672
Pro859Leu	f6	PL	AFR	0	uk	uk	24808.	28673
Pro859Leu	f6	PL	ASJ	0	uk	uk	9704.	28674
Pro859Leu	f6	PL	OTH	0	uk	uk	6760.	28675
Pro859Leu	f6	PL	EUR	0	uk	uk	70604.	28676
Pro859Leu	f6	PL	GLO	0	uk	uk	2188.	28677
Pro859Leu	f6	PL	SAS	0	uk	uk	4.	28678
Arg972Gln	c8	KQ	GLO	0	uk	uk	341458.	28679
Arg972Gln	c8	KQ	EUR	0	uk	uk	104124.	28680
Arg972Gln	c8	KQ	ASI	0	uk	uk	48102.	28681
Arg972Gln	c8	KQ	AMR	0	uk	uk	28950.	28682
Arg972Gln	c8	KQ	AFR	0	uk	uk	13536.	28683
Arg972Gln	c8	KQ	ASJ	0	uk	uk	8910.	28684
Arg972Gln	c8	KQ	OTH	0	uk	uk	7460.	28685
Arg972Gln	c8	KQ	EUR	0	uk	uk	15980.	28686
Arg972Gln	c8	KQ	GLO	0	uk	uk	11176.	28687
Arg972Gln	c8	KQ	SAS	0	uk	uk	4.	28688
Ser269Pro	lt	TP	GLO	0	uk	uk	205102.	28689
Ser269Pro	lt	TP	EUR	0	uk	uk	93098.	28690
Ser269Pro	lt	TP	ASI	0	uk	uk	46090.	28691
Ser269Pro	lt	TP	AMR	0	uk	uk	27708.	28692
Ser269Pro	lt	TP	AFR	0	uk	uk	12118.	28693
Ser269Pro	lt	TP	ASJ	0	uk	uk	8866.	28694
Ser269Pro	lt	TP	OTH	0	uk	uk	5066.	28695
Ser269Pro	lt	TP	EUR	0	uk	uk	12156.	28696
Ser212Gly	c1	TG	GLO	0	uk	uk	353716.	28697
Ser212Gly	c1	TG	EUR	0	uk	uk	129326.	28698
Ser212Gly	c1	TG	ASI	0	uk	uk	71528.	28699
Ser212Gly	c1	TG	AMR	0	uk	uk	44924.	28700
Ser212Gly	c1	TG	AFR	0	uk	uk	23304.	28701
Ser212Gly	c1	TG	ASJ	0	uk	uk	9938.	28702
Ser212Gly	c1	TG	OTH	0	uk	uk	6786.	28703
Ser212Gly	c1	TG	EUR	0	uk	uk	67910.	28704
Asp760His	f6	EK	GLO	0	uk	uk	369844.	28705
Asp760His	f6	EK	EUR	0	uk	uk	134528.	28706
Asp760His	f6	EK	ASI	0	uk	uk	73710.	28707
Asp760His	f6	EK	AMR	0	uk	uk	46070.	28708
Asp760His	f6	EK	AFR	0	uk	uk	25298.	28709
Asp760His	f6	EK	ASJ	0	uk	uk	10060.	28710
Asp760His	f6	EK	OTH	0	uk	uk	6946.	28711
Asp760His	f6	EK	EUR	0	uk	uk	73232.	28712
Tyr1043Asn	c8	YQ	GLO	0	uk	uk	125568.	28713
Tyr1043Asn	c8	YQ	GLO	0	uk	uk	2188.	28714
Tyr1043Asn	c8	YQ	EUR	0	uk	uk	2072.	28715
Tyr1043Asn	c8	YQ	AFR	0	uk	uk	82.	28716
Tyr1043Asn	c8	YQ	OTH	0	uk	uk	26.	28717
Tyr1043Asn	c8	YQ	SAS	0	uk	uk	4.	28718
Tyr1043Asn	c8	YQ	ASI	0	uk	uk	4.	28719
Tyr1043His	c8	YK	GLO	0	uk	uk	125568.	28720
Tyr1043His	c8	YK	GLO	0	uk	uk	2188.	28721
Tyr1043His	c8	YK	EUR	0	uk	uk	2072.	28722
Tyr1043His	c8	YK	AFR	0	uk	uk	82.	28723
Tyr1043His	c8	YK	OTH	0	uk	uk	26.	28724
Tyr1043His	c8	YK	SAS	0	uk	uk	4.	28725
Tyr1043His	c8	YK	ASI	0	uk	uk	4.	28726
Ser201Ser	c1	TT	GLO	0	uk	uk	245304.	28727
Ser201Ser	c1	TT	EUR	0	uk	uk	131638.	28728
Ser201Ser	c1	TT	ASI	0	uk	uk	48312.	28729
Ser201Ser	c1	TT	AMR	0	uk	uk	34312.	28730
Ser201Ser	c1	TT	AFR	0	uk	uk	15092.	28731
Ser201Ser	c1	TT	ASJ	0	uk	uk	9964.	28732
Ser201Ser	c1	TT	OTH	0	uk	uk	5986.	28733
Ser201Arg	c1	TK	GLO	0	uk	uk	245304.	28734
Ser201Arg	c1	TK	EUR	0	uk	uk	131638.	28735
Ser201Arg	c1	TK	ASI	0	uk	uk	48312.	28736
Ser201Arg	c1	TK	AMR	0	uk	uk	34312.	28737
Ser201Arg	c1	TK	AFR	0	uk	uk	15092.	28738
Ser201Arg	c1	TK	ASJ	0	uk	uk	9964.	28739
Ser201Arg	c1	TK	OTH	0	uk	uk	5986.	28740
Thr730Pro	l6	TP	GLO	0	uk	uk	363274.	28741
Thr730Pro	l6	TP	EUR	0	uk	uk	134066.	28742
Thr730Pro	l6	TP	ASI	0	uk	uk	72468.	28743
Thr730Pro	l6	TP	AMR	0	uk	uk	45296.	28744
Thr730Pro	l6	TP	AFR	0	uk	uk	24582.	28745
Thr730Pro	l6	TP	ASJ	0	uk	uk	10036.	28746
Thr730Pro	l6	TP	OTH	0	uk	uk	6886.	28747
Thr730Pro	l6	TP	EUR	0	uk	uk	69940.	28748
Asp798Asn	f6	EQ	GLO	0	uk	uk	31740.	28749
Asp798Asn	f6	EQ	EUR	0	uk	uk	17354.	28750
Asp798Asn	f6	EQ	ASI	0	uk	uk	10130.	28751
Asp798Asn	f6	EQ	AFR	0	uk	uk	2768.	28752
Asp798Asn	f6	EQ	AMR	0	uk	uk	1210.	28753
Asp798Asn	f6	EQ	OTH	0	uk	uk	278.	28754
Pro857Leu	f6	PL	GLO	0	uk	uk	358312.	28755
Pro857Leu	f6	PL	EUR	0	uk	uk	129538.	28756
Pro857Leu	f6	PL	ASI	0	uk	uk	70574.	28757
Pro857Leu	f6	PL	AMR	0	uk	uk	45810.	28758
Pro857Leu	f6	PL	AFR	0	uk	uk	24802.	28759
Pro857Leu	f6	PL	ASJ	0	uk	uk	9786.	28760
Pro857Leu	f6	PL	OTH	0	uk	uk	6780.	28761
Pro857Leu	f6	PL	EUR	0	uk	uk	71022.	28762
Arg835Cys	f6	KC	GLO	0	uk	uk	125568.	28763
Arg835Cys	f6	KC	GLO	0	uk	uk	2188.	28764
Arg835Cys	f6	KC	EUR	0	uk	uk	2072.	28765
Arg835Cys	f6	KC	AFR	0	uk	uk	82.	28766
Arg835Cys	f6	KC	OTH	0	uk	uk	26.	28767
Arg835Cys	f6	KC	SAS	0	uk	uk	4.	28768
Arg835Cys	f6	KC	ASI	0	uk	uk	4.	28769
Arg835Ser	f6	KT	GLO	0	uk	uk	125568.	28770
Arg835Ser	f6	KT	GLO	0	uk	uk	2188.	28771
Arg835Ser	f6	KT	EUR	0	uk	uk	2072.	28772
Arg835Ser	f6	KT	AFR	0	uk	uk	82.	28773
Arg835Ser	f6	KT	OTH	0	uk	uk	26.	28774
Arg835Ser	f6	KT	SAS	0	uk	uk	4.	28775
Arg835Ser	f6	KT	ASI	0	uk	uk	4.	28776
Glu759Glu	f6	EE	GLO	0	uk	uk	246188.	28777
Glu759Glu	f6	EE	EUR	0	uk	uk	73234.	28778
Glu759Glu	f6	EE	ASI	0	uk	uk	25136.	28779
Glu759Glu	f6	EE	AMR	0	uk	uk	11556.	28780
Glu759Glu	f6	EE	AFR	0	uk	uk	9886.	28781
Glu759Glu	f6	EE	OTH	0	uk	uk	920.	28782
Glu759Glu	f6	EE	GLO	0	uk	uk	2188.	28783
Glu759Glu	f6	EE	EUR	0	uk	uk	2072.	28784
Glu759Glu	f6	EE	SAS	0	uk	uk	4.	28785
Glu759Asp	f6	EE	GLO	0	uk	uk	246188.	28786
Glu759Asp	f6	EE	EUR	0	uk	uk	73234.	28787
Glu759Asp	f6	EE	ASI	0	uk	uk	25136.	28788
Glu759Asp	f6	EE	AMR	0	uk	uk	11556.	28789
Glu759Asp	f6	EE	AFR	0	uk	uk	9886.	28790
Glu759Asp	f6	EE	OTH	0	uk	uk	920.	28791
Glu759Asp	f6	EE	GLO	0	uk	uk	2188.	28792
Glu759Asp	f6	EE	EUR	0	uk	uk	2072.	28793
Glu759Asp	f6	EE	SAS	0	uk	uk	4.	28794
Ile324Phe	lt	LL	GLO	0	uk	uk	329214.	28795
Ile324Phe	lt	LL	EUR	0	uk	uk	130748.	28796
Ile324Phe	lt	LL	ASI	0	uk	uk	65604.	28797
Ile324Phe	lt	LL	AMR	0	uk	uk	40988.	28798
Ile324Phe	lt	LL	AFR	0	uk	uk	22210.	28799
Ile324Phe	lt	LL	ASJ	0	uk	uk	9806.	28800
Ile324Phe	lt	LL	OTH	0	uk	uk	6546.	28801
Ile324Phe	lt	LL	EUR	0	uk	uk	53312.	28802
Glu1128Ala	f9	EL	GLO	0	uk	uk	454560.	28803
Glu1128Ala	f9	EL	EUR	0	uk	uk	132952.	28804
Glu1128Ala	f9	EL	ASI	0	uk	uk	65738.	28805
Glu1128Ala	f9	EL	AMR	0	uk	uk	40712.	28806
Glu1128Ala	f9	EL	AFR	0	uk	uk	21492.	28807
Glu1128Ala	f9	EL	ASJ	0	uk	uk	9878.	28808
Glu1128Ala	f9	EL	OTH	0	uk	uk	6564.	28809
Glu1128Ala	f9	EL	EUR	0	uk	uk	53840.	28810
Glu1128Ala	f9	EL	GLO	0	uk	uk	2188.	28811
Glu1128Ala	f9	EL	SAS	0	uk	uk	4.	28812
Gly180Ser	c1	GT	GLO	0	uk	uk	225940.	28813
Gly180Ser	c1	GT	EUR	0	uk	uk	61568.	28814
Gly180Ser	c1	GT	ASI	0	uk	uk	21626.	28815
Gly180Ser	c1	GT	AMR	0	uk	uk	9536.	28816
Gly180Ser	c1	GT	AFR	0	uk	uk	7038.	28817
Gly180Ser	c1	GT	OTH	0	uk	uk	716.	28818
Gly180Ser	c1	GT	GLO	0	uk	uk	2188.	28819
Gly180Ser	c1	GT	EUR	0	uk	uk	2072.	28820
Gly180Ser	c1	GT	SAS	0	uk	uk	4.	28821
Met949Thr	f7	LT	GLO	0	uk	uk	239926.	28822
Met949Thr	f7	LT	EUR	0	uk	uk	69920.	28823
Met949Thr	f7	LT	ASI	0	uk	uk	23264.	28824
Met949Thr	f7	LT	AMR	0	uk	uk	11276.	28825
Met949Thr	f7	LT	AFR	0	uk	uk	9144.	28826
Met949Thr	f7	LT	OTH	0	uk	uk	866.	28827
Met949Thr	f7	LT	GLO	0	uk	uk	2188.	28828
Met949Thr	f7	LT	EUR	0	uk	uk	2072.	28829
Met949Thr	f7	LT	SAS	0	uk	uk	4.	28830
Thr658Asn	c5	TQ	GLO	0	uk	uk	369798.	28831
Thr658Asn	c5	TQ	EUR	0	uk	uk	134544.	28832
Thr658Asn	c5	TQ	ASI	0	uk	uk	73658.	28833
Thr658Asn	c5	TQ	AMR	0	uk	uk	46054.	28834
Thr658Asn	c5	TQ	AFR	0	uk	uk	25284.	28835
Thr658Asn	c5	TQ	ASJ	0	uk	uk	10054.	28836
Thr658Asn	c5	TQ	OTH	0	uk	uk	6948.	28837
Thr658Asn	c5	TQ	EUR	0	uk	uk	73256.	28838
Thr658Ile	c5	TL	GLO	0	uk	uk	369798.	28839
Thr658Ile	c5	TL	EUR	0	uk	uk	134544.	28840
Thr658Ile	c5	TL	ASI	0	uk	uk	73658.	28841
Thr658Ile	c5	TL	AMR	0	uk	uk	46054.	28842
Thr658Ile	c5	TL	AFR	0	uk	uk	25284.	28843
Thr658Ile	c5	TL	ASJ	0	uk	uk	10054.	28844
Thr658Ile	c5	TL	OTH	0	uk	uk	6948.	28845
Thr658Ile	c5	TL	EUR	0	uk	uk	73256.	28846
Glu809Gly	f6	EG	GLO	0	uk	uk	369696.	28847
Glu809Gly	f6	EG	EUR	0	uk	uk	134522.	28848
Glu809Gly	f6	EG	ASI	0	uk	uk	73688.	28849
Glu809Gly	f6	EG	AMR	0	uk	uk	46046.	28850
Glu809Gly	f6	EG	AFR	0	uk	uk	25220.	28851
Glu809Gly	f6	EG	ASJ	0	uk	uk	10054.	28852
Glu809Gly	f6	EG	OTH	0	uk	uk	6942.	28853
Glu809Gly	f6	EG	EUR	0	uk	uk	73224.	28854
Gly378Ala	c2	GL	GLO	0	uk	uk	352010.	28855
Gly378Ala	c2	GL	EUR	0	uk	uk	133010.	28856
Gly378Ala	c2	GL	ASI	0	uk	uk	70154.	28857
Gly378Ala	c2	GL	AMR	0	uk	uk	44368.	28858
Gly378Ala	c2	GL	AFR	0	uk	uk	23274.	28859
Gly378Ala	c2	GL	ASJ	0	uk	uk	9962.	28860
Gly378Ala	c2	GL	OTH	0	uk	uk	6750.	28861
Gly378Ala	c2	GL	EUR	0	uk	uk	64492.	28862
Leu901Pro	f7	LP	GLO	0	uk	uk	223180.	28863
Leu901Pro	f7	LP	AFM	0	uk	uk	32456.	28864
Leu901Pro	f7	LP	MEX	0	uk	uk	10804.	28865
Leu901Pro	f7	LP	ASI	0	uk	uk	15370.	28866
Leu901Pro	f7	LP	PRI	0	uk	uk	7912.	28867
Leu901Pro	f7	LP	NHI	0	uk	uk	4528.	28868
Leu901Pro	f7	LP	CUB	0	uk	uk	4228.	28869
Leu901Pro	f7	LP	DOM	0	uk	uk	3820.	28870
Leu901Pro	f7	LP	CEA	0	uk	uk	2450.	28871
Leu901Pro	f7	LP	SOA	0	uk	uk	1976.	28872
Leu901Pro	f7	LP	NAM	0	uk	uk	1260.	28873
Leu901Pro	f7	LP	SAS	0	uk	uk	852.	28874
Leu901Pro	f7	LP	EUR	0	uk	uk	9254.	28875
Leu901Pro	f7	LP	AFR	0	uk	uk	2058.	28876
Leu901Pro	f7	LP	AMR	0	uk	uk	612.	28877
Leu901Pro	f7	LP	OTH	0	uk	uk	240.	28878
Leu901Pro	f7	LP	KOR	0	uk	uk	4748.	28879
Leu901Pro	f7	LP	GLO	0	uk	uk	2368.	28880
Leu901Pro	f7	LP	EUR	0	uk	uk	2150.	28881
Leu901Pro	f7	LP	SAS	0	uk	uk	10.	28882
Ser1024Ser	c8	TT	GLO	0	uk	uk	492088.	28883
Ser1024Ser	c8	TT	EUR	0	uk	uk	134476.	28884
Ser1024Ser	c8	TT	ASI	0	uk	uk	73308.	28885
Ser1024Ser	c8	TT	AMR	0	uk	uk	45992.	28886
Ser1024Ser	c8	TT	AFR	0	uk	uk	25280.	28887
Ser1024Ser	c8	TT	ASJ	0	uk	uk	10004.	28888
Ser1024Ser	c8	TT	OTH	0	uk	uk	6924.	28889
Ser1024Ser	c8	TT	EUR	0	uk	uk	72720.	28890
Ser1024Ser	c8	TT	KOR	0	uk	uk	2920.	28891
Ser1024Ser	c8	TT	GLO	0	uk	uk	2188.	28892
Ser1024Ser	c8	TT	SAS	0	uk	uk	4.	28893
Ser1024Arg	c8	TK	GLO	0	uk	uk	492088.	28894
Ser1024Arg	c8	TK	EUR	0	uk	uk	134476.	28895
Ser1024Arg	c8	TK	ASI	0	uk	uk	73308.	28896
Ser1024Arg	c8	TK	AMR	0	uk	uk	45992.	28897
Ser1024Arg	c8	TK	AFR	0	uk	uk	25280.	28898
Ser1024Arg	c8	TK	ASJ	0	uk	uk	10004.	28899
Ser1024Arg	c8	TK	OTH	0	uk	uk	6924.	28900
Ser1024Arg	c8	TK	EUR	0	uk	uk	72720.	28901
Ser1024Arg	c8	TK	KOR	0	uk	uk	2920.	28902
Ser1024Arg	c8	TK	GLO	0	uk	uk	2188.	28903
Ser1024Arg	c8	TK	SAS	0	uk	uk	4.	28904
Ser296Gly	lt	TG	GLO	0	uk	uk	261298.	28905
Ser296Gly	lt	TG	EUR	0	uk	uk	117672.	28906
Ser296Gly	lt	TG	ASI	0	uk	uk	53444.	28907
Ser296Gly	lt	TG	AMR	0	uk	uk	32718.	28908
Ser296Gly	lt	TG	AFR	0	uk	uk	16920.	28909
Ser296Gly	lt	TG	ASJ	0	uk	uk	9370.	28910
Ser296Gly	lt	TG	OTH	0	uk	uk	5926.	28911
Ser296Gly	lt	TG	EUR	0	uk	uk	25248.	28912
Pro145His	pr	PK	GLO	0	uk	uk	346638.	28913
Pro145His	pr	PK	EUR	0	uk	uk	104668.	28914
Pro145His	pr	PK	ASI	0	uk	uk	43798.	28915
Pro145His	pr	PK	AMR	0	uk	uk	27100.	28916
Pro145His	pr	PK	AFR	0	uk	uk	19910.	28917
Pro145His	pr	PK	ASJ	0	uk	uk	8940.	28918
Pro145His	pr	PK	OTH	0	uk	uk	5926.	28919
Pro145His	pr	PK	EAS	0	uk	uk	1560.	28920
Pro145His	pr	PK	EUR	0	uk	uk	11352.	28921
Pro145His	pr	PK	GLO	0	uk	uk	2188.	28922
Pro145His	pr	PK	SAS	0	uk	uk	4.	28923
Asp248Tyr	c1	EY	GLO	0	uk	uk	348184.	28924
Asp248Tyr	c1	EY	EUR	0	uk	uk	133180.	28925
Asp248Tyr	c1	EY	ASI	0	uk	uk	69586.	28926
Asp248Tyr	c1	EY	AMR	0	uk	uk	43330.	28927
Asp248Tyr	c1	EY	AFR	0	uk	uk	23404.	28928
Asp248Tyr	c1	EY	ASJ	0	uk	uk	10004.	28929
Asp248Tyr	c1	EY	OTH	0	uk	uk	6736.	28930
Asp248Tyr	c1	EY	EUR	0	uk	uk	61944.	28931
Asp1224Asn	cx	EQ	GLO	0	uk	uk	120576.	28932
Asp1224Asn	cx	EQ	EUR	0	uk	uk	73230.	28933
Asp1224Asn	cx	EQ	ASI	0	uk	uk	25114.	28934
Asp1224Asn	cx	EQ	AMR	0	uk	uk	11568.	28935
Asp1224Asn	cx	EQ	AFR	0	uk	uk	9770.	28936
Asp1224Asn	cx	EQ	OTH	0	uk	uk	894.	28937
Asp1224His	cx	EK	GLO	0	uk	uk	120576.	28938
Asp1224His	cx	EK	EUR	0	uk	uk	73230.	28939
Asp1224His	cx	EK	ASI	0	uk	uk	25114.	28940
Asp1224His	cx	EK	AMR	0	uk	uk	11568.	28941
Asp1224His	cx	EK	AFR	0	uk	uk	9770.	28942
Asp1224His	cx	EK	OTH	0	uk	uk	894.	28943
Lys185Arg	c1	KK	GLO	0	uk	uk	348986.	28944
Lys185Arg	c1	KK	EUR	0	uk	uk	131568.	28945
Lys185Arg	c1	KK	ASI	0	uk	uk	70340.	28946
Lys185Arg	c1	KK	AMR	0	uk	uk	44074.	28947
Lys185Arg	c1	KK	AFR	0	uk	uk	22172.	28948
Lys185Arg	c1	KK	ASJ	0	uk	uk	9854.	28949
Lys185Arg	c1	KK	OTH	0	uk	uk	6664.	28950
Lys185Arg	c1	KK	EUR	0	uk	uk	64314.	28951
Thr721Ser	l6	TT	GLO	0	uk	uk	504162.	28952
Thr721Ser	l6	TT	EUR	0	uk	uk	153116.	28953
Thr721Ser	l6	TT	ASI	0	uk	uk	69094.	28954
Thr721Ser	l6	TT	AMR	0	uk	uk	44420.	28955
Thr721Ser	l6	TT	AFR	0	uk	uk	32084.	28956
Thr721Ser	l6	TT	ASJ	0	uk	uk	10206.	28957
Thr721Ser	l6	TT	OTH	0	uk	uk	7842.	28958
Thr721Ser	l6	TT	EUR	0	uk	uk	62456.	28959
Thr721Ser	l6	TT	EAS	0	uk	uk	1560.	28960
Thr721Ser	l6	TT	GLO	0	uk	uk	2188.	28961
Thr721Ser	l6	TT	SAS	0	uk	uk	4.	28962
Arg1048His	c8	KK	GLO	0	uk	uk	487620.	28963
Arg1048His	c8	KK	EUR	0	uk	uk	129168.	28964
Arg1048His	c8	KK	ASI	0	uk	uk	73648.	28965
Arg1048His	c8	KK	AMR	0	uk	uk	46042.	28966
Arg1048His	c8	KK	AFR	0	uk	uk	25344.	28967
Arg1048His	c8	KK	ASJ	0	uk	uk	10052.	28968
Arg1048His	c8	KK	OTH	0	uk	uk	6924.	28969
Arg1048His	c8	KK	EUR	0	uk	uk	73058.	28970
Arg1048His	c8	KK	GLO	0	uk	uk	2188.	28971
Arg1048His	c8	KK	SAS	0	uk	uk	4.	28972
Ser830Asn	f6	TQ	GLO	0	uk	uk	369868.	28973
Ser830Asn	f6	TQ	EUR	0	uk	uk	134476.	28974
Ser830Asn	f6	TQ	ASI	0	uk	uk	73706.	28975
Ser830Asn	f6	TQ	AMR	0	uk	uk	46072.	28976
Ser830Asn	f6	TQ	AFR	0	uk	uk	25308.	28977
Ser830Asn	f6	TQ	ASJ	0	uk	uk	10058.	28978
Ser830Asn	f6	TQ	OTH	0	uk	uk	6950.	28979
Ser830Asn	f6	TQ	EUR	0	uk	uk	73298.	28980
Gln965Arg	f7	QK	GLO	0	uk	uk	98472.	28981
Gln965Arg	f7	QK	EUR	0	uk	uk	62862.	28982
Gln965Arg	f7	QK	ASI	0	uk	uk	16518.	28983
Gln965Arg	f7	QK	AMR	0	uk	uk	10176.	28984
Gln965Arg	f7	QK	AFR	0	uk	uk	8222.	28985
Gln965Arg	f7	QK	OTH	0	uk	uk	694.	28986
Gln1142Gln	f9	QQ	GLO	0	uk	uk	441038.	28987
Gln1142Gln	f9	QQ	EUR	0	uk	uk	129930.	28988
Gln1142Gln	f9	QQ	ASI	0	uk	uk	63492.	28989
Gln1142Gln	f9	QQ	AMR	0	uk	uk	39104.	28990
Gln1142Gln	f9	QQ	AFR	0	uk	uk	20404.	28991
Gln1142Gln	f9	QQ	ASJ	0	uk	uk	9732.	28992
Gln1142Gln	f9	QQ	OTH	0	uk	uk	6426.	28993
Gln1142Gln	f9	QQ	EUR	0	uk	uk	48566.	28994
Gln1142Gln	f9	QQ	KOR	0	uk	uk	2922.	28995
Gln1142Gln	f9	QQ	GLO	0	uk	uk	2188.	28996
Gln1142Gln	f9	QQ	SAS	0	uk	uk	4.	28997
Gln1142His	f9	QK	GLO	0	uk	uk	441038.	28998
Gln1142His	f9	QK	EUR	0	uk	uk	129930.	28999
Gln1142His	f9	QK	ASI	0	uk	uk	63492.	29000
Gln1142His	f9	QK	AMR	0	uk	uk	39104.	29001
Gln1142His	f9	QK	AFR	0	uk	uk	20404.	29002
Gln1142His	f9	QK	ASJ	0	uk	uk	9732.	29003
Gln1142His	f9	QK	OTH	0	uk	uk	6426.	29004
Gln1142His	f9	QK	EUR	0	uk	uk	48566.	29005
Gln1142His	f9	QK	KOR	0	uk	uk	2922.	29006
Gln1142His	f9	QK	GLO	0	uk	uk	2188.	29007
Gln1142His	f9	QK	SAS	0	uk	uk	4.	29008
Ala337Thr	lt	LT	GLO	0	uk	uk	142686.	29009
Ala337Thr	lt	LT	EUR	0	uk	uk	67878.	29010
Ala337Thr	lt	LT	ASI	0	uk	uk	23230.	29011
Ala337Thr	lt	LT	AMR	0	uk	uk	11234.	29012
Ala337Thr	lt	LT	AFR	0	uk	uk	17706.	29013
Ala337Thr	lt	LT	OTH	0	uk	uk	1890.	29014
Ala337Thr	lt	LT	EUR	0	uk	uk	18900.	29015
Ala337Thr	lt	LT	EAS	0	uk	uk	1560.	29016
Ala337Thr	lt	LT	ASJ	0	uk	uk	288.	29017
Ala337Thr	lt	LT	EST	0	uk	uk	4480.	29018
Tyr1100Phe	f9	YL	GLO	0	uk	uk	63872.	29019
Tyr1100Phe	f9	YL	EUR	0	uk	uk	36420.	29020
Tyr1100Phe	f9	YL	ASI	0	uk	uk	15884.	29021
Tyr1100Phe	f9	YL	AFR	0	uk	uk	5776.	29022
Tyr1100Phe	f9	YL	AMR	0	uk	uk	5326.	29023
Tyr1100Phe	f9	YL	OTH	0	uk	uk	466.	29024
Gln404Pro	c2	QP	GLO	0	uk	uk	270058.	29025
Gln404Pro	c2	QP	EUR	0	uk	uk	118512.	29026
Gln404Pro	c2	QP	ASI	0	uk	uk	55900.	29027
Gln404Pro	c2	QP	AMR	0	uk	uk	34782.	29028
Gln404Pro	c2	QP	AFR	0	uk	uk	16808.	29029
Gln404Pro	c2	QP	ASJ	0	uk	uk	9388.	29030
Gln404Pro	c2	QP	OTH	0	uk	uk	5868.	29031
Gln404Pro	c2	QP	EUR	0	uk	uk	28800.	29032
Ile1250Met	cx	LL	GLO	0	uk	uk	494882.	29033
Ile1250Met	cx	LL	EUR	0	uk	uk	136514.	29034
Ile1250Met	cx	LL	ASI	0	uk	uk	73676.	29035
Ile1250Met	cx	LL	AMR	0	uk	uk	46050.	29036
Ile1250Met	cx	LL	AFR	0	uk	uk	25260.	29037
Ile1250Met	cx	LL	ASJ	0	uk	uk	10048.	29038
Ile1250Met	cx	LL	OTH	0	uk	uk	6962.	29039
Ile1250Met	cx	LL	EUR	0	uk	uk	72988.	29040
Ile1250Met	cx	LL	KOR	0	uk	uk	2922.	29041
Ile1250Met	cx	LL	GLO	0	uk	uk	2188.	29042
Ile1250Met	cx	LL	SAS	0	uk	uk	4.	29043
Ile539Val	c3	LL	GLO	0	uk	uk	330422.	29044
Ile539Val	c3	LL	EUR	0	uk	uk	127794.	29045
Ile539Val	c3	LL	ASI	0	uk	uk	62600.	29046
Ile539Val	c3	LL	AMR	0	uk	uk	41972.	29047
Ile539Val	c3	LL	AFR	0	uk	uk	23402.	29048
Ile539Val	c3	LL	ASJ	0	uk	uk	9106.	29049
Ile539Val	c3	LL	OTH	0	uk	uk	6462.	29050
Ile539Val	c3	LL	EUR	0	uk	uk	59086.	29051
Asp732Tyr	l6	EY	GLO	0	uk	uk	116856.	29052
Asp732Tyr	l6	EY	EUR	0	uk	uk	71188.	29053
Asp732Tyr	l6	EY	ASI	0	uk	uk	24372.	29054
Asp732Tyr	l6	EY	AMR	0	uk	uk	11106.	29055
Asp732Tyr	l6	EY	AFR	0	uk	uk	9326.	29056
Asp732Tyr	l6	EY	OTH	0	uk	uk	864.	29057
Glu828Gln	f6	EQ	GLO	0	uk	uk	495454.	29058
Glu828Gln	f6	EQ	EUR	0	uk	uk	136556.	29059
Glu828Gln	f6	EQ	ASI	0	uk	uk	73712.	29060
Glu828Gln	f6	EQ	AMR	0	uk	uk	46070.	29061
Glu828Gln	f6	EQ	AFR	0	uk	uk	25392.	29062
Glu828Gln	f6	EQ	ASJ	0	uk	uk	10058.	29063
Glu828Gln	f6	EQ	OTH	0	uk	uk	6978.	29064
Glu828Gln	f6	EQ	EUR	0	uk	uk	73304.	29065
Glu828Gln	f6	EQ	GLO	0	uk	uk	2188.	29066
Glu828Gln	f6	EQ	SAS	0	uk	uk	4.	29067
Glu828Lys	f6	EK	GLO	0	uk	uk	495454.	29068
Glu828Lys	f6	EK	EUR	0	uk	uk	136556.	29069
Glu828Lys	f6	EK	ASI	0	uk	uk	73712.	29070
Glu828Lys	f6	EK	AMR	0	uk	uk	46070.	29071
Glu828Lys	f6	EK	AFR	0	uk	uk	25392.	29072
Glu828Lys	f6	EK	ASJ	0	uk	uk	10058.	29073
Glu828Lys	f6	EK	OTH	0	uk	uk	6978.	29074
Glu828Lys	f6	EK	EUR	0	uk	uk	73304.	29075
Glu828Lys	f6	EK	GLO	0	uk	uk	2188.	29076
Glu828Lys	f6	EK	SAS	0	uk	uk	4.	29077
Val94Phe	c0	LL	GLO	0	uk	uk	190568.	29078
Val94Phe	c0	LL	EUR	0	uk	uk	87142.	29079
Val94Phe	c0	LL	ASI	0	uk	uk	40306.	29080
Val94Phe	c0	LL	AMR	0	uk	uk	26768.	29081
Val94Phe	c0	LL	AFR	0	uk	uk	11964.	29082
Val94Phe	c0	LL	ASJ	0	uk	uk	8378.	29083
Val94Phe	c0	LL	OTH	0	uk	uk	4824.	29084
Val94Phe	c0	LL	EUR	0	uk	uk	11186.	29085
Arg238Cys	c1	KC	GLO	0	uk	uk	355738.	29086
Arg238Cys	c1	KC	EUR	0	uk	uk	139582.	29087
Arg238Cys	c1	KC	ASI	0	uk	uk	71146.	29088
Arg238Cys	c1	KC	AMR	0	uk	uk	44434.	29089
Arg238Cys	c1	KC	AFR	0	uk	uk	24518.	29090
Arg238Cys	c1	KC	ASJ	0	uk	uk	10014.	29091
Arg238Cys	c1	KC	OTH	0	uk	uk	9080.	29092
Arg238Cys	c1	KC	EUR	0	uk	uk	65952.	29093
Arg238Cys	c1	KC	GLO	0	uk	uk	8988.	29094
Lys779Asn	f6	KQ	GLO	0	uk	uk	178030.	29095
Lys779Asn	f6	KQ	EUR	0	uk	uk	77814.	29096
Lys779Asn	f6	KQ	ASI	0	uk	uk	42678.	29097
Lys779Asn	f6	KQ	AMR	0	uk	uk	25316.	29098
Lys779Asn	f6	KQ	ASJ	0	uk	uk	8526.	29099
Lys779Asn	f6	KQ	AFR	0	uk	uk	9728.	29100
Lys779Asn	f6	KQ	OTH	0	uk	uk	4634.	29101
Lys779Asn	f6	KQ	EUR	0	uk	uk	9334.	29102
Leu487Met	c3	LL	GLO	0	uk	uk	369270.	29103
Leu487Met	c3	LL	EUR	0	uk	uk	134364.	29104
Leu487Met	c3	LL	ASI	0	uk	uk	73456.	29105
Leu487Met	c3	LL	AMR	0	uk	uk	46068.	29106
Leu487Met	c3	LL	AFR	0	uk	uk	25282.	29107
Leu487Met	c3	LL	ASJ	0	uk	uk	10022.	29108
Leu487Met	c3	LL	OTH	0	uk	uk	6930.	29109
Leu487Met	c3	LL	EUR	0	uk	uk	73148.	29110
Asn624Ser	c4	QT	GLO	0	uk	uk	281046.	29111
Asn624Ser	c4	QT	EUR	0	uk	uk	122116.	29112
Asn624Ser	c4	QT	ASI	0	uk	uk	57074.	29113
Asn624Ser	c4	QT	AMR	0	uk	uk	35546.	29114
Asn624Ser	c4	QT	AFR	0	uk	uk	17988.	29115
Asn624Ser	c4	QT	ASJ	0	uk	uk	9598.	29116
Asn624Ser	c4	QT	OTH	0	uk	uk	6054.	29117
Asn624Ser	c4	QT	EUR	0	uk	uk	32670.	29118
Ser86Cys	c0	TC	GLO	0	uk	uk	25206.	29119
Ser86Cys	c0	TC	EUR	0	uk	uk	13614.	29120
Ser86Cys	c0	TC	ASI	0	uk	uk	7868.	29121
Ser86Cys	c0	TC	AFR	0	uk	uk	2680.	29122
Ser86Cys	c0	TC	AMR	0	uk	uk	828.	29123
Ser86Cys	c0	TC	OTH	0	uk	uk	216.	29124
Val576Met	c4	LL	GLO	0	uk	uk	327232.	29125
Val576Met	c4	LL	EUR	0	uk	uk	132486.	29126
Val576Met	c4	LL	ASI	0	uk	uk	65884.	29127
Val576Met	c4	LL	AMR	0	uk	uk	39930.	29128
Val576Met	c4	LL	AFR	0	uk	uk	22256.	29129
Val576Met	c4	LL	ASJ	0	uk	uk	9972.	29130
Val576Met	c4	LL	OTH	0	uk	uk	6656.	29131
Val576Met	c4	LL	EUR	0	uk	uk	50048.	29132
Val962Leu	f7	LL	GLO	0	uk	uk	326522.	29133
Val962Leu	f7	LL	EUR	0	uk	uk	121876.	29134
Val962Leu	f7	LL	ASI	0	uk	uk	60364.	29135
Val962Leu	f7	LL	AMR	0	uk	uk	41724.	29136
Val962Leu	f7	LL	AFR	0	uk	uk	23026.	29137
Val962Leu	f7	LL	ASJ	0	uk	uk	8308.	29138
Val962Leu	f7	LL	OTH	0	uk	uk	6116.	29139
Val962Leu	f7	LL	EUR	0	uk	uk	65108.	29140
Ile673Thr	c5	LT	GLO	0	uk	uk	358658.	29141
Ile673Thr	c5	LT	EUR	0	uk	uk	134228.	29142
Ile673Thr	c5	LT	ASI	0	uk	uk	71412.	29143
Ile673Thr	c5	LT	AMR	0	uk	uk	44470.	29144
Ile673Thr	c5	LT	AFR	0	uk	uk	24044.	29145
Ile673Thr	c5	LT	ASJ	0	uk	uk	10030.	29146
Ile673Thr	c5	LT	OTH	0	uk	uk	6834.	29147
Ile673Thr	c5	LT	EUR	0	uk	uk	67640.	29148
Pro108His	pr	PK	GLO	0	uk	uk	148816.	29149
Pro108His	pr	PK	EUR	0	uk	uk	10734.	29150
Pro108His	pr	PK	ASI	0	uk	uk	9440.	29151
Pro108His	pr	PK	AFR	0	uk	uk	2836.	29152
Pro108His	pr	PK	AMR	0	uk	uk	772.	29153
Pro108His	pr	PK	OTH	0	uk	uk	2494.	29154
Pro108His	pr	PK	GLO	0	uk	uk	11150.	29155
Pro108His	pr	PK	EUR	0	uk	uk	8118.	29156
Pro108His	pr	PK	SAS	0	uk	uk	4.	29157
Pro108Leu	pr	PL	GLO	0	uk	uk	148816.	29158
Pro108Leu	pr	PL	EUR	0	uk	uk	10734.	29159
Pro108Leu	pr	PL	ASI	0	uk	uk	9440.	29160
Pro108Leu	pr	PL	AFR	0	uk	uk	2836.	29161
Pro108Leu	pr	PL	AMR	0	uk	uk	772.	29162
Pro108Leu	pr	PL	OTH	0	uk	uk	2494.	29163
Pro108Leu	pr	PL	GLO	0	uk	uk	11150.	29164
Pro108Leu	pr	PL	EUR	0	uk	uk	8118.	29165
Pro108Leu	pr	PL	SAS	0	uk	uk	4.	29166
Val662Ala	c5	LL	GLO	0	uk	uk	526546.	29167
Val662Ala	c5	LL	EUR	0	uk	uk	155494.	29168
Val662Ala	c5	LL	ASI	0	uk	uk	73634.	29169
Val662Ala	c5	LL	AMR	0	uk	uk	46880.	29170
Val662Ala	c5	LL	AFR	0	uk	uk	34030.	29171
Val662Ala	c5	LL	ASJ	0	uk	uk	10344.	29172
Val662Ala	c5	LL	OTH	0	uk	uk	8052.	29173
Val662Ala	c5	LL	EUR	0	uk	uk	73168.	29174
Val662Ala	c5	LL	EAS	0	uk	uk	1560.	29175
Val662Ala	c5	LL	GLO	0	uk	uk	2188.	29176
Val662Ala	c5	LL	SAS	0	uk	uk	4.	29177
Val964Ala	f7	LL	GLO	0	uk	uk	317870.	29178
Val964Ala	f7	LL	EUR	0	uk	uk	118662.	29179
Val964Ala	f7	LL	ASI	0	uk	uk	58098.	29180
Val964Ala	f7	LL	AMR	0	uk	uk	40894.	29181
Val964Ala	f7	LL	AFR	0	uk	uk	22714.	29182
Val964Ala	f7	LL	ASJ	0	uk	uk	7828.	29183
Val964Ala	f7	LL	OTH	0	uk	uk	5940.	29184
Val964Ala	f7	LL	EUR	0	uk	uk	63734.	29185
Val964Ala	f7	LL	KOR	0	uk	uk	1830.	29186
Val964Gly	f7	LG	GLO	0	uk	uk	317870.	29187
Val964Gly	f7	LG	EUR	0	uk	uk	118662.	29188
Val964Gly	f7	LG	ASI	0	uk	uk	58098.	29189
Val964Gly	f7	LG	AMR	0	uk	uk	40894.	29190
Val964Gly	f7	LG	AFR	0	uk	uk	22714.	29191
Val964Gly	f7	LG	ASJ	0	uk	uk	7828.	29192
Val964Gly	f7	LG	OTH	0	uk	uk	5940.	29193
Val964Gly	f7	LG	EUR	0	uk	uk	63734.	29194
Val964Gly	f7	LG	KOR	0	uk	uk	1830.	29195
Tyr1100Asn	f9	YQ	GLO	0	uk	uk	63154.	29196
Tyr1100Asn	f9	YQ	EUR	0	uk	uk	35912.	29197
Tyr1100Asn	f9	YQ	ASI	0	uk	uk	15800.	29198
Tyr1100Asn	f9	YQ	AFR	0	uk	uk	5720.	29199
Tyr1100Asn	f9	YQ	AMR	0	uk	uk	5264.	29200
Tyr1100Asn	f9	YQ	OTH	0	uk	uk	458.	29201
Tyr1100Asn	f9	YQ	KOR	0	uk	uk	1832.	29202
Tyr1100Asp	f9	YE	GLO	0	uk	uk	63154.	29203
Tyr1100Asp	f9	YE	EUR	0	uk	uk	35912.	29204
Tyr1100Asp	f9	YE	ASI	0	uk	uk	15800.	29205
Tyr1100Asp	f9	YE	AFR	0	uk	uk	5720.	29206
Tyr1100Asp	f9	YE	AMR	0	uk	uk	5264.	29207
Tyr1100Asp	f9	YE	OTH	0	uk	uk	458.	29208
Tyr1100Asp	f9	YE	KOR	0	uk	uk	1832.	29209
Gly481Glu	c3	GE	GLO	0	uk	uk	365262.	29210
Gly481Glu	c3	GE	EUR	0	uk	uk	133260.	29211
Gly481Glu	c3	GE	ASI	0	uk	uk	72436.	29212
Gly481Glu	c3	GE	AMR	0	uk	uk	45710.	29213
Gly481Glu	c3	GE	AFR	0	uk	uk	25094.	29214
Gly481Glu	c3	GE	ASJ	0	uk	uk	9892.	29215
Gly481Glu	c3	GE	OTH	0	uk	uk	6866.	29216
Gly481Glu	c3	GE	EUR	0	uk	uk	72004.	29217
Ala181Thr	c1	LT	GLO	0	uk	uk	100940.	29218
Ala181Thr	c1	LT	EUR	0	uk	uk	61902.	29219
Ala181Thr	c1	LT	ASI	0	uk	uk	21754.	29220
Ala181Thr	c1	LT	AMR	0	uk	uk	9570.	29221
Ala181Thr	c1	LT	AFR	0	uk	uk	7022.	29222
Ala181Thr	c1	LT	OTH	0	uk	uk	692.	29223
Thr730Ile	l6	TL	GLO	0	uk	uk	364068.	29224
Thr730Ile	l6	TL	EUR	0	uk	uk	134098.	29225
Thr730Ile	l6	TL	ASI	0	uk	uk	72628.	29226
Thr730Ile	l6	TL	AMR	0	uk	uk	45398.	29227
Thr730Ile	l6	TL	AFR	0	uk	uk	24642.	29228
Thr730Ile	l6	TL	ASJ	0	uk	uk	10040.	29229
Thr730Ile	l6	TL	OTH	0	uk	uk	6886.	29230
Thr730Ile	l6	TL	EUR	0	uk	uk	70376.	29231
Gln533Gln	c3	QQ	GLO	0	uk	uk	356936.	29232
Gln533Gln	c3	QQ	EUR	0	uk	uk	132132.	29233
Gln533Gln	c3	QQ	ASI	0	uk	uk	69456.	29234
Gln533Gln	c3	QQ	AMR	0	uk	uk	44986.	29235
Gln533Gln	c3	QQ	AFR	0	uk	uk	24744.	29236
Gln533Gln	c3	QQ	ASJ	0	uk	uk	9802.	29237
Gln533Gln	c3	QQ	OTH	0	uk	uk	6768.	29238
Gln533Gln	c3	QQ	EUR	0	uk	uk	69048.	29239
Gln533Gln	c3	QQ	KOR	0	uk	uk	2920.	29240
Gln533His	c3	QK	GLO	0	uk	uk	356936.	29241
Gln533His	c3	QK	EUR	0	uk	uk	132132.	29242
Gln533His	c3	QK	ASI	0	uk	uk	69456.	29243
Gln533His	c3	QK	AMR	0	uk	uk	44986.	29244
Gln533His	c3	QK	AFR	0	uk	uk	24744.	29245
Gln533His	c3	QK	ASJ	0	uk	uk	9802.	29246
Gln533His	c3	QK	OTH	0	uk	uk	6768.	29247
Gln533His	c3	QK	EUR	0	uk	uk	69048.	29248
Gln533His	c3	QK	KOR	0	uk	uk	2920.	29249
Ile411Asn	c2	LQ	GLO	0	uk	uk	345854.	29250
Ile411Asn	c2	LQ	EUR	0	uk	uk	131078.	29251
Ile411Asn	c2	LQ	ASI	0	uk	uk	69292.	29252
Ile411Asn	c2	LQ	AMR	0	uk	uk	43300.	29253
Ile411Asn	c2	LQ	AFR	0	uk	uk	22516.	29254
Ile411Asn	c2	LQ	ASJ	0	uk	uk	9894.	29255
Ile411Asn	c2	LQ	OTH	0	uk	uk	6650.	29256
Ile411Asn	c2	LQ	EUR	0	uk	uk	63124.	29257
Ile603Met	s8	LL	GLO	0	uk	uk	257524.	29258
Ile603Met	s8	LL	EUR	0	uk	uk	112328.	29259
Ile603Met	s8	LL	ASI	0	uk	uk	53116.	29260
Ile603Met	s8	LL	AMR	0	uk	uk	33252.	29261
Ile603Met	s8	LL	AFR	0	uk	uk	16232.	29262
Ile603Met	s8	LL	ASJ	0	uk	uk	9308.	29263
Ile603Met	s8	LL	OTH	0	uk	uk	5708.	29264
Ile603Met	s8	LL	EUR	0	uk	uk	27580.	29265
Asp824Asn	f6	EQ	GLO	0	uk	uk	369900.	29266
Asp824Asn	f6	EQ	EUR	0	uk	uk	134504.	29267
Asp824Asn	f6	EQ	ASI	0	uk	uk	73710.	29268
Asp824Asn	f6	EQ	AMR	0	uk	uk	46062.	29269
Asp824Asn	f6	EQ	AFR	0	uk	uk	25306.	29270
Asp824Asn	f6	EQ	ASJ	0	uk	uk	10058.	29271
Asp824Asn	f6	EQ	OTH	0	uk	uk	6950.	29272
Asp824Asn	f6	EQ	EUR	0	uk	uk	73310.	29273
Lys779Arg	f6	KK	GLO	0	uk	uk	303316.	29274
Lys779Arg	f6	KK	EUR	0	uk	uk	79734.	29275
Lys779Arg	f6	KK	ASI	0	uk	uk	42666.	29276
Lys779Arg	f6	KK	AMR	0	uk	uk	25308.	29277
Lys779Arg	f6	KK	ASJ	0	uk	uk	8522.	29278
Lys779Arg	f6	KK	AFR	0	uk	uk	9788.	29279
Lys779Arg	f6	KK	OTH	0	uk	uk	4660.	29280
Lys779Arg	f6	KK	EUR	0	uk	uk	9254.	29281
Lys779Arg	f6	KK	GLO	0	uk	uk	2188.	29282
Lys779Arg	f6	KK	SAS	0	uk	uk	4.	29283
Asp707Asn	c5	EQ	GLO	0	uk	uk	370048.	29284
Asp707Asn	c5	EQ	EUR	0	uk	uk	134584.	29285
Asp707Asn	c5	EQ	ASI	0	uk	uk	73716.	29286
Asp707Asn	c5	EQ	AMR	0	uk	uk	46088.	29287
Asp707Asn	c5	EQ	AFR	0	uk	uk	25294.	29288
Asp707Asn	c5	EQ	ASJ	0	uk	uk	10058.	29289
Asp707Asn	c5	EQ	OTH	0	uk	uk	6954.	29290
Asp707Asn	c5	EQ	EUR	0	uk	uk	73354.	29291
Thr1256Ile	cx	TL	GLO	0	uk	uk	368704.	29292
Thr1256Ile	cx	TL	EUR	0	uk	uk	134282.	29293
Thr1256Ile	cx	TL	ASI	0	uk	uk	73604.	29294
Thr1256Ile	cx	TL	AMR	0	uk	uk	46002.	29295
Thr1256Ile	cx	TL	AFR	0	uk	uk	25126.	29296
Thr1256Ile	cx	TL	ASJ	0	uk	uk	10036.	29297
Thr1256Ile	cx	TL	OTH	0	uk	uk	6924.	29298
Thr1256Ile	cx	TL	EUR	0	uk	uk	72730.	29299
Asp358Asp	lt	EE	GLO	0	uk	uk	494218.	29300
Asp358Asp	lt	EE	EUR	0	uk	uk	136436.	29301
Asp358Asp	lt	EE	ASI	0	uk	uk	73416.	29302
Asp358Asp	lt	EE	AMR	0	uk	uk	45946.	29303
Asp358Asp	lt	EE	AFR	0	uk	uk	25304.	29304
Asp358Asp	lt	EE	ASJ	0	uk	uk	10040.	29305
Asp358Asp	lt	EE	OTH	0	uk	uk	6956.	29306
Asp358Asp	lt	EE	EUR	0	uk	uk	72736.	29307
Asp358Asp	lt	EE	GLO	0	uk	uk	2188.	29308
Asp358Asp	lt	EE	SAS	0	uk	uk	4.	29309
Asp358Asp	lt	EE	KOR	0	uk	uk	1832.	29310
Asp358Glu	lt	EE	GLO	0	uk	uk	494218.	29311
Asp358Glu	lt	EE	EUR	0	uk	uk	136436.	29312
Asp358Glu	lt	EE	ASI	0	uk	uk	73416.	29313
Asp358Glu	lt	EE	AMR	0	uk	uk	45946.	29314
Asp358Glu	lt	EE	AFR	0	uk	uk	25304.	29315
Asp358Glu	lt	EE	ASJ	0	uk	uk	10040.	29316
Asp358Glu	lt	EE	OTH	0	uk	uk	6956.	29317
Asp358Glu	lt	EE	EUR	0	uk	uk	72736.	29318
Asp358Glu	lt	EE	GLO	0	uk	uk	2188.	29319
Asp358Glu	lt	EE	SAS	0	uk	uk	4.	29320
Asp358Glu	lt	EE	KOR	0	uk	uk	1832.	29321
Asn1023Asp	c8	QE	GLO	0	uk	uk	366242.	29322
Asn1023Asp	c8	QE	EUR	0	uk	uk	132470.	29323
Asn1023Asp	c8	QE	ASI	0	uk	uk	73146.	29324
Asn1023Asp	c8	QE	AMR	0	uk	uk	45978.	29325
Asn1023Asp	c8	QE	AFR	0	uk	uk	25168.	29326
Asn1023Asp	c8	QE	ASJ	0	uk	uk	9990.	29327
Asn1023Asp	c8	QE	OTH	0	uk	uk	6892.	29328
Asn1023Asp	c8	QE	EUR	0	uk	uk	72598.	29329
Arg215His	c1	KK	GLO	0	uk	uk	350546.	29330
Arg215His	c1	KK	EUR	0	uk	uk	127392.	29331
Arg215His	c1	KK	ASI	0	uk	uk	71092.	29332
Arg215His	c1	KK	AMR	0	uk	uk	44868.	29333
Arg215His	c1	KK	AFR	0	uk	uk	23128.	29334
Arg215His	c1	KK	ASJ	0	uk	uk	9920.	29335
Arg215His	c1	KK	OTH	0	uk	uk	6760.	29336
Arg215His	c1	KK	EUR	0	uk	uk	67386.	29337
Val1074Ala	f9	LL	GLO	0	uk	uk	42334.	29338
Val1074Ala	f9	LL	EUR	0	uk	uk	24382.	29339
Val1074Ala	f9	LL	ASI	0	uk	uk	11022.	29340
Val1074Ala	f9	LL	AFR	0	uk	uk	4020.	29341
Val1074Ala	f9	LL	AMR	0	uk	uk	2600.	29342
Val1074Ala	f9	LL	OTH	0	uk	uk	310.	29343
Gly45Arg	s1	GK	GLO	0	uk	uk	322624.	29344
Gly45Arg	s1	GK	EUR	0	uk	uk	135354.	29345
Gly45Arg	s1	GK	ASI	0	uk	uk	65460.	29346
Gly45Arg	s1	GK	AMR	0	uk	uk	41522.	29347
Gly45Arg	s1	GK	AFR	0	uk	uk	21170.	29348
Gly45Arg	s1	GK	ASJ	0	uk	uk	9814.	29349
Gly45Arg	s1	GK	OTH	0	uk	uk	8750.	29350
Gly45Arg	s1	GK	EUR	0	uk	uk	49542.	29351
Gly45Arg	s1	GK	GLO	0	uk	uk	8988.	29352
Pro990Ala	c8	PL	GLO	0	uk	uk	198000.	29353
Pro990Ala	c8	PL	EUR	0	uk	uk	110206.	29354
Pro990Ala	c8	PL	ASI	0	uk	uk	39578.	29355
Pro990Ala	c8	PL	AMR	0	uk	uk	28904.	29356
Pro990Ala	c8	PL	AFR	0	uk	uk	11784.	29357
Pro990Ala	c8	PL	ASJ	0	uk	uk	9116.	29358
Pro990Ala	c8	PL	OTH	0	uk	uk	7400.	29359
Pro990Ala	c8	PL	GLO	0	uk	uk	8988.	29360
Pro990Ala	c8	PL	PCC	0	uk	uk	3854.	29361
Pro990Ala	c8	PL	TWC	0	uk	uk	3708.	29362
Pro990Ser	c8	PT	GLO	0	uk	uk	198000.	29363
Pro990Ser	c8	PT	EUR	0	uk	uk	110206.	29364
Pro990Ser	c8	PT	ASI	0	uk	uk	39578.	29365
Pro990Ser	c8	PT	AMR	0	uk	uk	28904.	29366
Pro990Ser	c8	PT	AFR	0	uk	uk	11784.	29367
Pro990Ser	c8	PT	ASJ	0	uk	uk	9116.	29368
Pro990Ser	c8	PT	OTH	0	uk	uk	7400.	29369
Pro990Ser	c8	PT	GLO	0	uk	uk	8988.	29370
Pro990Ser	c8	PT	PCC	0	uk	uk	3854.	29371
Pro990Ser	c8	PT	TWC	0	uk	uk	3708.	29372
Pro990Thr	c8	PT	GLO	0	uk	uk	198000.	29373
Pro990Thr	c8	PT	EUR	0	uk	uk	110206.	29374
Pro990Thr	c8	PT	ASI	0	uk	uk	39578.	29375
Pro990Thr	c8	PT	AMR	0	uk	uk	28904.	29376
Pro990Thr	c8	PT	AFR	0	uk	uk	11784.	29377
Pro990Thr	c8	PT	ASJ	0	uk	uk	9116.	29378
Pro990Thr	c8	PT	OTH	0	uk	uk	7400.	29379
Pro990Thr	c8	PT	GLO	0	uk	uk	8988.	29380
Pro990Thr	c8	PT	PCC	0	uk	uk	3854.	29381
Pro990Thr	c8	PT	TWC	0	uk	uk	3708.	29382
Ser138Gly	pr	TG	GLO	0	uk	uk	307226.	29383
Ser138Gly	pr	TG	EUR	0	uk	uk	81446.	29384
Ser138Gly	pr	TG	ASI	0	uk	uk	42806.	29385
Ser138Gly	pr	TG	AMR	0	uk	uk	25454.	29386
Ser138Gly	pr	TG	ASJ	0	uk	uk	8580.	29387
Ser138Gly	pr	TG	AFR	0	uk	uk	10592.	29388
Ser138Gly	pr	TG	OTH	0	uk	uk	4674.	29389
Ser138Gly	pr	TG	EUR	0	uk	uk	10290.	29390
Ser138Gly	pr	TG	GLO	0	uk	uk	2188.	29391
Ser138Gly	pr	TG	SAS	0	uk	uk	4.	29392
His287Tyr	s3	KY	GLO	0	uk	uk	270420.	29393
His287Tyr	s3	KY	EUR	0	uk	uk	119966.	29394
His287Tyr	s3	KY	ASI	0	uk	uk	55032.	29395
His287Tyr	s3	KY	AMR	0	uk	uk	33568.	29396
His287Tyr	s3	KY	AFR	0	uk	uk	17610.	29397
His287Tyr	s3	KY	ASJ	0	uk	uk	9446.	29398
His287Tyr	s3	KY	OTH	0	uk	uk	6016.	29399
His287Tyr	s3	KY	EUR	0	uk	uk	28782.	29400
Asn782Ser	f6	QT	GLO	0	uk	uk	305992.	29401
Asn782Ser	f6	QT	EUR	0	uk	uk	81060.	29402
Asn782Ser	f6	QT	ASI	0	uk	uk	42906.	29403
Asn782Ser	f6	QT	AMR	0	uk	uk	25454.	29404
Asn782Ser	f6	QT	ASJ	0	uk	uk	8564.	29405
Asn782Ser	f6	QT	AFR	0	uk	uk	9992.	29406
Asn782Ser	f6	QT	OTH	0	uk	uk	4702.	29407
Asn782Ser	f6	QT	EUR	0	uk	uk	9930.	29408
Asn782Ser	f6	QT	GLO	0	uk	uk	2188.	29409
Asn782Ser	f6	QT	SAS	0	uk	uk	4.	29410
Cys239Phe	c1	CL	GLO	0	uk	uk	107466.	29411
Cys239Phe	c1	CL	EUR	0	uk	uk	65580.	29412
Cys239Phe	c1	CL	ASI	0	uk	uk	22546.	29413
Cys239Phe	c1	CL	AMR	0	uk	uk	9964.	29414
Cys239Phe	c1	CL	AFR	0	uk	uk	8582.	29415
Cys239Phe	c1	CL	OTH	0	uk	uk	794.	29416
Glu96Gly	c0	EG	GLO	0	uk	uk	215448.	29417
Glu96Gly	c0	EG	EUR	0	uk	uk	103054.	29418
Glu96Gly	c0	EG	ASI	0	uk	uk	38604.	29419
Glu96Gly	c0	EG	AMR	0	uk	uk	27134.	29420
Glu96Gly	c0	EG	AFR	0	uk	uk	20404.	29421
Glu96Gly	c0	EG	ASJ	0	uk	uk	8334.	29422
Glu96Gly	c0	EG	OTH	0	uk	uk	5798.	29423
Glu96Gly	c0	EG	EAS	0	uk	uk	1560.	29424
Glu96Gly	c0	EG	EUR	0	uk	uk	10560.	29425
Ile336Phe	lt	LL	GLO	0	uk	uk	358546.	29426
Ile336Phe	lt	LL	EUR	0	uk	uk	133756.	29427
Ile336Phe	lt	LL	ASI	0	uk	uk	71550.	29428
Ile336Phe	lt	LL	AMR	0	uk	uk	44642.	29429
Ile336Phe	lt	LL	AFR	0	uk	uk	24370.	29430
Ile336Phe	lt	LL	ASJ	0	uk	uk	10014.	29431
Ile336Phe	lt	LL	OTH	0	uk	uk	6818.	29432
Ile336Phe	lt	LL	EUR	0	uk	uk	67396.	29433
Val681Met	c5	LL	GLO	0	uk	uk	323360.	29434
Val681Met	c5	LL	EUR	0	uk	uk	131168.	29435
Val681Met	c5	LL	ASI	0	uk	uk	64678.	29436
Val681Met	c5	LL	AMR	0	uk	uk	39028.	29437
Val681Met	c5	LL	AFR	0	uk	uk	21450.	29438
Val681Met	c5	LL	ASJ	0	uk	uk	9852.	29439
Val681Met	c5	LL	OTH	0	uk	uk	6540.	29440
Val681Met	c5	LL	EUR	0	uk	uk	50644.	29441
Thr1006Asn	c8	TQ	GLO	0	uk	uk	353746.	29442
Thr1006Asn	c8	TQ	EUR	0	uk	uk	129038.	29443
Thr1006Asn	c8	TQ	ASI	0	uk	uk	69196.	29444
Thr1006Asn	c8	TQ	AMR	0	uk	uk	45240.	29445
Thr1006Asn	c8	TQ	AFR	0	uk	uk	24526.	29446
Thr1006Asn	c8	TQ	ASJ	0	uk	uk	9468.	29447
Thr1006Asn	c8	TQ	OTH	0	uk	uk	6646.	29448
Thr1006Asn	c8	TQ	EUR	0	uk	uk	69632.	29449
Val712Ala	l6	LL	GLO	0	uk	uk	370056.	29450
Val712Ala	l6	LL	EUR	0	uk	uk	134582.	29451
Val712Ala	l6	LL	ASI	0	uk	uk	73716.	29452
Val712Ala	l6	LL	AMR	0	uk	uk	46090.	29453
Val712Ala	l6	LL	AFR	0	uk	uk	25296.	29454
Val712Ala	l6	LL	ASJ	0	uk	uk	10058.	29455
Val712Ala	l6	LL	OTH	0	uk	uk	6960.	29456
Val712Ala	l6	LL	EUR	0	uk	uk	73354.	29457
Leu1175Val	lx	LL	GLO	0	uk	uk	344576.	29458
Leu1175Val	lx	LL	EUR	0	uk	uk	132134.	29459
Leu1175Val	lx	LL	ASI	0	uk	uk	69334.	29460
Leu1175Val	lx	LL	AMR	0	uk	uk	42790.	29461
Leu1175Val	lx	LL	AFR	0	uk	uk	23114.	29462
Leu1175Val	lx	LL	ASJ	0	uk	uk	9964.	29463
Leu1175Val	lx	LL	OTH	0	uk	uk	6728.	29464
Leu1175Val	lx	LL	EUR	0	uk	uk	60512.	29465
Val491Gly	c3	LG	GLO	0	uk	uk	369610.	29466
Val491Gly	c3	LG	EUR	0	uk	uk	134494.	29467
Val491Gly	c3	LG	ASI	0	uk	uk	73570.	29468
Val491Gly	c3	LG	AMR	0	uk	uk	46078.	29469
Val491Gly	c3	LG	AFR	0	uk	uk	25286.	29470
Val491Gly	c3	LG	ASJ	0	uk	uk	10042.	29471
Val491Gly	c3	LG	OTH	0	uk	uk	6936.	29472
Val491Gly	c3	LG	EUR	0	uk	uk	73204.	29473
Pro608Arg	s8	PK	GLO	0	uk	uk	271204.	29474
Pro608Arg	s8	PK	EUR	0	uk	uk	118404.	29475
Pro608Arg	s8	PK	ASI	0	uk	uk	55412.	29476
Pro608Arg	s8	PK	AMR	0	uk	uk	34586.	29477
Pro608Arg	s8	PK	AFR	0	uk	uk	17238.	29478
Pro608Arg	s8	PK	ASJ	0	uk	uk	9496.	29479
Pro608Arg	s8	PK	OTH	0	uk	uk	5904.	29480
Pro608Arg	s8	PK	EUR	0	uk	uk	30164.	29481
Pro608Leu	s8	PL	GLO	0	uk	uk	271204.	29482
Pro608Leu	s8	PL	EUR	0	uk	uk	118404.	29483
Pro608Leu	s8	PL	ASI	0	uk	uk	55412.	29484
Pro608Leu	s8	PL	AMR	0	uk	uk	34586.	29485
Pro608Leu	s8	PL	AFR	0	uk	uk	17238.	29486
Pro608Leu	s8	PL	ASJ	0	uk	uk	9496.	29487
Pro608Leu	s8	PL	OTH	0	uk	uk	5904.	29488
Pro608Leu	s8	PL	EUR	0	uk	uk	30164.	29489
Ile995Asn	c8	LQ	GLO	0	uk	uk	219710.	29490
Ile995Asn	c8	LQ	EUR	0	uk	uk	99830.	29491
Ile995Asn	c8	LQ	ASI	0	uk	uk	48140.	29492
Ile995Asn	c8	LQ	AMR	0	uk	uk	29098.	29493
Ile995Asn	c8	LQ	AFR	0	uk	uk	13708.	29494
Ile995Asn	c8	LQ	ASJ	0	uk	uk	9010.	29495
Ile995Asn	c8	LQ	OTH	0	uk	uk	5256.	29496
Ile995Asn	c8	LQ	EUR	0	uk	uk	14668.	29497
Glu793Gln	f6	EQ	GLO	0	uk	uk	27046.	29498
Glu793Gln	f6	EQ	EUR	0	uk	uk	14120.	29499
Glu793Gln	f6	EQ	ASI	0	uk	uk	9446.	29500
Glu793Gln	f6	EQ	AFR	0	uk	uk	2356.	29501
Glu793Gln	f6	EQ	AMR	0	uk	uk	872.	29502
Glu793Gln	f6	EQ	OTH	0	uk	uk	252.	29503
Val1092Ile	f9	LL	GLO	0	uk	uk	250620.	29504
Val1092Ile	f9	LL	EUR	0	uk	uk	106188.	29505
Val1092Ile	f9	LL	ASI	0	uk	uk	53518.	29506
Val1092Ile	f9	LL	AMR	0	uk	uk	32720.	29507
Val1092Ile	f9	LL	AFR	0	uk	uk	16336.	29508
Val1092Ile	f9	LL	ASJ	0	uk	uk	9148.	29509
Val1092Ile	f9	LL	OTH	0	uk	uk	5540.	29510
Val1092Ile	f9	LL	EUR	0	uk	uk	27170.	29511
Ala678Asp	c5	LE	GLO	0	uk	uk	336200.	29512
Ala678Asp	c5	LE	EUR	0	uk	uk	132646.	29513
Ala678Asp	c5	LE	ASI	0	uk	uk	67056.	29514
Ala678Asp	c5	LE	AMR	0	uk	uk	40928.	29515
Ala678Asp	c5	LE	AFR	0	uk	uk	22306.	29516
Ala678Asp	c5	LE	ASJ	0	uk	uk	9942.	29517
Ala678Asp	c5	LE	OTH	0	uk	uk	6664.	29518
Ala678Asp	c5	LE	EUR	0	uk	uk	56658.	29519
Thr1154Ile	f9	TL	GLO	0	uk	uk	75698.	29520
Thr1154Ile	f9	TL	EUR	0	uk	uk	46364.	29521
Thr1154Ile	f9	TL	ASI	0	uk	uk	16950.	29522
Thr1154Ile	f9	TL	AFR	0	uk	uk	6088.	29523
Thr1154Ile	f9	TL	AMR	0	uk	uk	5718.	29524
Thr1154Ile	f9	TL	OTH	0	uk	uk	578.	29525
Gly988Arg	c8	GK	GLO	0	uk	uk	355916.	29526
Gly988Arg	c8	GK	EUR	0	uk	uk	113468.	29527
Gly988Arg	c8	GK	ASI	0	uk	uk	49808.	29528
Gly988Arg	c8	GK	AMR	0	uk	uk	30468.	29529
Gly988Arg	c8	GK	AFR	0	uk	uk	14880.	29530
Gly988Arg	c8	GK	ASJ	0	uk	uk	9126.	29531
Gly988Arg	c8	GK	OTH	0	uk	uk	7664.	29532
Gly988Arg	c8	GK	EUR	0	uk	uk	16106.	29533
Gly988Arg	c8	GK	GLO	0	uk	uk	11176.	29534
Gly988Arg	c8	GK	SAS	0	uk	uk	4.	29535
Lys442Arg	c2	KK	GLO	0	uk	uk	111564.	29536
Lys442Arg	c2	KK	EUR	0	uk	uk	68416.	29537
Lys442Arg	c2	KK	ASI	0	uk	uk	23222.	29538
Lys442Arg	c2	KK	AMR	0	uk	uk	10404.	29539
Lys442Arg	c2	KK	AFR	0	uk	uk	8702.	29540
Lys442Arg	c2	KK	OTH	0	uk	uk	820.	29541
Cys788Phe	f6	CL	GLO	0	uk	uk	24296.	29542
Cys788Phe	f6	CL	EUR	0	uk	uk	12180.	29543
Cys788Phe	f6	CL	ASI	0	uk	uk	9038.	29544
Cys788Phe	f6	CL	AFR	0	uk	uk	2156.	29545
Cys788Phe	f6	CL	AMR	0	uk	uk	688.	29546
Cys788Phe	f6	CL	OTH	0	uk	uk	234.	29547
Cys249Phe	c1	CL	GLO	0	uk	uk	224648.	29548
Cys249Phe	c1	CL	EUR	0	uk	uk	60740.	29549
Cys249Phe	c1	CL	ASI	0	uk	uk	20902.	29550
Cys249Phe	c1	CL	AMR	0	uk	uk	8714.	29551
Cys249Phe	c1	CL	AFR	0	uk	uk	8076.	29552
Cys249Phe	c1	CL	OTH	0	uk	uk	760.	29553
Cys249Phe	c1	CL	GLO	0	uk	uk	2188.	29554
Cys249Phe	c1	CL	EUR	0	uk	uk	2072.	29555
Cys249Phe	c1	CL	SAS	0	uk	uk	4.	29556
Cys249Tyr	c1	CY	GLO	0	uk	uk	224648.	29557
Cys249Tyr	c1	CY	EUR	0	uk	uk	60740.	29558
Cys249Tyr	c1	CY	ASI	0	uk	uk	20902.	29559
Cys249Tyr	c1	CY	AMR	0	uk	uk	8714.	29560
Cys249Tyr	c1	CY	AFR	0	uk	uk	8076.	29561
Cys249Tyr	c1	CY	OTH	0	uk	uk	760.	29562
Cys249Tyr	c1	CY	GLO	0	uk	uk	2188.	29563
Cys249Tyr	c1	CY	EUR	0	uk	uk	2072.	29564
Cys249Tyr	c1	CY	SAS	0	uk	uk	4.	29565
Val40Met	c0	LL	GLO	0	uk	uk	485500.	29566
Val40Met	c0	LL	EUR	0	uk	uk	150564.	29567
Val40Met	c0	LL	ASI	0	uk	uk	66696.	29568
Val40Met	c0	LL	AMR	0	uk	uk	43094.	29569
Val40Met	c0	LL	AFR	0	uk	uk	29840.	29570
Val40Met	c0	LL	ASJ	0	uk	uk	10158.	29571
Val40Met	c0	LL	OTH	0	uk	uk	7638.	29572
Val40Met	c0	LL	EUR	0	uk	uk	52566.	29573
Val40Met	c0	LL	EAS	0	uk	uk	1560.	29574
Val40Met	c0	LL	GLO	0	uk	uk	2188.	29575
Val40Met	c0	LL	SAS	0	uk	uk	4.	29576
Lys646Asn	c5	KQ	GLO	0	uk	uk	120490.	29577
Lys646Asn	c5	KQ	EUR	0	uk	uk	73240.	29578
Lys646Asn	c5	KQ	ASI	0	uk	uk	24990.	29579
Lys646Asn	c5	KQ	AMR	0	uk	uk	11560.	29580
Lys646Asn	c5	KQ	AFR	0	uk	uk	9804.	29581
Lys646Asn	c5	KQ	OTH	0	uk	uk	896.	29582
Lys646Asn	c5	KQ	GLO	0	uk	uk	120490.	29583
Lys646Asn	c5	KQ	EUR	0	uk	uk	73240.	29584
Lys646Asn	c5	KQ	ASI	0	uk	uk	24990.	29585
Lys646Asn	c5	KQ	AMR	0	uk	uk	11560.	29586
Lys646Asn	c5	KQ	AFR	0	uk	uk	9804.	29587
Lys646Asn	c5	KQ	OTH	0	uk	uk	896.	29588
Ala317Thr	lt	LT	GLO	0	uk	uk	70368.	29589
Ala317Thr	lt	LT	EUR	0	uk	uk	43670.	29590
Ala317Thr	lt	LT	ASI	0	uk	uk	14446.	29591
Ala317Thr	lt	LT	AFR	0	uk	uk	6204.	29592
Ala317Thr	lt	LT	AMR	0	uk	uk	5520.	29593
Ala317Thr	lt	LT	OTH	0	uk	uk	528.	29594
Val639Ile	l5	LL	GLO	0	uk	uk	465762.	29595
Val639Ile	l5	LL	EUR	0	uk	uk	125648.	29596
Val639Ile	l5	LL	ASI	0	uk	uk	53918.	29597
Val639Ile	l5	LL	AMR	0	uk	uk	28914.	29598
Val639Ile	l5	LL	AFR	0	uk	uk	23158.	29599
Val639Ile	l5	LL	ASJ	0	uk	uk	8470.	29600
Val639Ile	l5	LL	OTH	0	uk	uk	6412.	29601
Val639Ile	l5	LL	AFM	0	uk	uk	32510.	29602
Val639Ile	l5	LL	MEX	0	uk	uk	10808.	29603
Val639Ile	l5	LL	PRI	0	uk	uk	7918.	29604
Val639Ile	l5	LL	NHI	0	uk	uk	4530.	29605
Val639Ile	l5	LL	CUB	0	uk	uk	4230.	29606
Val639Ile	l5	LL	DOM	0	uk	uk	3828.	29607
Val639Ile	l5	LL	CEA	0	uk	uk	2450.	29608
Val639Ile	l5	LL	SOA	0	uk	uk	1982.	29609
Val639Ile	l5	LL	NAM	0	uk	uk	1260.	29610
Val639Ile	l5	LL	SAS	0	uk	uk	856.	29611
Val639Ile	l5	LL	EUR	0	uk	uk	24102.	29612
Val639Ile	l5	LL	EAS	0	uk	uk	1560.	29613
Val639Ile	l5	LL	GLO	0	uk	uk	2370.	29614
Val639Ile	l5	LL	SAS	0	uk	uk	10.	29615
Val639Leu	l5	LL	GLO	0	uk	uk	465762.	29616
Val639Leu	l5	LL	EUR	0	uk	uk	125648.	29617
Val639Leu	l5	LL	ASI	0	uk	uk	53918.	29618
Val639Leu	l5	LL	AMR	0	uk	uk	28914.	29619
Val639Leu	l5	LL	AFR	0	uk	uk	23158.	29620
Val639Leu	l5	LL	ASJ	0	uk	uk	8470.	29621
Val639Leu	l5	LL	OTH	0	uk	uk	6412.	29622
Val639Leu	l5	LL	AFM	0	uk	uk	32510.	29623
Val639Leu	l5	LL	MEX	0	uk	uk	10808.	29624
Val639Leu	l5	LL	PRI	0	uk	uk	7918.	29625
Val639Leu	l5	LL	NHI	0	uk	uk	4530.	29626
Val639Leu	l5	LL	CUB	0	uk	uk	4230.	29627
Val639Leu	l5	LL	DOM	0	uk	uk	3828.	29628
Val639Leu	l5	LL	CEA	0	uk	uk	2450.	29629
Val639Leu	l5	LL	SOA	0	uk	uk	1982.	29630
Val639Leu	l5	LL	NAM	0	uk	uk	1260.	29631
Val639Leu	l5	LL	SAS	0	uk	uk	856.	29632
Val639Leu	l5	LL	EUR	0	uk	uk	24102.	29633
Val639Leu	l5	LL	EAS	0	uk	uk	1560.	29634
Val639Leu	l5	LL	GLO	0	uk	uk	2370.	29635
Val639Leu	l5	LL	SAS	0	uk	uk	10.	29636
Arg1263Gln	cx	KQ	GLO	0	uk	uk	275854.	29637
Arg1263Gln	cx	KQ	EUR	0	uk	uk	72204.	29638
Arg1263Gln	cx	KQ	ASI	0	uk	uk	24744.	29639
Arg1263Gln	cx	KQ	AMR	0	uk	uk	12328.	29640
Arg1263Gln	cx	KQ	AFR	0	uk	uk	18380.	29641
Arg1263Gln	cx	KQ	OTH	0	uk	uk	1996.	29642
Arg1263Gln	cx	KQ	EUR	0	uk	uk	20970.	29643
Arg1263Gln	cx	KQ	EAS	0	uk	uk	1558.	29644
Arg1263Gln	cx	KQ	ASJ	0	uk	uk	290.	29645
Arg1263Gln	cx	KQ	KOR	0	uk	uk	2922.	29646
Arg1263Gln	cx	KQ	GLO	0	uk	uk	2188.	29647
Arg1263Gln	cx	KQ	SAS	0	uk	uk	4.	29648
Arg1263Pro	cx	KP	GLO	0	uk	uk	275854.	29649
Arg1263Pro	cx	KP	EUR	0	uk	uk	72204.	29650
Arg1263Pro	cx	KP	ASI	0	uk	uk	24744.	29651
Arg1263Pro	cx	KP	AMR	0	uk	uk	12328.	29652
Arg1263Pro	cx	KP	AFR	0	uk	uk	18380.	29653
Arg1263Pro	cx	KP	OTH	0	uk	uk	1996.	29654
Arg1263Pro	cx	KP	EUR	0	uk	uk	20970.	29655
Arg1263Pro	cx	KP	EAS	0	uk	uk	1558.	29656
Arg1263Pro	cx	KP	ASJ	0	uk	uk	290.	29657
Arg1263Pro	cx	KP	KOR	0	uk	uk	2922.	29658
Arg1263Pro	cx	KP	GLO	0	uk	uk	2188.	29659
Arg1263Pro	cx	KP	SAS	0	uk	uk	4.	29660
Ala1015Thr	c8	LT	GLO	0	uk	uk	361684.	29661
Ala1015Thr	c8	LT	EUR	0	uk	uk	131344.	29662
Ala1015Thr	c8	LT	ASI	0	uk	uk	71490.	29663
Ala1015Thr	c8	LT	AMR	0	uk	uk	45748.	29664
Ala1015Thr	c8	LT	AFR	0	uk	uk	24924.	29665
Ala1015Thr	c8	LT	ASJ	0	uk	uk	9828.	29666
Ala1015Thr	c8	LT	OTH	0	uk	uk	6812.	29667
Ala1015Thr	c8	LT	EUR	0	uk	uk	71538.	29668
Gln541Gln	c3	QQ	OTH	0	uk	uk	UKN	29669
Gln541His	c3	QK	OTH	0	uk	uk	UKN	29670
Glu451Gln	c2	EQ	OTH	0	uk	uk	UKN	29671
Thr1057Ala	c8	TL	OTH	0	uk	uk	UKN	29673
Ala1105Gly	f9	LG	GLO	0	uk	uk	125568.	29674
Ala1105Gly	f9	LG	GLO	0	uk	uk	2188.	29675
Ala1105Gly	f9	LG	EUR	0	uk	uk	2072.	29676
Ala1105Gly	f9	LG	AFR	0	uk	uk	82.	29677
Ala1105Gly	f9	LG	OTH	0	uk	uk	26.	29678
Ala1105Gly	f9	LG	SAS	0	uk	uk	4.	29679
Ala1105Gly	f9	LG	ASI	0	uk	uk	4.	29680
Phe1183Leu	cx	LL	OTH	0	uk	uk	UKN	29681
Phe1246Ser	cx	LT	KOR	0	uk	uk	2922.	29682
Phe1246Tyr	cx	LY	KOR	0	uk	uk	2922.	29683
Leu1268Pro	cx	LP	OTH	0	uk	uk	UKN	29684
Pro677Ser	c5	PT	OTH	0	uk	uk	UKN	29685
Leu104Met	pr	LL	GLO	0	uk	uk	77596.	29686
Leu104Met	pr	LL	AFM	0	uk	uk	31798.	29687
Leu104Met	pr	LL	MEX	0	uk	uk	10718.	29688
Leu104Met	pr	LL	ASI	0	uk	uk	8256.	29689
Leu104Met	pr	LL	PRI	0	uk	uk	7850.	29690
Leu104Met	pr	LL	NHI	0	uk	uk	4490.	29691
Leu104Met	pr	LL	CUB	0	uk	uk	4200.	29692
Leu104Met	pr	LL	DOM	0	uk	uk	3808.	29693
Leu104Met	pr	LL	CEA	0	uk	uk	2434.	29694
Leu104Met	pr	LL	SOA	0	uk	uk	1970.	29695
Leu104Met	pr	LL	NAM	0	uk	uk	1252.	29696
Leu104Met	pr	LL	SAS	0	uk	uk	852.	29697
Leu104Met	pr	LL	GLO	0	uk	uk	176.	29698
Leu104Met	pr	LL	EUR	0	uk	uk	76.	29699
Leu104Met	pr	LL	OTH	0	uk	uk	54.	29700
Leu104Met	pr	LL	AFR	0	uk	uk	8.	29701
Leu104Met	pr	LL	SAS	0	uk	uk	6.	29702
Trp1078Cys	f9	LC	GLO	0	uk	uk	180.	29703
Trp1078Cys	f9	LC	EUR	0	uk	uk	78.	29704
Trp1078Cys	f9	LC	OTH	0	uk	uk	56.	29705
Trp1078Cys	f9	LC	ASI	0	uk	uk	34.	29706
Trp1078Cys	f9	LC	SAS	0	uk	uk	6.	29707
Trp1078Cys	f9	LC	AFR	0	uk	uk	6.	29708
Glu165Lys	c1	EK	GLO	0	uk	uk	295904.	29709
Glu165Lys	c1	EK	EUR	0	uk	uk	88438.	29710
Glu165Lys	c1	EK	ASI	0	uk	uk	35454.	29711
Glu165Lys	c1	EK	AMR	0	uk	uk	26052.	29712
Glu165Lys	c1	EK	AFR	0	uk	uk	9184.	29713
Glu165Lys	c1	EK	ASJ	0	uk	uk	8718.	29714
Glu165Lys	c1	EK	OTH	0	uk	uk	4674.	29715
Glu165Lys	c1	EK	GLO	0	uk	uk	2188.	29716
Glu165Lys	c1	EK	SAS	0	uk	uk	4.	29717
Ala122Asp	pr	LE	GLO	0	uk	uk	31354.	29727
Ala122Asp	pr	LE	EUR	0	uk	uk	18886.	29728
Ala122Asp	pr	LE	AFR	0	uk	uk	8690.	29729
Ala122Asp	pr	LE	EAS	0	uk	uk	1560.	29730
Ala122Asp	pr	LE	OTH	0	uk	uk	1082.	29731
Ala122Asp	pr	LE	AMR	0	uk	uk	848.	29732
Ala122Asp	pr	LE	ASJ	0	uk	uk	288.	29733
Lys1065Asn	c8	KQ	GLO	0	uk	uk	178.	29734
Lys1065Asn	c8	KQ	EUR	0	uk	uk	76.	29735
Lys1065Asn	c8	KQ	OTH	0	uk	uk	54.	29736
Lys1065Asn	c8	KQ	ASI	0	uk	uk	34.	29737
Lys1065Asn	c8	KQ	AFR	0	uk	uk	8.	29738
Lys1065Asn	c8	KQ	SAS	0	uk	uk	6.	29739
Gly912Asp	f7	GE	GLO	0	uk	uk	78674.	29740
Gly912Asp	f7	GE	AFM	0	uk	uk	32500.	29741
Gly912Asp	f7	GE	MEX	0	uk	uk	10808.	29742
Gly912Asp	f7	GE	ASI	0	uk	uk	8346.	29743
Gly912Asp	f7	GE	PRI	0	uk	uk	7916.	29744
Gly912Asp	f7	GE	NHI	0	uk	uk	4532.	29745
Gly912Asp	f7	GE	CUB	0	uk	uk	4230.	29746
Gly912Asp	f7	GE	DOM	0	uk	uk	3828.	29747
Gly912Asp	f7	GE	CEA	0	uk	uk	2450.	29748
Gly912Asp	f7	GE	SOA	0	uk	uk	1982.	29749
Gly912Asp	f7	GE	NAM	0	uk	uk	1260.	29750
Gly912Asp	f7	GE	SAS	0	uk	uk	856.	29751
Gly912Asp	f7	GE	GLO	0	uk	uk	182.	29752
Gly912Asp	f7	GE	EUR	0	uk	uk	78.	29753
Gly912Asp	f7	GE	OTH	0	uk	uk	56.	29754
Gly912Asp	f7	GE	AFR	0	uk	uk	8.	29755
Gly912Asp	f7	GE	SAS	0	uk	uk	6.	29756
Gly912Val	f7	GL	GLO	0	uk	uk	78674.	29757
Gly912Val	f7	GL	AFM	0	uk	uk	32500.	29758
Gly912Val	f7	GL	MEX	0	uk	uk	10808.	29759
Gly912Val	f7	GL	ASI	0	uk	uk	8346.	29760
Gly912Val	f7	GL	PRI	0	uk	uk	7916.	29761
Gly912Val	f7	GL	NHI	0	uk	uk	4532.	29762
Gly912Val	f7	GL	CUB	0	uk	uk	4230.	29763
Gly912Val	f7	GL	DOM	0	uk	uk	3828.	29764
Gly912Val	f7	GL	CEA	0	uk	uk	2450.	29765
Gly912Val	f7	GL	SOA	0	uk	uk	1982.	29766
Gly912Val	f7	GL	NAM	0	uk	uk	1260.	29767
Gly912Val	f7	GL	SAS	0	uk	uk	856.	29768
Gly912Val	f7	GL	GLO	0	uk	uk	182.	29769
Gly912Val	f7	GL	EUR	0	uk	uk	78.	29770
Gly912Val	f7	GL	OTH	0	uk	uk	56.	29771
Gly912Val	f7	GL	AFR	0	uk	uk	8.	29772
Gly912Val	f7	GL	SAS	0	uk	uk	6.	29773
Ser861Pro	f6	TP	GLO	0	uk	uk	78338.	29774
Ser861Pro	f6	TP	AFM	0	uk	uk	32314.	29775
Ser861Pro	f6	TP	MEX	0	uk	uk	10762.	29776
Ser861Pro	f6	TP	ASI	0	uk	uk	8296.	29777
Ser861Pro	f6	TP	PRI	0	uk	uk	7884.	29778
Ser861Pro	f6	TP	NHI	0	uk	uk	4514.	29779
Ser861Pro	f6	TP	CUB	0	uk	uk	4218.	29780
Ser861Pro	f6	TP	DOM	0	uk	uk	3822.	29781
Ser861Pro	f6	TP	CEA	0	uk	uk	2436.	29782
Ser861Pro	f6	TP	SOA	0	uk	uk	1980.	29783
Ser861Pro	f6	TP	NAM	0	uk	uk	1256.	29784
Ser861Pro	f6	TP	SAS	0	uk	uk	856.	29785
Lys1173Glu	lx	KE	GLO	0	uk	uk	78644.	29786
Lys1173Glu	lx	KE	AFM	0	uk	uk	32466.	29787
Lys1173Glu	lx	KE	MEX	0	uk	uk	10808.	29788
Lys1173Glu	lx	KE	ASI	0	uk	uk	8350.	29789
Lys1173Glu	lx	KE	PRI	0	uk	uk	7918.	29790
Lys1173Glu	lx	KE	NHI	0	uk	uk	4534.	29791
Lys1173Glu	lx	KE	CUB	0	uk	uk	4226.	29792
Lys1173Glu	lx	KE	DOM	0	uk	uk	3828.	29793
Lys1173Glu	lx	KE	CEA	0	uk	uk	2450.	29794
Lys1173Glu	lx	KE	SOA	0	uk	uk	1982.	29795
Lys1173Glu	lx	KE	NAM	0	uk	uk	1260.	29796
Lys1173Glu	lx	KE	SAS	0	uk	uk	856.	29797
Lys1173Glu	lx	KE	GLO	0	uk	uk	182.	29798
Lys1173Glu	lx	KE	EUR	0	uk	uk	78.	29799
Lys1173Glu	lx	KE	OTH	0	uk	uk	56.	29800
Lys1173Glu	lx	KE	AFR	0	uk	uk	8.	29801
Lys1173Glu	lx	KE	SAS	0	uk	uk	6.	29802
Gly653Asp	c5	GE	GLO	0	uk	uk	125568.	29803
Gly653Asp	c5	GE	GLO	0	uk	uk	2188.	29804
Gly653Asp	c5	GE	EUR	0	uk	uk	2072.	29805
Gly653Asp	c5	GE	AFR	0	uk	uk	82.	29806
Gly653Asp	c5	GE	OTH	0	uk	uk	26.	29807
Gly653Asp	c5	GE	SAS	0	uk	uk	4.	29808
Gly653Asp	c5	GE	ASI	0	uk	uk	4.	29809
Val1082Met	f9	LL	OTH	0	uk	uk	UKN	29810
His257Arg	lt	KK	OTH	0	uk	uk	UKN	29811
His257Pro	lt	KP	OTH	0	uk	uk	UKN	29812
Ala125Val	pr	LL	GLO	0	uk	uk	125568.	29813
Ala125Val	pr	LL	GLO	0	uk	uk	2188.	29814
Ala125Val	pr	LL	EUR	0	uk	uk	2072.	29815
Ala125Val	pr	LL	AFR	0	uk	uk	82.	29816
Ala125Val	pr	LL	OTH	0	uk	uk	26.	29817
Ala125Val	pr	LL	SAS	0	uk	uk	4.	29818
Ala125Val	pr	LL	ASI	0	uk	uk	4.	29819
Pro656Leu	c5	PL	OTH	0	uk	uk	UKN	29820
Gly784Ala	f6	GL	GLO	0	uk	uk	125568.	29821
Gly784Ala	f6	GL	GLO	0	uk	uk	2188.	29822
Gly784Ala	f6	GL	EUR	0	uk	uk	2072.	29823
Gly784Ala	f6	GL	AFR	0	uk	uk	82.	29824
Gly784Ala	f6	GL	OTH	0	uk	uk	26.	29825
Gly784Ala	f6	GL	SAS	0	uk	uk	4.	29826
Gly784Ala	f6	GL	ASI	0	uk	uk	4.	29827
Gly784Glu	f6	GE	GLO	0	uk	uk	125568.	29828
Gly784Glu	f6	GE	GLO	0	uk	uk	2188.	29829
Gly784Glu	f6	GE	EUR	0	uk	uk	2072.	29830
Gly784Glu	f6	GE	AFR	0	uk	uk	82.	29831
Gly784Glu	f6	GE	OTH	0	uk	uk	26.	29832
Gly784Glu	f6	GE	SAS	0	uk	uk	4.	29833
Gly784Glu	f6	GE	ASI	0	uk	uk	4.	29834
Ser1213Phe	cx	TL	OTH	0	uk	uk	UKN	29835
Gly1134Asp	f9	GE	GLO	0	uk	uk	125568.	29836
Gly1134Asp	f9	GE	GLO	0	uk	uk	2188.	29837
Gly1134Asp	f9	GE	EUR	0	uk	uk	2072.	29838
Gly1134Asp	f9	GE	AFR	0	uk	uk	82.	29839
Gly1134Asp	f9	GE	OTH	0	uk	uk	26.	29840
Gly1134Asp	f9	GE	SAS	0	uk	uk	4.	29841
Gly1134Asp	f9	GE	ASI	0	uk	uk	4.	29842
Val841Ala	f6	LL	OTH	0	uk	uk	UKN	29843
Asn1133Ser	f9	QT	GLO	0	uk	uk	125568.	29844
Asn1133Ser	f9	QT	GLO	0	uk	uk	2188.	29845
Asn1133Ser	f9	QT	EUR	0	uk	uk	2072.	29846
Asn1133Ser	f9	QT	AFR	0	uk	uk	82.	29847
Asn1133Ser	f9	QT	OTH	0	uk	uk	26.	29848
Asn1133Ser	f9	QT	SAS	0	uk	uk	4.	29849
Asn1133Ser	f9	QT	ASI	0	uk	uk	4.	29850
Asn1133Thr	f9	QT	GLO	0	uk	uk	125568.	29851
Asn1133Thr	f9	QT	GLO	0	uk	uk	2188.	29852
Asn1133Thr	f9	QT	EUR	0	uk	uk	2072.	29853
Asn1133Thr	f9	QT	AFR	0	uk	uk	82.	29854
Asn1133Thr	f9	QT	OTH	0	uk	uk	26.	29855
Asn1133Thr	f9	QT	SAS	0	uk	uk	4.	29856
Asn1133Thr	f9	QT	ASI	0	uk	uk	4.	29857
Arg939Gln	f7	KQ	GLO	0	uk	uk	125568.	29858
Arg939Gln	f7	KQ	GLO	0	uk	uk	2188.	29859
Arg939Gln	f7	KQ	EUR	0	uk	uk	2072.	29860
Arg939Gln	f7	KQ	AFR	0	uk	uk	82.	29861
Arg939Gln	f7	KQ	OTH	0	uk	uk	26.	29862
Arg939Gln	f7	KQ	SAS	0	uk	uk	4.	29863
Arg939Gln	f7	KQ	ASI	0	uk	uk	4.	29864
Arg939Pro	f7	KP	GLO	0	uk	uk	125568.	29865
Arg939Pro	f7	KP	GLO	0	uk	uk	2188.	29866
Arg939Pro	f7	KP	EUR	0	uk	uk	2072.	29867
Arg939Pro	f7	KP	AFR	0	uk	uk	82.	29868
Arg939Pro	f7	KP	OTH	0	uk	uk	26.	29869
Arg939Pro	f7	KP	SAS	0	uk	uk	4.	29870
Arg939Pro	f7	KP	ASI	0	uk	uk	4.	29871
Gly1146Asp	f9	GE	OTH	0	uk	uk	UKN	29872
Thr658Ser	c5	TT	GLO	0	uk	uk	374774.	29873
Thr658Ser	c5	TT	EUR	0	uk	uk	142670.	29874
Thr658Ser	c5	TT	ASI	0	uk	uk	48638.	29875
Thr658Ser	c5	TT	AMR	0	uk	uk	34506.	29876
Thr658Ser	c5	TT	AFR	0	uk	uk	16160.	29877
Thr658Ser	c5	TT	ASJ	0	uk	uk	10054.	29878
Thr658Ser	c5	TT	OTH	0	uk	uk	8350.	29879
Thr658Ser	c5	TT	GLO	0	uk	uk	11176.	29880
Thr658Ser	c5	TT	SAS	0	uk	uk	4.	29881
Gln425Leu	s6	QL	GLO	0	uk	uk	125568.	29882
Gln425Leu	s6	QL	GLO	0	uk	uk	2188.	29883
Gln425Leu	s6	QL	EUR	0	uk	uk	2072.	29884
Gln425Leu	s6	QL	AFR	0	uk	uk	82.	29885
Gln425Leu	s6	QL	OTH	0	uk	uk	26.	29886
Gln425Leu	s6	QL	SAS	0	uk	uk	4.	29887
Gln425Leu	s6	QL	ASI	0	uk	uk	4.	29888
Thr737Ala	l6	TL	OTH	0	uk	uk	UKN	29889
Asp676Tyr	c5	EY	GLO	0	uk	uk	125568.	29890
Asp676Tyr	c5	EY	GLO	0	uk	uk	2188.	29891
Asp676Tyr	c5	EY	EUR	0	uk	uk	2072.	29892
Asp676Tyr	c5	EY	AFR	0	uk	uk	82.	29893
Asp676Tyr	c5	EY	OTH	0	uk	uk	26.	29894
Asp676Tyr	c5	EY	SAS	0	uk	uk	4.	29895
Asp676Tyr	c5	EY	ASI	0	uk	uk	4.	29896
Thr494Ser	c3	TT	GLO	0	uk	uk	125568.	29897
Thr494Ser	c3	TT	GLO	0	uk	uk	2188.	29898
Thr494Ser	c3	TT	EUR	0	uk	uk	2072.	29899
Thr494Ser	c3	TT	AFR	0	uk	uk	82.	29900
Thr494Ser	c3	TT	OTH	0	uk	uk	26.	29901
Thr494Ser	c3	TT	SAS	0	uk	uk	4.	29902
Thr494Ser	c3	TT	ASI	0	uk	uk	4.	29903
Asp902Gly	f7	EG	GLO	0	uk	uk	125568.	29904
Asp902Gly	f7	EG	GLO	0	uk	uk	2188.	29905
Asp902Gly	f7	EG	EUR	0	uk	uk	2072.	29906
Asp902Gly	f7	EG	AFR	0	uk	uk	82.	29907
Asp902Gly	f7	EG	OTH	0	uk	uk	26.	29908
Asp902Gly	f7	EG	SAS	0	uk	uk	4.	29909
Asp902Gly	f7	EG	ASI	0	uk	uk	4.	29910
Lys889Glu	f7	KE	OTH	0	uk	uk	UKN	29911
Cys566Tyr	c4	CY	OTH	0	uk	uk	UKN	29912
Tyr806Cys	f6	YC	OTH	0	uk	uk	UKN	29913
Gln921Leu	f7	QL	GLO	0	uk	uk	367590.	29914
Gln921Leu	f7	QL	EUR	0	uk	uk	133322.	29915
Gln921Leu	f7	QL	ASI	0	uk	uk	46914.	29916
Gln921Leu	f7	QL	AMR	0	uk	uk	33322.	29917
Gln921Leu	f7	QL	AFR	0	uk	uk	14950.	29918
Gln921Leu	f7	QL	ASJ	0	uk	uk	9874.	29919
Gln921Leu	f7	QL	OTH	0	uk	uk	5824.	29920
Gln921Leu	f7	QL	GLO	0	uk	uk	2188.	29921
Gln921Leu	f7	QL	SAS	0	uk	uk	4.	29922
Asp1027Gly	c8	EG	GLO	0	uk	uk	247050.	29923
Asp1027Gly	c8	EG	EUR	0	uk	uk	132454.	29924
Asp1027Gly	c8	EG	ASI	0	uk	uk	48568.	29925
Asp1027Gly	c8	EG	AMR	0	uk	uk	34488.	29926
Asp1027Gly	c8	EG	AFR	0	uk	uk	15496.	29927
Asp1027Gly	c8	EG	ASJ	0	uk	uk	10030.	29928
Asp1027Gly	c8	EG	OTH	0	uk	uk	6014.	29929
Thr1122Ser	f9	TT	OTH	0	uk	uk	UKN	29930
Val81Phe	c0	LL	GLO	0	uk	uk	156968.	29931
Val81Phe	c0	LL	EUR	0	uk	uk	20976.	29932
Val81Phe	c0	LL	AFR	0	uk	uk	8792.	29933
Val81Phe	c0	LL	EAS	0	uk	uk	1560.	29934
Val81Phe	c0	LL	OTH	0	uk	uk	1114.	29935
Val81Phe	c0	LL	AMR	0	uk	uk	848.	29936
Val81Phe	c0	LL	ASJ	0	uk	uk	290.	29937
Val81Phe	c0	LL	GLO	0	uk	uk	2188.	29938
Val81Phe	c0	LL	SAS	0	uk	uk	4.	29939
Val81Phe	c0	LL	ASI	0	uk	uk	4.	29940
Pro371Ala	c2	PL	GLO	0	uk	uk	371254.	29941
Pro371Ala	c2	PL	EUR	0	uk	uk	134348.	29942
Pro371Ala	c2	PL	ASI	0	uk	uk	48154.	29943
Pro371Ala	c2	PL	AMR	0	uk	uk	34264.	29944
Pro371Ala	c2	PL	AFR	0	uk	uk	15210.	29945
Pro371Ala	c2	PL	ASJ	0	uk	uk	9922.	29946
Pro371Ala	c2	PL	OTH	0	uk	uk	5972.	29947
Pro371Ala	c2	PL	GLO	0	uk	uk	2188.	29948
Pro371Ala	c2	PL	SAS	0	uk	uk	4.	29949
Pro371Thr	c2	PT	GLO	0	uk	uk	371254.	29950
Pro371Thr	c2	PT	EUR	0	uk	uk	134348.	29951
Pro371Thr	c2	PT	ASI	0	uk	uk	48154.	29952
Pro371Thr	c2	PT	AMR	0	uk	uk	34264.	29953
Pro371Thr	c2	PT	AFR	0	uk	uk	15210.	29954
Pro371Thr	c2	PT	ASJ	0	uk	uk	9922.	29955
Pro371Thr	c2	PT	OTH	0	uk	uk	5972.	29956
Pro371Thr	c2	PT	GLO	0	uk	uk	2188.	29957
Pro371Thr	c2	PT	SAS	0	uk	uk	4.	29958
Lys646Glu	c5	KE	GLO	0	uk	uk	125568.	29959
Lys646Glu	c5	KE	GLO	0	uk	uk	2188.	29960
Lys646Glu	c5	KE	EUR	0	uk	uk	2072.	29961
Lys646Glu	c5	KE	AFR	0	uk	uk	82.	29962
Lys646Glu	c5	KE	OTH	0	uk	uk	26.	29963
Lys646Glu	c5	KE	SAS	0	uk	uk	4.	29964
Lys646Glu	c5	KE	ASI	0	uk	uk	4.	29965
Gly903Asp	f7	GE	OTH	0	uk	uk	UKN	29966
Glu96Gln	c0	EQ	OTH	0	uk	uk	UKN	29967
Pro1069Ala	f9	PL	OTH	0	uk	uk	UKN	29968
Pro1069Ser	f9	PT	OTH	0	uk	uk	UKN	29969
Gly72Asp	c0	GE	OTH	0	uk	uk	UKN	29970
Pro1245Thr	cx	PT	OTH	0	uk	uk	UKN	29971
Pro893Ser	f7	PT	GLO	0	uk	uk	8986.	29972
Pro893Ser	f7	PT	EUR	0	uk	uk	6060.	29973
Pro893Ser	f7	PT	OTH	0	uk	uk	2276.	29974
Pro893Ser	f7	PT	AFR	0	uk	uk	594.	29975
Pro893Ser	f7	PT	ASI	0	uk	uk	56.	29976
Glu1111Asp	f9	EE	OTH	0	uk	uk	UKN	29977
Glu1111Asp	f9	EE	OTH	0	uk	uk	UKN	29978
Glu1111Glu	f9	EE	OTH	0	uk	uk	UKN	29979
Lys1242Glu	cx	KE	OTH	0	uk	uk	UKN	29980
Pro132Ser	pr	PT	OTH	0	uk	uk	UKN	29981
Ser217Asn	c1	TQ	GLO	0	uk	uk	125568.	29982
Ser217Asn	c1	TQ	GLO	0	uk	uk	2188.	29983
Ser217Asn	c1	TQ	EUR	0	uk	uk	2072.	29984
Ser217Asn	c1	TQ	AFR	0	uk	uk	82.	29985
Ser217Asn	c1	TQ	OTH	0	uk	uk	26.	29986
Ser217Asn	c1	TQ	SAS	0	uk	uk	4.	29987
Ser217Asn	c1	TQ	ASI	0	uk	uk	4.	29988
Ile551Asn	s7	LQ	GLO	0	uk	uk	156962.	29989
Ile551Asn	s7	LQ	EUR	0	uk	uk	20970.	29990
Ile551Asn	s7	LQ	AFR	0	uk	uk	8794.	29991
Ile551Asn	s7	LQ	EAS	0	uk	uk	1560.	29992
Ile551Asn	s7	LQ	OTH	0	uk	uk	1112.	29993
Ile551Asn	s7	LQ	AMR	0	uk	uk	848.	29994
Ile551Asn	s7	LQ	ASJ	0	uk	uk	290.	29995
Ile551Asn	s7	LQ	GLO	0	uk	uk	2188.	29996
Ile551Asn	s7	LQ	SAS	0	uk	uk	4.	29997
Ile551Asn	s7	LQ	ASI	0	uk	uk	4.	29998
Ser406Asn	c2	TQ	GLO	0	uk	uk	339842.	29999
Ser406Asn	c2	TQ	EUR	0	uk	uk	116424.	30000
Ser406Asn	c2	TQ	ASI	0	uk	uk	42230.	30001
Ser406Asn	c2	TQ	AMR	0	uk	uk	30932.	30002
Ser406Asn	c2	TQ	AFR	0	uk	uk	12200.	30003
Ser406Asn	c2	TQ	ASJ	0	uk	uk	9270.	30004
Ser406Asn	c2	TQ	OTH	0	uk	uk	5402.	30005
Ser406Asn	c2	TQ	GLO	0	uk	uk	2188.	30006
Ser406Asn	c2	TQ	SAS	0	uk	uk	4.	30007
Asn948Asp	f7	QE	GLO	0	uk	uk	371476.	30008
Asn948Asp	f7	QE	EUR	0	uk	uk	134822.	30009
Asn948Asp	f7	QE	ASI	0	uk	uk	48038.	30010
Asn948Asp	f7	QE	AMR	0	uk	uk	34134.	30011
Asn948Asp	f7	QE	AFR	0	uk	uk	15224.	30012
Asn948Asp	f7	QE	ASJ	0	uk	uk	9930.	30013
Asn948Asp	f7	QE	OTH	0	uk	uk	5944.	30014
Asn948Asp	f7	QE	GLO	0	uk	uk	2188.	30015
Asn948Asp	f7	QE	SAS	0	uk	uk	4.	30016
Arg856Gly	f6	KG	GLO	0	uk	uk	125568.	30017
Arg856Gly	f6	KG	GLO	0	uk	uk	2188.	30018
Arg856Gly	f6	KG	EUR	0	uk	uk	2072.	30019
Arg856Gly	f6	KG	AFR	0	uk	uk	82.	30020
Arg856Gly	f6	KG	OTH	0	uk	uk	26.	30021
Arg856Gly	f6	KG	SAS	0	uk	uk	4.	30022
Arg856Gly	f6	KG	ASI	0	uk	uk	4.	30023
Ile539Thr	c3	LT	GLO	0	uk	uk	363538.	30024
Ile539Thr	c3	LT	EUR	0	uk	uk	129622.	30025
Ile539Thr	c3	LT	ASI	0	uk	uk	46554.	30026
Ile539Thr	c3	LT	AMR	0	uk	uk	33710.	30027
Ile539Thr	c3	LT	AFR	0	uk	uk	15410.	30028
Ile539Thr	c3	LT	ASJ	0	uk	uk	9060.	30029
Ile539Thr	c3	LT	OTH	0	uk	uk	5798.	30030
Ile539Thr	c3	LT	GLO	0	uk	uk	2188.	30031
Ile539Thr	c3	LT	SAS	0	uk	uk	4.	30032
Gly758Asp	f6	GE	GLO	0	uk	uk	31396.	30033
Gly758Asp	f6	GE	EUR	0	uk	uk	18900.	30034
Gly758Asp	f6	GE	AFR	0	uk	uk	8712.	30035
Gly758Asp	f6	GE	EAS	0	uk	uk	1560.	30036
Gly758Asp	f6	GE	OTH	0	uk	uk	1086.	30037
Gly758Asp	f6	GE	AMR	0	uk	uk	848.	30038
Gly758Asp	f6	GE	ASJ	0	uk	uk	290.	30039
Gln1070His	f9	QK	GLO	0	uk	uk	125568.	30040
Gln1070His	f9	QK	GLO	0	uk	uk	2188.	30041
Gln1070His	f9	QK	EUR	0	uk	uk	2072.	30042
Gln1070His	f9	QK	AFR	0	uk	uk	82.	30043
Gln1070His	f9	QK	OTH	0	uk	uk	26.	30044
Gln1070His	f9	QK	SAS	0	uk	uk	4.	30045
Gln1070His	f9	QK	ASI	0	uk	uk	4.	30046
Pro794Thr	f6	PT	GLO	0	uk	uk	125568.	30047
Pro794Thr	f6	PT	GLO	0	uk	uk	2188.	30048
Pro794Thr	f6	PT	EUR	0	uk	uk	2072.	30049
Pro794Thr	f6	PT	AFR	0	uk	uk	82.	30050
Pro794Thr	f6	PT	OTH	0	uk	uk	26.	30051
Pro794Thr	f6	PT	SAS	0	uk	uk	4.	30052
Pro794Thr	f6	PT	ASI	0	uk	uk	4.	30053
Lys1173Arg	lx	KK	GLO	0	uk	uk	31356.	30054
Lys1173Arg	lx	KK	EUR	0	uk	uk	18874.	30055
Lys1173Arg	lx	KK	AFR	0	uk	uk	8702.	30056
Lys1173Arg	lx	KK	EAS	0	uk	uk	1558.	30057
Lys1173Arg	lx	KK	OTH	0	uk	uk	1084.	30058
Lys1173Arg	lx	KK	AMR	0	uk	uk	848.	30059
Lys1173Arg	lx	KK	ASJ	0	uk	uk	290.	30060
Thr529Ser	c3	TT	GLO	0	uk	uk	31376.	30061
Thr529Ser	c3	TT	EUR	0	uk	uk	18892.	30062
Thr529Ser	c3	TT	AFR	0	uk	uk	8698.	30063
Thr529Ser	c3	TT	EAS	0	uk	uk	1560.	30064
Thr529Ser	c3	TT	OTH	0	uk	uk	1088.	30065
Thr529Ser	c3	TT	AMR	0	uk	uk	848.	30066
Thr529Ser	c3	TT	ASJ	0	uk	uk	290.	30067
Val1062Asp	c8	LE	OTH	0	uk	uk	UKN	30068
Leu934Pro	f7	LP	GLO	0	uk	uk	156944.	30069
Leu934Pro	f7	LP	EUR	0	uk	uk	20954.	30070
Leu934Pro	f7	LP	AFR	0	uk	uk	8796.	30071
Leu934Pro	f7	LP	EAS	0	uk	uk	1558.	30072
Leu934Pro	f7	LP	OTH	0	uk	uk	1110.	30073
Leu934Pro	f7	LP	AMR	0	uk	uk	848.	30074
Leu934Pro	f7	LP	ASJ	0	uk	uk	290.	30075
Leu934Pro	f7	LP	GLO	0	uk	uk	2188.	30076
Leu934Pro	f7	LP	SAS	0	uk	uk	4.	30077
Leu934Pro	f7	LP	ASI	0	uk	uk	4.	30078
Lys767Asn	f6	KQ	GLO	0	uk	uk	125568.	30079
Lys767Asn	f6	KQ	GLO	0	uk	uk	2188.	30080
Lys767Asn	f6	KQ	EUR	0	uk	uk	2072.	30081
Lys767Asn	f6	KQ	AFR	0	uk	uk	82.	30082
Lys767Asn	f6	KQ	OTH	0	uk	uk	26.	30083
Lys767Asn	f6	KQ	SAS	0	uk	uk	4.	30084
Lys767Asn	f6	KQ	ASI	0	uk	uk	4.	30085
Gly523Trp	c3	GL	OTH	0	uk	uk	UKN	30086
Gly1099Glu	f9	GE	GLO	0	uk	uk	214272.	30087
Gly1099Glu	f9	GE	EUR	0	uk	uk	113320.	30088
Gly1099Glu	f9	GE	ASI	0	uk	uk	42514.	30089
Gly1099Glu	f9	GE	AMR	0	uk	uk	31026.	30090
Gly1099Glu	f9	GE	AFR	0	uk	uk	12712.	30091
Gly1099Glu	f9	GE	ASJ	0	uk	uk	9300.	30092
Gly1099Glu	f9	GE	OTH	0	uk	uk	5400.	30093
Glu619Gly	c4	EG	OTH	0	uk	uk	UKN	30094
Leu876Val	f7	LL	OTH	0	uk	uk	UKN	30095
Asp604Val	s8	EL	OTH	0	uk	uk	UKN	30096
Met260Arg	lt	LK	OTH	0	uk	uk	UKN	30097
Ala774Val	f6	LL	GLO	0	uk	uk	125568.	30098
Ala774Val	f6	LL	GLO	0	uk	uk	2188.	30099
Ala774Val	f6	LL	EUR	0	uk	uk	2072.	30100
Ala774Val	f6	LL	AFR	0	uk	uk	82.	30101
Ala774Val	f6	LL	OTH	0	uk	uk	26.	30102
Ala774Val	f6	LL	SAS	0	uk	uk	4.	30103
Ala774Val	f6	LL	ASI	0	uk	uk	4.	30104
Thr290Ala	lt	TL	OTH	0	uk	uk	UKN	30105
His390Asn	c2	KQ	GLO	0	uk	uk	244564.	30106
His390Asn	c2	KQ	EUR	0	uk	uk	132046.	30107
His390Asn	c2	KQ	ASI	0	uk	uk	47674.	30108
His390Asn	c2	KQ	AMR	0	uk	uk	34160.	30109
His390Asn	c2	KQ	AFR	0	uk	uk	14856.	30110
His390Asn	c2	KQ	ASJ	0	uk	uk	9884.	30111
His390Asn	c2	KQ	OTH	0	uk	uk	5944.	30112
Pro756Ala	f6	PL	GLO	0	uk	uk	249220.	30113
Pro756Ala	f6	PL	EUR	0	uk	uk	134520.	30114
Pro756Ala	f6	PL	ASI	0	uk	uk	48578.	30115
Pro756Ala	f6	PL	AMR	0	uk	uk	34518.	30116
Pro756Ala	f6	PL	AFR	0	uk	uk	15492.	30117
Pro756Ala	f6	PL	ASJ	0	uk	uk	10058.	30118
Pro756Ala	f6	PL	OTH	0	uk	uk	6054.	30119
Thr65Ser	c0	TT	GLO	0	uk	uk	223024.	30120
Thr65Ser	c0	TT	EUR	0	uk	uk	119332.	30121
Thr65Ser	c0	TT	ASI	0	uk	uk	43744.	30122
Thr65Ser	c0	TT	AMR	0	uk	uk	32060.	30123
Thr65Ser	c0	TT	AFR	0	uk	uk	12892.	30124
Thr65Ser	c0	TT	ASJ	0	uk	uk	9448.	30125
Thr65Ser	c0	TT	OTH	0	uk	uk	5548.	30126
Thr1008Ala	c8	TL	GLO	0	uk	uk	125568.	30127
Thr1008Ala	c8	TL	GLO	0	uk	uk	2188.	30128
Thr1008Ala	c8	TL	EUR	0	uk	uk	2072.	30129
Thr1008Ala	c8	TL	AFR	0	uk	uk	82.	30130
Thr1008Ala	c8	TL	OTH	0	uk	uk	26.	30131
Thr1008Ala	c8	TL	SAS	0	uk	uk	4.	30132
Thr1008Ala	c8	TL	ASI	0	uk	uk	4.	30133
Lys485Arg	c3	KK	GLO	0	uk	uk	404058.	30134
Lys485Arg	c3	KK	EUR	0	uk	uk	154112.	30135
Lys485Arg	c3	KK	ASI	0	uk	uk	48280.	30136
Lys485Arg	c3	KK	AMR	0	uk	uk	35200.	30137
Lys485Arg	c3	KK	AFR	0	uk	uk	24266.	30138
Lys485Arg	c3	KK	ASJ	0	uk	uk	10138.	30139
Lys485Arg	c3	KK	OTH	0	uk	uk	7118.	30140
Lys485Arg	c3	KK	EAS	0	uk	uk	1560.	30141
Lys485Arg	c3	KK	GLO	0	uk	uk	2188.	30142
Lys485Arg	c3	KK	SAS	0	uk	uk	4.	30143
Ala83Thr	c0	LT	OTH	0	uk	uk	UKN	30144
Leu825Pro	f6	LP	GLO	0	uk	uk	249204.	30145
Leu825Pro	f6	LP	EUR	0	uk	uk	134498.	30146
Leu825Pro	f6	LP	ASI	0	uk	uk	48578.	30147
Leu825Pro	f6	LP	AMR	0	uk	uk	34512.	30148
Leu825Pro	f6	LP	AFR	0	uk	uk	15506.	30149
Leu825Pro	f6	LP	ASJ	0	uk	uk	10056.	30150
Leu825Pro	f6	LP	OTH	0	uk	uk	6054.	30151
Pro1169Ser	lx	PT	GLO	0	uk	uk	239726.	30152
Pro1169Ser	lx	PT	EUR	0	uk	uk	134900.	30153
Pro1169Ser	lx	PT	ASI	0	uk	uk	47180.	30154
Pro1169Ser	lx	PT	AMR	0	uk	uk	33458.	30155
Pro1169Ser	lx	PT	AFR	0	uk	uk	15192.	30156
Pro1169Ser	lx	PT	ASJ	0	uk	uk	9830.	30157
Pro1169Ser	lx	PT	OTH	0	uk	uk	8154.	30158
Pro1169Ser	lx	PT	GLO	0	uk	uk	8988.	30159
Ala776Val	f6	LL	GLO	0	uk	uk	125568.	30160
Ala776Val	f6	LL	KOR	0	uk	uk	2922.	30161
Ala776Val	f6	LL	GLO	0	uk	uk	2188.	30162
Ala776Val	f6	LL	EUR	0	uk	uk	2072.	30163
Ala776Val	f6	LL	AFR	0	uk	uk	82.	30164
Ala776Val	f6	LL	OTH	0	uk	uk	26.	30165
Ala776Val	f6	LL	SAS	0	uk	uk	4.	30166
Ala776Val	f6	LL	ASI	0	uk	uk	4.	30167
Ile655Thr	c5	LT	GLO	0	uk	uk	156960.	30168
Ile655Thr	c5	LT	EUR	0	uk	uk	20972.	30169
Ile655Thr	c5	LT	AFR	0	uk	uk	8790.	30170
Ile655Thr	c5	LT	EAS	0	uk	uk	1560.	30171
Ile655Thr	c5	LT	OTH	0	uk	uk	1112.	30172
Ile655Thr	c5	LT	AMR	0	uk	uk	848.	30173
Ile655Thr	c5	LT	ASJ	0	uk	uk	290.	30174
Ile655Thr	c5	LT	GLO	0	uk	uk	2188.	30175
Ile655Thr	c5	LT	SAS	0	uk	uk	4.	30176
Ile655Thr	c5	LT	ASI	0	uk	uk	4.	30177
Ser424Asn	s6	TQ	GLO	0	uk	uk	244772.	30178
Ser424Asn	s6	TQ	EUR	0	uk	uk	132168.	30179
Ser424Asn	s6	TQ	ASI	0	uk	uk	47774.	30180
Ser424Asn	s6	TQ	AMR	0	uk	uk	34030.	30181
Ser424Asn	s6	TQ	AFR	0	uk	uk	14906.	30182
Ser424Asn	s6	TQ	ASJ	0	uk	uk	9938.	30183
Ser424Asn	s6	TQ	OTH	0	uk	uk	5956.	30184
Lys218Glu	c1	KE	GLO	0	uk	uk	125568.	30185
Lys218Glu	c1	KE	GLO	0	uk	uk	2188.	30186
Lys218Glu	c1	KE	EUR	0	uk	uk	2072.	30187
Lys218Glu	c1	KE	AFR	0	uk	uk	82.	30188
Lys218Glu	c1	KE	OTH	0	uk	uk	26.	30189
Lys218Glu	c1	KE	SAS	0	uk	uk	4.	30190
Lys218Glu	c1	KE	ASI	0	uk	uk	4.	30191
Gly354Ala	lt	GL	GLO	0	uk	uk	248990.	30192
Gly354Ala	lt	GL	EUR	0	uk	uk	134358.	30193
Gly354Ala	lt	GL	ASI	0	uk	uk	48560.	30194
Gly354Ala	lt	GL	AMR	0	uk	uk	34492.	30195
Gly354Ala	lt	GL	AFR	0	uk	uk	15492.	30196
Gly354Ala	lt	GL	ASJ	0	uk	uk	10044.	30197
Gly354Ala	lt	GL	OTH	0	uk	uk	6044.	30198
Lys360Gln	lt	KQ	GLO	0	uk	uk	248968.	30199
Lys360Gln	lt	KQ	EUR	0	uk	uk	134354.	30200
Lys360Gln	lt	KQ	ASI	0	uk	uk	48568.	30201
Lys360Gln	lt	KQ	AMR	0	uk	uk	34476.	30202
Lys360Gln	lt	KQ	AFR	0	uk	uk	15488.	30203
Lys360Gln	lt	KQ	ASJ	0	uk	uk	10042.	30204
Lys360Gln	lt	KQ	OTH	0	uk	uk	6040.	30205
Asp266Asn	lt	EQ	OTH	0	uk	uk	UKN	30206
Glu915Lys	f7	EK	OTH	0	uk	uk	UKN	30207
Asp1176Glu	lx	EE	OTH	0	uk	uk	UKN	30208
Asp1220Asn	cx	EQ	GLO	0	uk	uk	374784.	30209
Asp1220Asn	cx	EQ	EUR	0	uk	uk	136604.	30210
Asp1220Asn	cx	EQ	ASI	0	uk	uk	48580.	30211
Asp1220Asn	cx	EQ	AMR	0	uk	uk	34514.	30212
Asp1220Asn	cx	EQ	AFR	0	uk	uk	15562.	30213
Asp1220Asn	cx	EQ	ASJ	0	uk	uk	10062.	30214
Asp1220Asn	cx	EQ	OTH	0	uk	uk	6078.	30215
Asp1220Asn	cx	EQ	GLO	0	uk	uk	2188.	30216
Asp1220Asn	cx	EQ	SAS	0	uk	uk	4.	30217
Phe1230Leu	cx	LL	GLO	0	uk	uk	125568.	30218
Phe1230Leu	cx	LL	GLO	0	uk	uk	2188.	30219
Phe1230Leu	cx	LL	EUR	0	uk	uk	2072.	30220
Phe1230Leu	cx	LL	AFR	0	uk	uk	82.	30221
Phe1230Leu	cx	LL	OTH	0	uk	uk	26.	30222
Phe1230Leu	cx	LL	SAS	0	uk	uk	4.	30223
Phe1230Leu	cx	LL	ASI	0	uk	uk	4.	30224
Pro106Ser	pr	PT	OTH	0	uk	uk	UKN	30225
His978Tyr	c8	KY	OTH	0	uk	uk	UKN	30226
Phe942Leu	f7	LL	GLO	0	uk	uk	125568.	30227
Phe942Leu	f7	LL	GLO	0	uk	uk	2188.	30228
Phe942Leu	f7	LL	EUR	0	uk	uk	2072.	30229
Phe942Leu	f7	LL	AFR	0	uk	uk	82.	30230
Phe942Leu	f7	LL	OTH	0	uk	uk	26.	30231
Phe942Leu	f7	LL	SAS	0	uk	uk	4.	30232
Phe942Leu	f7	LL	ASI	0	uk	uk	4.	30233
Pro147Ala	pr	PL	GLO	0	uk	uk	8988.	30234
Pro147Ala	pr	PL	EUR	0	uk	uk	6062.	30235
Pro147Ala	pr	PL	OTH	0	uk	uk	2276.	30236
Pro147Ala	pr	PL	AFR	0	uk	uk	594.	30237
Pro147Ala	pr	PL	ASI	0	uk	uk	56.	30238
Pro147Ala	pr	PL	GLO	0	uk	uk	10.	30239
Pro147Ser	pr	PT	GLO	0	uk	uk	8988.	30240
Pro147Ser	pr	PT	EUR	0	uk	uk	6062.	30241
Pro147Ser	pr	PT	OTH	0	uk	uk	2276.	30242
Pro147Ser	pr	PT	AFR	0	uk	uk	594.	30243
Pro147Ser	pr	PT	ASI	0	uk	uk	56.	30244
Pro147Ser	pr	PT	GLO	1	uk	uk	10.	30245
Val188Ala	c1	LL	GLO	0	uk	uk	8988.	30246
Val188Ala	c1	LL	EUR	0	uk	uk	6062.	30247
Val188Ala	c1	LL	OTH	0	uk	uk	2276.	30248
Val188Ala	c1	LL	AFR	0	uk	uk	594.	30249
Val188Ala	c1	LL	ASI	0	uk	uk	56.	30250
Gln684Lys	c5	QK	GLO	0	uk	uk	269778.	30251
Gln684Lys	c5	QK	EUR	0	uk	uk	147266.	30252
Gln684Lys	c5	QK	ASI	0	uk	uk	46902.	30253
Gln684Lys	c5	QK	AMR	0	uk	uk	33888.	30254
Gln684Lys	c5	QK	AFR	0	uk	uk	23214.	30255
Gln684Lys	c5	QK	ASJ	0	uk	uk	10002.	30256
Gln684Lys	c5	QK	OTH	0	uk	uk	6946.	30257
Gln684Lys	c5	QK	EAS	0	uk	uk	1560.	30258
Met355Val	lt	LL	GLO	0	uk	uk	125568.	30259
Met355Val	lt	LL	GLO	0	uk	uk	2188.	30260
Met355Val	lt	LL	EUR	0	uk	uk	2072.	30261
Met355Val	lt	LL	AFR	0	uk	uk	82.	30262
Met355Val	lt	LL	OTH	0	uk	uk	26.	30263
Met355Val	lt	LL	SAS	0	uk	uk	4.	30264
Met355Val	lt	LL	ASI	0	uk	uk	4.	30265
Val1252Asp	cx	LE	GLO	0	uk	uk	249058.	30266
Val1252Asp	cx	LE	EUR	0	uk	uk	134424.	30267
Val1252Asp	cx	LE	ASI	0	uk	uk	48572.	30268
Val1252Asp	cx	LE	AMR	0	uk	uk	34506.	30269
Val1252Asp	cx	LE	AFR	0	uk	uk	15470.	30270
Val1252Asp	cx	LE	ASJ	0	uk	uk	10048.	30271
Val1252Asp	cx	LE	OTH	0	uk	uk	6038.	30272
Lys543Met	c3	KL	GLO	0	uk	uk	248658.	30273
Lys543Met	c3	KL	EUR	0	uk	uk	134124.	30274
Lys543Met	c3	KL	ASI	0	uk	uk	48528.	30275
Lys543Met	c3	KL	AMR	0	uk	uk	34454.	30276
Lys543Met	c3	KL	AFR	0	uk	uk	15462.	30277
Lys543Met	c3	KL	ASJ	0	uk	uk	10046.	30278
Lys543Met	c3	KL	OTH	0	uk	uk	6044.	30279
Val598Ile	c4	LL	GLO	0	uk	uk	224320.	30280
Val598Ile	c4	LL	EUR	0	uk	uk	120274.	30281
Val598Ile	c4	LL	ASI	0	uk	uk	38454.	30282
Val598Ile	c4	LL	AMR	0	uk	uk	29026.	30283
Val598Ile	c4	LL	AFR	0	uk	uk	19564.	30284
Val598Ile	c4	LL	ASJ	0	uk	uk	9344.	30285
Val598Ile	c4	LL	OTH	0	uk	uk	6100.	30286
Val598Ile	c4	LL	EAS	0	uk	uk	1558.	30287
Tyr1172Cys	lx	YC	GLO	0	uk	uk	369416.	30288
Tyr1172Cys	lx	YC	EUR	0	uk	uk	133214.	30289
Tyr1172Cys	lx	YC	ASI	0	uk	uk	47844.	30290
Tyr1172Cys	lx	YC	AMR	0	uk	uk	34028.	30291
Tyr1172Cys	lx	YC	AFR	0	uk	uk	15070.	30292
Tyr1172Cys	lx	YC	ASJ	0	uk	uk	9914.	30293
Tyr1172Cys	lx	YC	OTH	0	uk	uk	5962.	30294
Tyr1172Cys	lx	YC	GLO	0	uk	uk	2188.	30295
Tyr1172Cys	lx	YC	SAS	0	uk	uk	4.	30296
Gln1070Glu	f9	QE	OTH	0	uk	uk	UKN	30297
Ile807Asn	f6	LQ	GLO	0	uk	uk	125568.	30298
Ile807Asn	f6	LQ	GLO	0	uk	uk	2188.	30299
Ile807Asn	f6	LQ	EUR	0	uk	uk	2072.	30300
Ile807Asn	f6	LQ	AFR	0	uk	uk	82.	30301
Ile807Asn	f6	LQ	OTH	0	uk	uk	26.	30302
Ile807Asn	f6	LQ	SAS	0	uk	uk	4.	30303
Ile807Asn	f6	LQ	ASI	0	uk	uk	4.	30304
Ala74Asp	c0	LE	GLO	0	uk	uk	125568.	30305
Ala74Asp	c0	LE	GLO	0	uk	uk	2188.	30306
Ala74Asp	c0	LE	EUR	0	uk	uk	2072.	30307
Ala74Asp	c0	LE	AFR	0	uk	uk	82.	30308
Ala74Asp	c0	LE	OTH	0	uk	uk	26.	30309
Ala74Asp	c0	LE	SAS	0	uk	uk	4.	30310
Ala74Asp	c0	LE	ASI	0	uk	uk	4.	30311
Ala860Thr	f6	LT	OTH	0	uk	uk	UKN	30312
Met1199Val	cx	LL	GLO	0	uk	uk	248986.	30313
Met1199Val	cx	LL	EUR	0	uk	uk	134368.	30314
Met1199Val	cx	LL	ASI	0	uk	uk	48562.	30315
Met1199Val	cx	LL	AMR	0	uk	uk	34494.	30316
Met1199Val	cx	LL	AFR	0	uk	uk	15470.	30317
Met1199Val	cx	LL	ASJ	0	uk	uk	10048.	30318
Met1199Val	cx	LL	OTH	0	uk	uk	6044.	30319
Met844Thr	f6	LT	GLO	0	uk	uk	248428.	30320
Met844Thr	f6	LT	EUR	0	uk	uk	133788.	30321
Met844Thr	f6	LT	ASI	0	uk	uk	48572.	30322
Met844Thr	f6	LT	AMR	0	uk	uk	34494.	30323
Met844Thr	f6	LT	AFR	0	uk	uk	15502.	30324
Met844Thr	f6	LT	ASJ	0	uk	uk	10034.	30325
Met844Thr	f6	LT	OTH	0	uk	uk	6038.	30326
Pro869Ser	f6	PT	GLO	0	uk	uk	125568.	30327
Pro869Ser	f6	PT	GLO	0	uk	uk	2188.	30328
Pro869Ser	f6	PT	EUR	0	uk	uk	2072.	30329
Pro869Ser	f6	PT	AFR	0	uk	uk	82.	30330
Pro869Ser	f6	PT	OTH	0	uk	uk	26.	30331
Pro869Ser	f6	PT	SAS	0	uk	uk	4.	30332
Pro869Ser	f6	PT	ASI	0	uk	uk	4.	30333
Met1110Val	f9	LL	GLO	0	uk	uk	228062.	30334
Met1110Val	f9	LL	EUR	0	uk	uk	121884.	30335
Met1110Val	f9	LL	ASI	0	uk	uk	44780.	30336
Met1110Val	f9	LL	AMR	0	uk	uk	32572.	30337
Met1110Val	f9	LL	AFR	0	uk	uk	13690.	30338
Met1110Val	f9	LL	ASJ	0	uk	uk	9516.	30339
Met1110Val	f9	LL	OTH	0	uk	uk	5620.	30340
Gly900Ser	f7	GT	GLO	0	uk	uk	125568.	30341
Gly900Ser	f7	GT	GLO	0	uk	uk	2188.	30342
Gly900Ser	f7	GT	EUR	0	uk	uk	2072.	30343
Gly900Ser	f7	GT	AFR	0	uk	uk	82.	30344
Gly900Ser	f7	GT	OTH	0	uk	uk	26.	30345
Gly900Ser	f7	GT	SAS	0	uk	uk	4.	30346
Gly900Ser	f7	GT	ASI	0	uk	uk	4.	30347
Ser275Cys	st	TC	GLO	0	uk	uk	183868.	30348
Ser275Cys	st	TC	EUR	0	uk	uk	94622.	30349
Ser275Cys	st	TC	ASI	0	uk	uk	37980.	30350
Ser275Cys	st	TC	AMR	0	uk	uk	27414.	30351
Ser275Cys	st	TC	AFR	0	uk	uk	10306.	30352
Ser275Cys	st	TC	ASJ	0	uk	uk	8778.	30353
Ser275Cys	st	TC	OTH	0	uk	uk	4768.	30354
Glu70Asp	c0	EE	GLO	0	uk	uk	209794.	30355
Glu70Asp	c0	EE	EUR	0	uk	uk	111510.	30356
Glu70Asp	c0	EE	ASI	0	uk	uk	41390.	30357
Glu70Asp	c0	EE	AMR	0	uk	uk	30444.	30358
Glu70Asp	c0	EE	AFR	0	uk	uk	11894.	30359
Glu70Asp	c0	EE	ASJ	0	uk	uk	9224.	30360
Glu70Asp	c0	EE	OTH	0	uk	uk	5332.	30361
His831Arg	f6	KK	GLO	0	uk	uk	249172.	30362
His831Arg	f6	KK	EUR	0	uk	uk	134462.	30363
His831Arg	f6	KK	ASI	0	uk	uk	48578.	30364
His831Arg	f6	KK	AMR	0	uk	uk	34510.	30365
His831Arg	f6	KK	AFR	0	uk	uk	15508.	30366
His831Arg	f6	KK	ASJ	0	uk	uk	10060.	30367
His831Arg	f6	KK	OTH	0	uk	uk	6054.	30368
Thr1184Ile	cx	TL	GLO	0	uk	uk	125568.	30369
Thr1184Ile	cx	TL	GLO	0	uk	uk	2188.	30370
Thr1184Ile	cx	TL	EUR	0	uk	uk	2072.	30371
Thr1184Ile	cx	TL	AFR	0	uk	uk	82.	30372
Thr1184Ile	cx	TL	OTH	0	uk	uk	26.	30373
Thr1184Ile	cx	TL	SAS	0	uk	uk	4.	30374
Thr1184Ile	cx	TL	ASI	0	uk	uk	4.	30375
Ser550Asn	s7	TQ	GLO	0	uk	uk	249014.	30376
Ser550Asn	s7	TQ	EUR	0	uk	uk	134378.	30377
Ser550Asn	s7	TQ	ASI	0	uk	uk	48566.	30378
Ser550Asn	s7	TQ	AMR	0	uk	uk	34494.	30379
Ser550Asn	s7	TQ	AFR	0	uk	uk	15472.	30380
Ser550Asn	s7	TQ	ASJ	0	uk	uk	10058.	30381
Ser550Asn	s7	TQ	OTH	0	uk	uk	6046.	30382
Leu254Val	c1	LL	GLO	0	uk	uk	31382.	30383
Leu254Val	c1	LL	EUR	0	uk	uk	18886.	30384
Leu254Val	c1	LL	AFR	0	uk	uk	8714.	30385
Leu254Val	c1	LL	EAS	0	uk	uk	1560.	30386
Leu254Val	c1	LL	OTH	0	uk	uk	1084.	30387
Leu254Val	c1	LL	AMR	0	uk	uk	848.	30388
Leu254Val	c1	LL	ASJ	0	uk	uk	290.	30389
Met632Val	c4	LL	OTH	0	uk	uk	UKN	30390
Glu314Ala	s5	EL	GLO	0	uk	uk	156948.	30391
Glu314Ala	s5	EL	EUR	0	uk	uk	20960.	30392
Glu314Ala	s5	EL	AFR	0	uk	uk	8790.	30393
Glu314Ala	s5	EL	EAS	0	uk	uk	1558.	30394
Glu314Ala	s5	EL	OTH	0	uk	uk	1114.	30395
Glu314Ala	s5	EL	AMR	0	uk	uk	848.	30396
Glu314Ala	s5	EL	ASJ	0	uk	uk	290.	30397
Glu314Ala	s5	EL	GLO	0	uk	uk	2188.	30398
Glu314Ala	s5	EL	SAS	0	uk	uk	4.	30399
Glu314Ala	s5	EL	ASI	0	uk	uk	4.	30400
Glu583Val	c4	EL	GLO	0	uk	uk	230510.	30401
Glu583Val	c4	EL	EUR	0	uk	uk	123720.	30402
Glu583Val	c4	EL	ASI	0	uk	uk	45252.	30403
Glu583Val	c4	EL	AMR	0	uk	uk	31996.	30404
Glu583Val	c4	EL	AFR	0	uk	uk	14080.	30405
Glu583Val	c4	EL	ASJ	0	uk	uk	9720.	30406
Glu583Val	c4	EL	OTH	0	uk	uk	5742.	30407
Pro134Ser	pr	PT	GLO	0	uk	uk	171724.	30408
Pro134Ser	pr	PT	EUR	0	uk	uk	91078.	30409
Pro134Ser	pr	PT	ASI	0	uk	uk	35158.	30410
Pro134Ser	pr	PT	AMR	0	uk	uk	23194.	30411
Pro134Ser	pr	PT	AFR	0	uk	uk	9550.	30412
Pro134Ser	pr	PT	ASJ	0	uk	uk	8242.	30413
Pro134Ser	pr	PT	OTH	0	uk	uk	4502.	30414
Leu973Pro	c8	LP	GLO	0	uk	uk	125568.	30415
Leu973Pro	c8	LP	GLO	0	uk	uk	2188.	30416
Leu973Pro	c8	LP	EUR	0	uk	uk	2072.	30417
Leu973Pro	c8	LP	AFR	0	uk	uk	82.	30418
Leu973Pro	c8	LP	OTH	0	uk	uk	26.	30419
Leu973Pro	c8	LP	SAS	0	uk	uk	4.	30420
Leu973Pro	c8	LP	ASI	0	uk	uk	4.	30421
Lys395Glu	c2	KE	GLO	0	uk	uk	125568.	30422
Lys395Glu	c2	KE	GLO	0	uk	uk	2188.	30423
Lys395Glu	c2	KE	EUR	0	uk	uk	2072.	30424
Lys395Glu	c2	KE	AFR	0	uk	uk	82.	30425
Lys395Glu	c2	KE	OTH	0	uk	uk	26.	30426
Lys395Glu	c2	KE	SAS	0	uk	uk	4.	30427
Lys395Glu	c2	KE	ASI	0	uk	uk	4.	30428
Asp289Asn	lt	EQ	GLO	0	uk	uk	222708.	30429
Asp289Asn	lt	EQ	EUR	0	uk	uk	120138.	30430
Asp289Asn	lt	EQ	ASI	0	uk	uk	43038.	30431
Asp289Asn	lt	EQ	AMR	0	uk	uk	31278.	30432
Asp289Asn	lt	EQ	AFR	0	uk	uk	13170.	30433
Asp289Asn	lt	EQ	ASJ	0	uk	uk	9448.	30434
Asp289Asn	lt	EQ	OTH	0	uk	uk	5636.	30435
Pro1069His	f9	PK	OTH	0	uk	uk	UKN	30436
Ser1231Thr	cx	TT	OTH	0	uk	uk	UKN	30437
Thr1114Ile	f9	TL	OTH	0	uk	uk	UKN	30438
Gly839Arg	f6	GK	GLO	0	uk	uk	248924.	30439
Gly839Arg	f6	GK	EUR	0	uk	uk	134250.	30440
Gly839Arg	f6	GK	ASI	0	uk	uk	48578.	30441
Gly839Arg	f6	GK	AMR	0	uk	uk	34506.	30442
Gly839Arg	f6	GK	AFR	0	uk	uk	15506.	30443
Gly839Arg	f6	GK	ASJ	0	uk	uk	10042.	30444
Gly839Arg	f6	GK	OTH	0	uk	uk	6042.	30445
Pro153Ser	c1	PT	OTH	0	uk	uk	UKN	30446
Val19Ala	c0	LL	OTH	0	uk	uk	UKN	30447
Ser781Asn	f6	TQ	OTH	0	uk	uk	UKN	30448
Asp264Asp	lt	EE	GLO	0	uk	uk	183002.	30449
Asp264Asp	lt	EE	EUR	0	uk	uk	94674.	30450
Asp264Asp	lt	EE	ASI	0	uk	uk	37298.	30451
Asp264Asp	lt	EE	AMR	0	uk	uk	27340.	30452
Asp264Asp	lt	EE	AFR	0	uk	uk	9922.	30453
Asp264Asp	lt	EE	ASJ	0	uk	uk	8898.	30454
Asp264Asp	lt	EE	OTH	0	uk	uk	4870.	30455
Asp264Glu	lt	EE	GLO	0	uk	uk	183002.	30456
Asp264Glu	lt	EE	EUR	0	uk	uk	94674.	30457
Asp264Glu	lt	EE	ASI	0	uk	uk	37298.	30458
Asp264Glu	lt	EE	AMR	0	uk	uk	27340.	30459
Asp264Glu	lt	EE	AFR	0	uk	uk	9922.	30460
Asp264Glu	lt	EE	ASJ	0	uk	uk	8898.	30461
Asp264Glu	lt	EE	OTH	0	uk	uk	4870.	30462
Asp1054Asn	c8	EQ	GLO	0	uk	uk	365990.	30463
Asp1054Asn	c8	EQ	EUR	0	uk	uk	127926.	30464
Asp1054Asn	c8	EQ	ASI	0	uk	uk	48552.	30465
Asp1054Asn	c8	EQ	AMR	0	uk	uk	34490.	30466
Asp1054Asn	c8	EQ	AFR	0	uk	uk	15560.	30467
Asp1054Asn	c8	EQ	ASJ	0	uk	uk	10052.	30468
Asp1054Asn	c8	EQ	OTH	0	uk	uk	6026.	30469
Asp1054Asn	c8	EQ	GLO	0	uk	uk	2188.	30470
Asp1054Asn	c8	EQ	SAS	0	uk	uk	4.	30471
His64Arg	c0	KK	GLO	0	uk	uk	224018.	30472
His64Arg	c0	KK	EUR	0	uk	uk	119954.	30473
His64Arg	c0	KK	ASI	0	uk	uk	43874.	30474
His64Arg	c0	KK	AMR	0	uk	uk	32164.	30475
His64Arg	c0	KK	AFR	0	uk	uk	12974.	30476
His64Arg	c0	KK	ASJ	0	uk	uk	9464.	30477
His64Arg	c0	KK	OTH	0	uk	uk	5588.	30478
Lys505Asn	c3	KQ	GLO	0	uk	uk	249266.	30479
Lys505Asn	c3	KQ	EUR	0	uk	uk	134570.	30480
Lys505Asn	c3	KQ	ASI	0	uk	uk	48578.	30481
Lys505Asn	c3	KQ	AMR	0	uk	uk	34512.	30482
Lys505Asn	c3	KQ	AFR	0	uk	uk	15496.	30483
Lys505Asn	c3	KQ	ASJ	0	uk	uk	10056.	30484
Lys505Asn	c3	KQ	OTH	0	uk	uk	6054.	30485
Asp1247Asn	cx	EQ	OTH	0	uk	uk	UKN	30486
Pro640Ser	l5	PT	OTH	0	uk	uk	UKN	30487
Glu240Ala	c1	EL	GLO	0	uk	uk	247604.	30488
Glu240Ala	c1	EL	EUR	0	uk	uk	133532.	30489
Glu240Ala	c1	EL	ASI	0	uk	uk	48384.	30490
Glu240Ala	c1	EL	AMR	0	uk	uk	34360.	30491
Glu240Ala	c1	EL	AFR	0	uk	uk	15310.	30492
Glu240Ala	c1	EL	ASJ	0	uk	uk	10010.	30493
Glu240Ala	c1	EL	OTH	0	uk	uk	6008.	30494
Gly532Ser	c3	GT	GLO	0	uk	uk	246548.	30495
Gly532Ser	c3	GT	EUR	0	uk	uk	132586.	30496
Gly532Ser	c3	GT	ASI	0	uk	uk	48342.	30497
Gly532Ser	c3	GT	AMR	0	uk	uk	34306.	30498
Gly532Ser	c3	GT	AFR	0	uk	uk	15468.	30499
Gly532Ser	c3	GT	ASJ	0	uk	uk	9862.	30500
Gly532Ser	c3	GT	OTH	0	uk	uk	5984.	30501
Pro110Arg	pr	PK	GLO	0	uk	uk	31348.	30502
Pro110Arg	pr	PK	EUR	0	uk	uk	18866.	30503
Pro110Arg	pr	PK	AFR	0	uk	uk	8700.	30504
Pro110Arg	pr	PK	EAS	0	uk	uk	1560.	30505
Pro110Arg	pr	PK	OTH	0	uk	uk	1086.	30506
Pro110Arg	pr	PK	AMR	0	uk	uk	848.	30507
Pro110Arg	pr	PK	ASJ	0	uk	uk	288.	30508
Pro1088Ala	f9	PL	KOR	0	uk	uk	1832.	30509
Pro1088Ser	f9	PT	KOR	0	uk	uk	1832.	30510
Ser47Arg	s1	TK	GLO	0	uk	uk	240942.	30511
Ser47Arg	s1	TK	EUR	0	uk	uk	129526.	30512
Ser47Arg	s1	TK	ASI	0	uk	uk	47356.	30513
Ser47Arg	s1	TK	AMR	0	uk	uk	33888.	30514
Ser47Arg	s1	TK	AFR	0	uk	uk	14482.	30515
Ser47Arg	s1	TK	ASJ	0	uk	uk	9804.	30516
Ser47Arg	s1	TK	OTH	0	uk	uk	5886.	30517
Val1102Met	f9	LL	OTH	0	uk	uk	UKN	30518
Pro1089Leu	f9	PL	OTH	0	uk	uk	UKN	30519
Asp709Val	c5	EL	GLO	0	uk	uk	125568.	30520
Asp709Val	c5	EL	GLO	0	uk	uk	2188.	30521
Asp709Val	c5	EL	EUR	0	uk	uk	2072.	30522
Asp709Val	c5	EL	AFR	0	uk	uk	82.	30523
Asp709Val	c5	EL	OTH	0	uk	uk	26.	30524
Asp709Val	c5	EL	SAS	0	uk	uk	4.	30525
Asp709Val	c5	EL	ASI	0	uk	uk	4.	30526
Pro802Thr	f6	PT	OTH	0	uk	uk	UKN	30527
Val219Asp	c1	LE	GLO	0	uk	uk	125568.	30528
Val219Asp	c1	LE	GLO	0	uk	uk	2188.	30529
Val219Asp	c1	LE	EUR	0	uk	uk	2072.	30530
Val219Asp	c1	LE	AFR	0	uk	uk	82.	30531
Val219Asp	c1	LE	OTH	0	uk	uk	26.	30532
Val219Asp	c1	LE	SAS	0	uk	uk	4.	30533
Val219Asp	c1	LE	ASI	0	uk	uk	4.	30534
Ala612Ser	c4	LT	GLO	0	uk	uk	223926.	30535
Ala612Ser	c4	LT	EUR	0	uk	uk	120568.	30536
Ala612Ser	c4	LT	ASI	0	uk	uk	43294.	30537
Ala612Ser	c4	LT	AMR	0	uk	uk	31774.	30538
Ala612Ser	c4	LT	AFR	0	uk	uk	13200.	30539
Ala612Ser	c4	LT	ASJ	0	uk	uk	9538.	30540
Ala612Ser	c4	LT	OTH	0	uk	uk	5552.	30541
Gly800Glu	f6	GE	GLO	0	uk	uk	125568.	30542
Gly800Glu	f6	GE	GLO	0	uk	uk	2188.	30543
Gly800Glu	f6	GE	EUR	0	uk	uk	2072.	30544
Gly800Glu	f6	GE	AFR	0	uk	uk	82.	30545
Gly800Glu	f6	GE	OTH	0	uk	uk	26.	30546
Gly800Glu	f6	GE	SAS	0	uk	uk	4.	30547
Gly800Glu	f6	GE	ASI	0	uk	uk	4.	30548
Leu829Pro	f6	LP	GLO	0	uk	uk	125568.	30549
Leu829Pro	f6	LP	GLO	0	uk	uk	2188.	30550
Leu829Pro	f6	LP	EUR	0	uk	uk	2072.	30551
Leu829Pro	f6	LP	AFR	0	uk	uk	82.	30552
Leu829Pro	f6	LP	OTH	0	uk	uk	26.	30553
Leu829Pro	f6	LP	SAS	0	uk	uk	4.	30554
Leu829Pro	f6	LP	ASI	0	uk	uk	4.	30555
Leu352Val	lt	LL	GLO	0	uk	uk	125568.	30556
Leu352Val	lt	LL	GLO	0	uk	uk	2188.	30557
Leu352Val	lt	LL	EUR	0	uk	uk	2072.	30558
Leu352Val	lt	LL	AFR	0	uk	uk	82.	30559
Leu352Val	lt	LL	OTH	0	uk	uk	26.	30560
Leu352Val	lt	LL	SAS	0	uk	uk	4.	30561
Leu352Val	lt	LL	ASI	0	uk	uk	4.	30562
Tyr1136Cys	f9	YC	GLO	0	uk	uk	238318.	30563
Tyr1136Cys	f9	YC	EUR	0	uk	uk	128830.	30564
Tyr1136Cys	f9	YC	ASI	0	uk	uk	46426.	30565
Tyr1136Cys	f9	YC	AMR	0	uk	uk	33314.	30566
Tyr1136Cys	f9	YC	AFR	0	uk	uk	14190.	30567
Tyr1136Cys	f9	YC	ASJ	0	uk	uk	9750.	30568
Tyr1136Cys	f9	YC	OTH	0	uk	uk	5808.	30569
Glu583Lys	c4	EK	GLO	0	uk	uk	231668.	30570
Glu583Lys	c4	EK	EUR	0	uk	uk	124450.	30571
Glu583Lys	c4	EK	ASI	0	uk	uk	45418.	30572
Glu583Lys	c4	EK	AMR	0	uk	uk	32118.	30573
Glu583Lys	c4	EK	AFR	0	uk	uk	14196.	30574
Glu583Lys	c4	EK	ASJ	0	uk	uk	9726.	30575
Glu583Lys	c4	EK	OTH	0	uk	uk	5760.	30576
Ser175Leu	c1	TL	OTH	0	uk	uk	UKN	30577
Tyr1172His	lx	YK	GLO	0	uk	uk	156914.	30578
Tyr1172His	lx	YK	EUR	0	uk	uk	20946.	30579
Tyr1172His	lx	YK	AFR	0	uk	uk	8770.	30580
Tyr1172His	lx	YK	EAS	0	uk	uk	1560.	30581
Tyr1172His	lx	YK	OTH	0	uk	uk	1112.	30582
Tyr1172His	lx	YK	AMR	0	uk	uk	848.	30583
Tyr1172His	lx	YK	ASJ	0	uk	uk	290.	30584
Tyr1172His	lx	YK	GLO	0	uk	uk	2188.	30585
Tyr1172His	lx	YK	SAS	0	uk	uk	4.	30586
Tyr1172His	lx	YK	ASI	0	uk	uk	4.	30587
Ser85Phe	c0	TL	GLO	0	uk	uk	31396.	30588
Ser85Phe	c0	TL	EUR	0	uk	uk	18902.	30589
Ser85Phe	c0	TL	AFR	0	uk	uk	8708.	30590
Ser85Phe	c0	TL	EAS	0	uk	uk	1560.	30591
Ser85Phe	c0	TL	OTH	0	uk	uk	1088.	30592
Ser85Phe	c0	TL	AMR	0	uk	uk	848.	30593
Ser85Phe	c0	TL	ASJ	0	uk	uk	290.	30594
Ser85Phe	c0	TL	EST	0	uk	uk	4480.	30595
Glu451Asp	c2	EE	GLO	0	uk	uk	243174.	30596
Glu451Asp	c2	EE	EUR	0	uk	uk	131092.	30597
Glu451Asp	c2	EE	ASI	0	uk	uk	47494.	30598
Glu451Asp	c2	EE	AMR	0	uk	uk	33866.	30599
Glu451Asp	c2	EE	AFR	0	uk	uk	15020.	30600
Glu451Asp	c2	EE	ASJ	0	uk	uk	9774.	30601
Glu451Asp	c2	EE	OTH	0	uk	uk	5928.	30602
Tyr548Ser	s7	YT	GLO	0	uk	uk	125568.	30603
Tyr548Ser	s7	YT	GLO	0	uk	uk	2188.	30604
Tyr548Ser	s7	YT	EUR	0	uk	uk	2072.	30605
Tyr548Ser	s7	YT	AFR	0	uk	uk	82.	30606
Tyr548Ser	s7	YT	OTH	0	uk	uk	26.	30607
Tyr548Ser	s7	YT	SAS	0	uk	uk	4.	30608
Tyr548Ser	s7	YT	ASI	0	uk	uk	4.	30609
Gly740Ala	l6	GL	OTH	0	uk	uk	UKN	30610
Asp462Ala	c3	EL	GLO	0	uk	uk	246498.	30611
Asp462Ala	c3	EL	EUR	0	uk	uk	132864.	30612
Asp462Ala	c3	EL	ASI	0	uk	uk	48192.	30613
Asp462Ala	c3	EL	AMR	0	uk	uk	34266.	30614
Asp462Ala	c3	EL	AFR	0	uk	uk	15304.	30615
Asp462Ala	c3	EL	ASJ	0	uk	uk	9882.	30616
Asp462Ala	c3	EL	OTH	0	uk	uk	5990.	30617
Pro866Thr	f6	PT	OTH	0	uk	uk	UKN	30618
Leu1072Ile	f9	LL	GLO	0	uk	uk	207674.	30619
Leu1072Ile	f9	LL	EUR	0	uk	uk	109658.	30620
Leu1072Ile	f9	LL	ASI	0	uk	uk	41504.	30621
Leu1072Ile	f9	LL	AMR	0	uk	uk	30140.	30622
Leu1072Ile	f9	LL	AFR	0	uk	uk	12136.	30623
Leu1072Ile	f9	LL	ASJ	0	uk	uk	9024.	30624
Leu1072Ile	f9	LL	OTH	0	uk	uk	5212.	30625
Phe247Cys	c1	LC	GLO	0	uk	uk	247312.	30626
Phe247Cys	c1	LC	EUR	0	uk	uk	133322.	30627
Phe247Cys	c1	LC	ASI	0	uk	uk	48360.	30628
Phe247Cys	c1	LC	AMR	0	uk	uk	34324.	30629
Phe247Cys	c1	LC	AFR	0	uk	uk	15298.	30630
Phe247Cys	c1	LC	ASJ	0	uk	uk	10004.	30631
Phe247Cys	c1	LC	OTH	0	uk	uk	6004.	30632
Ala1203Val	cx	LL	GLO	0	uk	uk	248652.	30633
Ala1203Val	cx	LL	EUR	0	uk	uk	134102.	30634
Ala1203Val	cx	LL	ASI	0	uk	uk	48552.	30635
Ala1203Val	cx	LL	AMR	0	uk	uk	34458.	30636
Ala1203Val	cx	LL	AFR	0	uk	uk	15476.	30637
Ala1203Val	cx	LL	ASJ	0	uk	uk	10028.	30638
Ala1203Val	cx	LL	OTH	0	uk	uk	6036.	30639
Asn691Tyr	c5	QY	GLO	0	uk	uk	249136.	30640
Asn691Tyr	c5	QY	EUR	0	uk	uk	134494.	30641
Asn691Tyr	c5	QY	ASI	0	uk	uk	48568.	30642
Asn691Tyr	c5	QY	AMR	0	uk	uk	34498.	30643
Asn691Tyr	c5	QY	AFR	0	uk	uk	15484.	30644
Asn691Tyr	c5	QY	ASJ	0	uk	uk	10048.	30645
Asn691Tyr	c5	QY	OTH	0	uk	uk	6044.	30646
His831Gln	f6	KQ	GLO	0	uk	uk	125568.	30647
His831Gln	f6	KQ	GLO	0	uk	uk	2188.	30648
His831Gln	f6	KQ	EUR	0	uk	uk	2072.	30649
His831Gln	f6	KQ	AFR	0	uk	uk	82.	30650
His831Gln	f6	KQ	OTH	0	uk	uk	26.	30651
His831Gln	f6	KQ	SAS	0	uk	uk	4.	30652
His831Gln	f6	KQ	ASI	0	uk	uk	4.	30653
Asp389Glu	c2	EE	GLO	0	uk	uk	125568.	30654
Asp389Glu	c2	EE	GLO	0	uk	uk	2188.	30655
Asp389Glu	c2	EE	EUR	0	uk	uk	2072.	30656
Asp389Glu	c2	EE	AFR	0	uk	uk	82.	30657
Asp389Glu	c2	EE	OTH	0	uk	uk	26.	30658
Asp389Glu	c2	EE	SAS	0	uk	uk	4.	30659
Asp389Glu	c2	EE	ASI	0	uk	uk	4.	30660
Asp389Glu	c2	EE	GLO	0	uk	uk	125568.	30661
Asp389Glu	c2	EE	GLO	0	uk	uk	2188.	30662
Asp389Glu	c2	EE	EUR	0	uk	uk	2072.	30663
Asp389Glu	c2	EE	AFR	0	uk	uk	82.	30664
Asp389Glu	c2	EE	OTH	0	uk	uk	26.	30665
Asp389Glu	c2	EE	SAS	0	uk	uk	4.	30666
Asp389Glu	c2	EE	ASI	0	uk	uk	4.	30667
Pro1210Ser	cx	PT	GLO	0	uk	uk	125568.	30668
Pro1210Ser	cx	PT	GLO	0	uk	uk	2188.	30669
Pro1210Ser	cx	PT	EUR	0	uk	uk	2072.	30670
Pro1210Ser	cx	PT	AFR	0	uk	uk	82.	30671
Pro1210Ser	cx	PT	OTH	0	uk	uk	26.	30672
Pro1210Ser	cx	PT	SAS	0	uk	uk	4.	30673
Pro1210Ser	cx	PT	ASI	0	uk	uk	4.	30674
Pro1210Thr	cx	PT	GLO	0	uk	uk	125568.	30675
Pro1210Thr	cx	PT	GLO	0	uk	uk	2188.	30676
Pro1210Thr	cx	PT	EUR	0	uk	uk	2072.	30677
Pro1210Thr	cx	PT	AFR	0	uk	uk	82.	30678
Pro1210Thr	cx	PT	OTH	0	uk	uk	26.	30679
Pro1210Thr	cx	PT	SAS	0	uk	uk	4.	30680
Pro1210Thr	cx	PT	ASI	0	uk	uk	4.	30681
Pro618Leu	c4	PL	OTH	0	uk	uk	UKN	30682
Asp214Glu	c1	EE	GLO	0	uk	uk	241160.	30683
Asp214Glu	c1	EE	EUR	0	uk	uk	127784.	30684
Asp214Glu	c1	EE	ASI	0	uk	uk	48172.	30685
Asp214Glu	c1	EE	AMR	0	uk	uk	34306.	30686
Asp214Glu	c1	EE	AFR	0	uk	uk	15020.	30687
Asp214Glu	c1	EE	ASJ	0	uk	uk	9924.	30688
Asp214Glu	c1	EE	OTH	0	uk	uk	5954.	30689
Ile411Val	c2	LL	OTH	0	uk	uk	UKN	30690
Gly897Arg	f7	GK	GLO	0	uk	uk	125568.	30691
Gly897Arg	f7	GK	GLO	0	uk	uk	2188.	30692
Gly897Arg	f7	GK	EUR	0	uk	uk	2072.	30693
Gly897Arg	f7	GK	AFR	0	uk	uk	82.	30694
Gly897Arg	f7	GK	OTH	0	uk	uk	26.	30695
Gly897Arg	f7	GK	SAS	0	uk	uk	4.	30696
Gly897Arg	f7	GK	ASI	0	uk	uk	4.	30697
Glu643Asp	l5	EE	GLO	0	uk	uk	248914.	30698
Glu643Asp	l5	EE	EUR	0	uk	uk	134324.	30699
Glu643Asp	l5	EE	ASI	0	uk	uk	48562.	30700
Glu643Asp	l5	EE	AMR	0	uk	uk	34482.	30701
Glu643Asp	l5	EE	AFR	0	uk	uk	15482.	30702
Glu643Asp	l5	EE	ASJ	0	uk	uk	10028.	30703
Glu643Asp	l5	EE	OTH	0	uk	uk	6036.	30704
Glu643Asp	l5	EE	KOR	0	uk	uk	1832.	30705
Glu643Asp	l5	EE	GLO	0	uk	uk	248914.	30706
Glu643Asp	l5	EE	EUR	0	uk	uk	134324.	30707
Glu643Asp	l5	EE	ASI	0	uk	uk	48562.	30708
Glu643Asp	l5	EE	AMR	0	uk	uk	34482.	30709
Glu643Asp	l5	EE	AFR	0	uk	uk	15482.	30710
Glu643Asp	l5	EE	ASJ	0	uk	uk	10028.	30711
Glu643Asp	l5	EE	OTH	0	uk	uk	6036.	30712
Glu643Asp	l5	EE	KOR	0	uk	uk	1832.	30713
Gly1164Asp	lx	GE	GLO	0	uk	uk	31346.	30714
Gly1164Asp	lx	GE	EUR	0	uk	uk	18868.	30715
Gly1164Asp	lx	GE	AFR	0	uk	uk	8698.	30716
Gly1164Asp	lx	GE	EAS	0	uk	uk	1558.	30717
Gly1164Asp	lx	GE	OTH	0	uk	uk	1084.	30718
Gly1164Asp	lx	GE	AMR	0	uk	uk	848.	30719
Gly1164Asp	lx	GE	ASJ	0	uk	uk	290.	30720
Arg1120His	f9	KK	GLO	0	uk	uk	241568.	30721
Arg1120His	f9	KK	EUR	0	uk	uk	130410.	30722
Arg1120His	f9	KK	ASI	0	uk	uk	47162.	30723
Arg1120His	f9	KK	AMR	0	uk	uk	33766.	30724
Arg1120His	f9	KK	AFR	0	uk	uk	14536.	30725
Arg1120His	f9	KK	ASJ	0	uk	uk	9816.	30726
Arg1120His	f9	KK	OTH	0	uk	uk	5878.	30727
Glu323Lys	lt	EK	GLO	0	uk	uk	240896.	30728
Glu323Lys	lt	EK	EUR	0	uk	uk	129758.	30729
Glu323Lys	lt	EK	ASI	0	uk	uk	47184.	30730
Glu323Lys	lt	EK	AMR	0	uk	uk	33540.	30731
Glu323Lys	lt	EK	AFR	0	uk	uk	14802.	30732
Glu323Lys	lt	EK	ASJ	0	uk	uk	9754.	30733
Glu323Lys	lt	EK	OTH	0	uk	uk	5858.	30734
Val38Met	c0	LL	GLO	0	uk	uk	156966.	30735
Val38Met	c0	LL	EUR	0	uk	uk	20972.	30736
Val38Met	c0	LL	AFR	0	uk	uk	8796.	30737
Val38Met	c0	LL	EAS	0	uk	uk	1560.	30738
Val38Met	c0	LL	OTH	0	uk	uk	1112.	30739
Val38Met	c0	LL	AMR	0	uk	uk	848.	30740
Val38Met	c0	LL	ASJ	0	uk	uk	290.	30741
Val38Met	c0	LL	GLO	0	uk	uk	2188.	30742
Val38Met	c0	LL	SAS	0	uk	uk	4.	30743
Val38Met	c0	LL	ASI	0	uk	uk	4.	30744
Val790Leu	f6	LL	OTH	0	uk	uk	UKN	30745
Leu554Val	s7	LL	GLO	0	uk	uk	249092.	30746
Leu554Val	s7	LL	EUR	0	uk	uk	134436.	30747
Leu554Val	s7	LL	ASI	0	uk	uk	48560.	30748
Leu554Val	s7	LL	AMR	0	uk	uk	34506.	30749
Leu554Val	s7	LL	AFR	0	uk	uk	15480.	30750
Leu554Val	s7	LL	ASJ	0	uk	uk	10060.	30751
Leu554Val	s7	LL	OTH	0	uk	uk	6050.	30752
Ile929Ile	f7	LL	GLO	0	uk	uk	125568.	30753
Ile929Ile	f7	LL	KOR	0	uk	uk	2920.	30754
Ile929Ile	f7	LL	GLO	0	uk	uk	2188.	30755
Ile929Ile	f7	LL	EUR	0	uk	uk	2072.	30756
Ile929Ile	f7	LL	AFR	0	uk	uk	82.	30757
Ile929Ile	f7	LL	OTH	0	uk	uk	26.	30758
Ile929Ile	f7	LL	SAS	0	uk	uk	4.	30759
Ile929Ile	f7	LL	ASI	0	uk	uk	4.	30760
Ile929Met	f7	LL	GLO	0	uk	uk	125568.	30761
Ile929Met	f7	LL	KOR	0	uk	uk	2920.	30762
Ile929Met	f7	LL	GLO	0	uk	uk	2188.	30763
Ile929Met	f7	LL	EUR	0	uk	uk	2072.	30764
Ile929Met	f7	LL	AFR	0	uk	uk	82.	30765
Ile929Met	f7	LL	OTH	0	uk	uk	26.	30766
Ile929Met	f7	LL	SAS	0	uk	uk	4.	30767
Ile929Met	f7	LL	ASI	0	uk	uk	4.	30768
Met159Thr	c1	LT	GLO	0	uk	uk	125568.	30769
Met159Thr	c1	LT	GLO	0	uk	uk	2188.	30770
Met159Thr	c1	LT	EUR	0	uk	uk	2072.	30771
Met159Thr	c1	LT	AFR	0	uk	uk	82.	30772
Met159Thr	c1	LT	OTH	0	uk	uk	26.	30773
Met159Thr	c1	LT	SAS	0	uk	uk	4.	30774
Met159Thr	c1	LT	ASI	0	uk	uk	4.	30775
Phe271Ser	st	LT	OTH	0	uk	uk	UKN	30776
Ala109Thr	pr	LT	OTH	0	uk	uk	UKN	30777
Ala741Ser	l6	LT	GLO	0	uk	uk	249082.	30778
Ala741Ser	l6	LT	EUR	0	uk	uk	140478.	30779
Ala741Ser	l6	LT	ASI	0	uk	uk	48628.	30780
Ala741Ser	l6	LT	AMR	0	uk	uk	34504.	30781
Ala741Ser	l6	LT	AFR	0	uk	uk	16076.	30782
Ala741Ser	l6	LT	ASJ	0	uk	uk	10060.	30783
Ala741Ser	l6	LT	OTH	0	uk	uk	8324.	30784
Ala741Ser	l6	LT	GLO	0	uk	uk	8988.	30785
Leu57Pro	c0	LP	GLO	0	uk	uk	234850.	30786
Leu57Pro	c0	LP	EUR	0	uk	uk	126250.	30787
Leu57Pro	c0	LP	ASI	0	uk	uk	46008.	30788
Leu57Pro	c0	LP	AMR	0	uk	uk	33324.	30789
Leu57Pro	c0	LP	AFR	0	uk	uk	13852.	30790
Leu57Pro	c0	LP	ASJ	0	uk	uk	9642.	30791
Leu57Pro	c0	LP	OTH	0	uk	uk	5774.	30792
Pro4Ser	c0	PT	GLO	0	uk	uk	125568.	30793
Pro4Ser	c0	PT	GLO	0	uk	uk	2188.	30794
Pro4Ser	c0	PT	EUR	0	uk	uk	2072.	30795
Pro4Ser	c0	PT	AFR	0	uk	uk	82.	30796
Pro4Ser	c0	PT	OTH	0	uk	uk	26.	30797
Pro4Ser	c0	PT	SAS	0	uk	uk	4.	30798
Pro4Ser	c0	PT	ASI	0	uk	uk	4.	30799
Ile803Asn	f6	LQ	GLO	0	uk	uk	125568.	30800
Ile803Asn	f6	LQ	GLO	0	uk	uk	2188.	30801
Ile803Asn	f6	LQ	EUR	0	uk	uk	2072.	30802
Ile803Asn	f6	LQ	AFR	0	uk	uk	82.	30803
Ile803Asn	f6	LQ	OTH	0	uk	uk	26.	30804
Ile803Asn	f6	LQ	SAS	0	uk	uk	4.	30805
Ile803Asn	f6	LQ	ASI	0	uk	uk	4.	30806
Lys301Asn	s4	KQ	OTH	0	uk	uk	UKN	30807
Cys1266Trp	cx	CL	OTH	0	uk	uk	UKN	30808
Lys731Lys	l6	KK	GLO	0	uk	uk	31394.	30809
Lys731Lys	l6	KK	EUR	0	uk	uk	18896.	30810
Lys731Lys	l6	KK	AFR	0	uk	uk	8712.	30811
Lys731Lys	l6	KK	EAS	0	uk	uk	1560.	30812
Lys731Lys	l6	KK	OTH	0	uk	uk	1088.	30813
Lys731Lys	l6	KK	AMR	0	uk	uk	848.	30814
Lys731Lys	l6	KK	ASJ	0	uk	uk	290.	30815
Lys731Lys	l6	KK	KOR	0	uk	uk	2922.	30816
Lys731Asn	l6	KQ	GLO	0	uk	uk	31394.	30817
Lys731Asn	l6	KQ	EUR	0	uk	uk	18896.	30818
Lys731Asn	l6	KQ	AFR	0	uk	uk	8712.	30819
Lys731Asn	l6	KQ	EAS	0	uk	uk	1560.	30820
Lys731Asn	l6	KQ	OTH	0	uk	uk	1088.	30821
Lys731Asn	l6	KQ	AMR	0	uk	uk	848.	30822
Lys731Asn	l6	KQ	ASJ	0	uk	uk	290.	30823
Lys731Asn	l6	KQ	KOR	0	uk	uk	2922.	30824
Thr234Asn	c1	TQ	OTH	0	uk	uk	UKN	30825
Ala433Val	c2	LL	OTH	0	uk	uk	UKN	30826
Gly1093Val	f9	GL	OTH	0	uk	uk	UKN	30827
Ala1152Val	f9	LL	OTH	0	uk	uk	UKN	30828
Ser18Leu	c0	TL	GLO	0	uk	uk	236542.	30829
Ser18Leu	c0	TL	EUR	0	uk	uk	126182.	30830
Ser18Leu	c0	TL	ASI	0	uk	uk	47100.	30831
Ser18Leu	c0	TL	AMR	0	uk	uk	33714.	30832
Ser18Leu	c0	TL	AFR	0	uk	uk	14192.	30833
Ser18Leu	c0	TL	ASJ	0	uk	uk	9580.	30834
Ser18Leu	c0	TL	OTH	0	uk	uk	5774.	30835
Ser269Leu	lt	TL	GLO	0	uk	uk	180138.	30836
Ser269Leu	lt	TL	EUR	0	uk	uk	92806.	30837
Ser269Leu	lt	TL	ASI	0	uk	uk	36934.	30838
Ser269Leu	lt	TL	AMR	0	uk	uk	26958.	30839
Ser269Leu	lt	TL	AFR	0	uk	uk	9732.	30840
Ser269Leu	lt	TL	ASJ	0	uk	uk	8862.	30841
Ser269Leu	lt	TL	OTH	0	uk	uk	4846.	30842
Asp613Glu	c4	EE	OTH	0	uk	uk	UKN	30843
Gly72Ser	c0	GT	OTH	0	uk	uk	UKN	30844
Gly690Arg	c5	GK	GLO	0	uk	uk	249118.	30845
Gly690Arg	c5	GK	EUR	0	uk	uk	134474.	30846
Gly690Arg	c5	GK	ASI	0	uk	uk	48572.	30847
Gly690Arg	c5	GK	AMR	0	uk	uk	34496.	30848
Gly690Arg	c5	GK	AFR	0	uk	uk	15484.	30849
Gly690Arg	c5	GK	ASJ	0	uk	uk	10046.	30850
Gly690Arg	c5	GK	OTH	0	uk	uk	6046.	30851
Pro586Ala	c4	PL	OTH	0	uk	uk	UKN	30852
Glu1111Lys	f9	EK	GLO	0	uk	uk	156912.	30853
Glu1111Lys	f9	EK	EUR	0	uk	uk	20940.	30854
Glu1111Lys	f9	EK	AFR	0	uk	uk	8774.	30855
Glu1111Lys	f9	EK	EAS	0	uk	uk	1558.	30856
Glu1111Lys	f9	EK	OTH	0	uk	uk	1114.	30857
Glu1111Lys	f9	EK	AMR	0	uk	uk	848.	30858
Glu1111Lys	f9	EK	ASJ	0	uk	uk	290.	30859
Glu1111Lys	f9	EK	GLO	0	uk	uk	2188.	30860
Glu1111Lys	f9	EK	SAS	0	uk	uk	4.	30861
Glu1111Lys	f9	EK	ASI	0	uk	uk	4.	30862
Ala270Val	lt	LL	GLO	0	uk	uk	178664.	30863
Ala270Val	lt	LL	EUR	0	uk	uk	91942.	30864
Ala270Val	lt	LL	ASI	0	uk	uk	36684.	30865
Ala270Val	lt	LL	AMR	0	uk	uk	26768.	30866
Ala270Val	lt	LL	AFR	0	uk	uk	9628.	30867
Ala270Val	lt	LL	ASJ	0	uk	uk	8826.	30868
Ala270Val	lt	LL	OTH	0	uk	uk	4816.	30869
Trp42Arg	c0	LK	GLO	0	uk	uk	125568.	30870
Trp42Arg	c0	LK	GLO	0	uk	uk	2188.	30871
Trp42Arg	c0	LK	EUR	0	uk	uk	2072.	30872
Trp42Arg	c0	LK	AFR	0	uk	uk	82.	30873
Trp42Arg	c0	LK	OTH	0	uk	uk	26.	30874
Trp42Arg	c0	LK	SAS	0	uk	uk	4.	30875
Trp42Arg	c0	LK	ASI	0	uk	uk	4.	30876
Ser1182Thr	cx	TT	GLO	0	uk	uk	248400.	30877
Ser1182Thr	cx	TT	EUR	0	uk	uk	133954.	30878
Ser1182Thr	cx	TT	ASI	0	uk	uk	48542.	30879
Ser1182Thr	cx	TT	AMR	0	uk	uk	34424.	30880
Ser1182Thr	cx	TT	AFR	0	uk	uk	15406.	30881
Ser1182Thr	cx	TT	ASJ	0	uk	uk	10036.	30882
Ser1182Thr	cx	TT	OTH	0	uk	uk	6038.	30883
Gln533Glu	c3	QE	GLO	0	uk	uk	246314.	30884
Gln533Glu	c3	QE	EUR	0	uk	uk	132424.	30885
Gln533Glu	c3	QE	ASI	0	uk	uk	48350.	30886
Gln533Glu	c3	QE	AMR	0	uk	uk	34276.	30887
Gln533Glu	c3	QE	AFR	0	uk	uk	15452.	30888
Gln533Glu	c3	QE	ASJ	0	uk	uk	9838.	30889
Gln533Glu	c3	QE	OTH	0	uk	uk	5974.	30890
Gly136Ala	pr	GL	GLO	0	uk	uk	284010.	30891
Gly136Ala	pr	GL	EUR	0	uk	uk	80496.	30892
Gly136Ala	pr	GL	ASI	0	uk	uk	34006.	30893
Gly136Ala	pr	GL	AMR	0	uk	uk	24858.	30894
Gly136Ala	pr	GL	ASJ	0	uk	uk	8554.	30895
Gly136Ala	pr	GL	AFR	0	uk	uk	8256.	30896
Gly136Ala	pr	GL	OTH	0	uk	uk	4456.	30897
Gly136Ala	pr	GL	GLO	0	uk	uk	2188.	30898
Gly136Ala	pr	GL	SAS	0	uk	uk	4.	30899
Gly341Asp	lt	GE	GLO	0	uk	uk	248678.	30900
Gly341Asp	lt	GE	EUR	0	uk	uk	134150.	30901
Gly341Asp	lt	GE	ASI	0	uk	uk	48518.	30902
Gly341Asp	lt	GE	AMR	0	uk	uk	34452.	30903
Gly341Asp	lt	GE	AFR	0	uk	uk	15482.	30904
Gly341Asp	lt	GE	ASJ	0	uk	uk	10036.	30905
Gly341Asp	lt	GE	OTH	0	uk	uk	6040.	30906
Gly341Val	lt	GL	GLO	0	uk	uk	248678.	30907
Gly341Val	lt	GL	EUR	0	uk	uk	134150.	30908
Gly341Val	lt	GL	ASI	0	uk	uk	48518.	30909
Gly341Val	lt	GL	AMR	0	uk	uk	34452.	30910
Gly341Val	lt	GL	AFR	0	uk	uk	15482.	30911
Gly341Val	lt	GL	ASJ	0	uk	uk	10036.	30912
Gly341Val	lt	GL	OTH	0	uk	uk	6040.	30913
Asn143His	pr	QK	GLO	0	uk	uk	125568.	30914
Asn143His	pr	QK	GLO	0	uk	uk	2188.	30915
Asn143His	pr	QK	EUR	0	uk	uk	2072.	30916
Asn143His	pr	QK	AFR	0	uk	uk	82.	30917
Asn143His	pr	QK	OTH	0	uk	uk	26.	30918
Asn143His	pr	QK	SAS	0	uk	uk	4.	30919
Asn143His	pr	QK	ASI	0	uk	uk	4.	30920
Asp320Asn	lt	EQ	GLO	0	uk	uk	237044.	30921
Asp320Asn	lt	EQ	EUR	0	uk	uk	127512.	30922
Asp320Asn	lt	EQ	ASI	0	uk	uk	46462.	30923
Asp320Asn	lt	EQ	AMR	0	uk	uk	33130.	30924
Asp320Asn	lt	EQ	AFR	0	uk	uk	14542.	30925
Asp320Asn	lt	EQ	ASJ	0	uk	uk	9620.	30926
Asp320Asn	lt	EQ	OTH	0	uk	uk	5778.	30927
Thr1028Ala	c8	TL	GLO	0	uk	uk	247046.	30928
Thr1028Ala	c8	TL	EUR	0	uk	uk	132440.	30929
Thr1028Ala	c8	TL	ASI	0	uk	uk	48566.	30930
Thr1028Ala	c8	TL	AMR	0	uk	uk	34494.	30931
Thr1028Ala	c8	TL	AFR	0	uk	uk	15492.	30932
Thr1028Ala	c8	TL	ASJ	0	uk	uk	10036.	30933
Thr1028Ala	c8	TL	OTH	0	uk	uk	6018.	30934
Val917Met	f7	LL	GLO	0	uk	uk	238362.	30935
Val917Met	f7	LL	EUR	0	uk	uk	129444.	30936
Val917Met	f7	LL	ASI	0	uk	uk	46120.	30937
Val917Met	f7	LL	AMR	0	uk	uk	32868.	30938
Val917Met	f7	LL	AFR	0	uk	uk	14486.	30939
Val917Met	f7	LL	ASJ	0	uk	uk	9760.	30940
Val917Met	f7	LL	OTH	0	uk	uk	5684.	30941
Leu717Leu	l6	LL	GLO	0	uk	uk	31398.	30942
Leu717Leu	l6	LL	EUR	0	uk	uk	18902.	30943
Leu717Leu	l6	LL	AFR	0	uk	uk	8710.	30944
Leu717Leu	l6	LL	EAS	0	uk	uk	1560.	30945
Leu717Leu	l6	LL	OTH	0	uk	uk	1088.	30946
Leu717Leu	l6	LL	AMR	0	uk	uk	848.	30947
Leu717Leu	l6	LL	ASJ	0	uk	uk	290.	30948
Leu717Met	l6	LL	GLO	0	uk	uk	31398.	30949
Leu717Met	l6	LL	EUR	0	uk	uk	18902.	30950
Leu717Met	l6	LL	AFR	0	uk	uk	8710.	30951
Leu717Met	l6	LL	EAS	0	uk	uk	1560.	30952
Leu717Met	l6	LL	OTH	0	uk	uk	1088.	30953
Leu717Met	l6	LL	AMR	0	uk	uk	848.	30954
Leu717Met	l6	LL	ASJ	0	uk	uk	290.	30955
Ala141Gly	pr	LG	GLO	0	uk	uk	162066.	30956
Ala141Gly	pr	LG	EUR	0	uk	uk	80906.	30957
Ala141Gly	pr	LG	ASI	0	uk	uk	34408.	30958
Ala141Gly	pr	LG	AMR	0	uk	uk	25172.	30959
Ala141Gly	pr	LG	ASJ	0	uk	uk	8602.	30960
Ala141Gly	pr	LG	AFR	0	uk	uk	8480.	30961
Ala141Gly	pr	LG	OTH	0	uk	uk	4498.	30962
Gln205Arg	c1	QK	GLO	0	uk	uk	125568.	30963
Gln205Arg	c1	QK	GLO	0	uk	uk	2188.	30964
Gln205Arg	c1	QK	EUR	0	uk	uk	2072.	30965
Gln205Arg	c1	QK	AFR	0	uk	uk	82.	30966
Gln205Arg	c1	QK	OTH	0	uk	uk	26.	30967
Gln205Arg	c1	QK	SAS	0	uk	uk	4.	30968
Gln205Arg	c1	QK	ASI	0	uk	uk	4.	30969
Val477Glu	c3	LE	GLO	0	uk	uk	125568.	30970
Val477Glu	c3	LE	GLO	0	uk	uk	2188.	30971
Val477Glu	c3	LE	EUR	0	uk	uk	2072.	30972
Val477Glu	c3	LE	AFR	0	uk	uk	82.	30973
Val477Glu	c3	LE	OTH	0	uk	uk	26.	30974
Val477Glu	c3	LE	SAS	0	uk	uk	4.	30975
Val477Glu	c3	LE	ASI	0	uk	uk	4.	30976
Asp344Glu	lt	EE	GLO	0	uk	uk	125568.	30977
Asp344Glu	lt	EE	GLO	0	uk	uk	2188.	30978
Asp344Glu	lt	EE	EUR	0	uk	uk	2072.	30979
Asp344Glu	lt	EE	AFR	0	uk	uk	82.	30980
Asp344Glu	lt	EE	OTH	0	uk	uk	26.	30981
Asp344Glu	lt	EE	SAS	0	uk	uk	4.	30982
Asp344Glu	lt	EE	ASI	0	uk	uk	4.	30983
Ala627Gly	c4	LG	GLO	0	uk	uk	125568.	30984
Ala627Gly	c4	LG	GLO	0	uk	uk	2188.	30985
Ala627Gly	c4	LG	EUR	0	uk	uk	2072.	30986
Ala627Gly	c4	LG	AFR	0	uk	uk	82.	30987
Ala627Gly	c4	LG	OTH	0	uk	uk	26.	30988
Ala627Gly	c4	LG	SAS	0	uk	uk	4.	30989
Ala627Gly	c4	LG	ASI	0	uk	uk	4.	30990
Ala627Val	c4	LL	GLO	0	uk	uk	125568.	30991
Ala627Val	c4	LL	GLO	0	uk	uk	2188.	30992
Ala627Val	c4	LL	EUR	0	uk	uk	2072.	30993
Ala627Val	c4	LL	AFR	0	uk	uk	82.	30994
Ala627Val	c4	LL	OTH	0	uk	uk	26.	30995
Ala627Val	c4	LL	SAS	0	uk	uk	4.	30996
Ala627Val	c4	LL	ASI	0	uk	uk	4.	30997
Ala337Val	lt	LL	GLO	0	uk	uk	248282.	30998
Ala337Val	lt	LL	EUR	0	uk	uk	133882.	30999
Ala337Val	lt	LL	ASI	0	uk	uk	48490.	31000
Ala337Val	lt	LL	AMR	0	uk	uk	34408.	31001
Ala337Val	lt	LL	AFR	0	uk	uk	15458.	31002
Ala337Val	lt	LL	ASJ	0	uk	uk	10014.	31003
Ala337Val	lt	LL	OTH	0	uk	uk	6030.	31004
Val1188Ala	cx	LL	GLO	0	uk	uk	248902.	31005
Val1188Ala	cx	LL	EUR	0	uk	uk	134278.	31006
Val1188Ala	cx	LL	ASI	0	uk	uk	48574.	31007
Val1188Ala	cx	LL	AMR	0	uk	uk	34488.	31008
Val1188Ala	cx	LL	AFR	0	uk	uk	15462.	31009
Val1188Ala	cx	LL	ASJ	0	uk	uk	10056.	31010
Val1188Ala	cx	LL	OTH	0	uk	uk	6044.	31011
Val1188Ala	cx	LL	KOR	0	uk	uk	2922.	31012
Cys1124Arg	f9	CK	GLO	0	uk	uk	156916.	31013
Cys1124Arg	f9	CK	EUR	0	uk	uk	20942.	31014
Cys1124Arg	f9	CK	AFR	0	uk	uk	8776.	31015
Cys1124Arg	f9	CK	EAS	0	uk	uk	1560.	31016
Cys1124Arg	f9	CK	OTH	0	uk	uk	1112.	31017
Cys1124Arg	f9	CK	AMR	0	uk	uk	848.	31018
Cys1124Arg	f9	CK	ASJ	0	uk	uk	290.	31019
Cys1124Arg	f9	CK	GLO	0	uk	uk	2188.	31020
Cys1124Arg	f9	CK	SAS	0	uk	uk	4.	31021
Cys1124Arg	f9	CK	ASI	0	uk	uk	4.	31022
Thr1042Ser	c8	TT	OTH	0	uk	uk	UKN	31023
Val21Ala	c0	LL	GLO	0	uk	uk	237042.	31024
Val21Ala	c0	LL	EUR	0	uk	uk	126542.	31025
Val21Ala	c0	LL	ASI	0	uk	uk	47192.	31026
Val21Ala	c0	LL	AMR	0	uk	uk	33784.	31027
Val21Ala	c0	LL	AFR	0	uk	uk	14118.	31028
Val21Ala	c0	LL	ASJ	0	uk	uk	9672.	31029
Val21Ala	c0	LL	OTH	0	uk	uk	5734.	31030
Val21Gly	c0	LG	GLO	0	uk	uk	237042.	31031
Val21Gly	c0	LG	EUR	0	uk	uk	126542.	31032
Val21Gly	c0	LG	ASI	0	uk	uk	47192.	31033
Val21Gly	c0	LG	AMR	0	uk	uk	33784.	31034
Val21Gly	c0	LG	AFR	0	uk	uk	14118.	31035
Val21Gly	c0	LG	ASJ	0	uk	uk	9672.	31036
Val21Gly	c0	LG	OTH	0	uk	uk	5734.	31037
Gly280Arg	s3	GK	GLO	0	uk	uk	185532.	31038
Gly280Arg	s3	GK	EUR	0	uk	uk	95910.	31039
Gly280Arg	s3	GK	ASI	0	uk	uk	38198.	31040
Gly280Arg	s3	GK	AMR	0	uk	uk	27530.	31041
Gly280Arg	s3	GK	AFR	0	uk	uk	10356.	31042
Gly280Arg	s3	GK	ASJ	0	uk	uk	8726.	31043
Gly280Arg	s3	GK	OTH	0	uk	uk	4812.	31044
Ser615Ile	c4	TL	OTH	0	uk	uk	UKN	31045
Pro778Leu	f6	PL	GLO	0	uk	uk	31316.	31046
Pro778Leu	f6	PL	EUR	0	uk	uk	18848.	31047
Pro778Leu	f6	PL	AFR	0	uk	uk	8694.	31048
Pro778Leu	f6	PL	EAS	0	uk	uk	1558.	31049
Pro778Leu	f6	PL	OTH	0	uk	uk	1078.	31050
Pro778Leu	f6	PL	AMR	0	uk	uk	848.	31051
Pro778Leu	f6	PL	ASJ	0	uk	uk	290.	31052
Asp773Asn	f6	EQ	OTH	0	uk	uk	UKN	31053
His1123Tyr	f9	KY	GLO	0	uk	uk	242018.	31054
His1123Tyr	f9	KY	EUR	0	uk	uk	130752.	31055
His1123Tyr	f9	KY	ASI	0	uk	uk	47168.	31056
His1123Tyr	f9	KY	AMR	0	uk	uk	33776.	31057
His1123Tyr	f9	KY	AFR	0	uk	uk	14592.	31058
His1123Tyr	f9	KY	ASJ	0	uk	uk	9844.	31059
His1123Tyr	f9	KY	OTH	0	uk	uk	5886.	31060
Pro330Ala	lt	PL	OTH	0	uk	uk	UKN	31061
Phe1031Leu	c8	LL	OTH	0	uk	uk	UKN	31062
Ile590Thr	c4	LT	GLO	0	uk	uk	194180.	31063
Ile590Thr	c4	LT	EUR	0	uk	uk	101496.	31064
Ile590Thr	c4	LT	ASI	0	uk	uk	39454.	31065
Ile590Thr	c4	LT	AMR	0	uk	uk	27542.	31066
Ile590Thr	c4	LT	AFR	0	uk	uk	11364.	31067
Ile590Thr	c4	LT	ASJ	0	uk	uk	9142.	31068
Ile590Thr	c4	LT	OTH	0	uk	uk	5182.	31069
Lys380Arg	c2	KK	GLO	0	uk	uk	246762.	31070
Lys380Arg	c2	KK	EUR	0	uk	uk	133114.	31071
Lys380Arg	c2	KK	ASI	0	uk	uk	48174.	31072
Lys380Arg	c2	KK	AMR	0	uk	uk	34332.	31073
Lys380Arg	c2	KK	AFR	0	uk	uk	15176.	31074
Lys380Arg	c2	KK	ASJ	0	uk	uk	9966.	31075
Lys380Arg	c2	KK	OTH	0	uk	uk	6000.	31076
Val1074Leu	f9	LL	GLO	0	uk	uk	209642.	31077
Val1074Leu	f9	LL	EUR	0	uk	uk	110822.	31078
Val1074Leu	f9	LL	ASI	0	uk	uk	41800.	31079
Val1074Leu	f9	LL	AMR	0	uk	uk	30376.	31080
Val1074Leu	f9	LL	AFR	0	uk	uk	12222.	31081
Val1074Leu	f9	LL	ASJ	0	uk	uk	9142.	31082
Val1074Leu	f9	LL	OTH	0	uk	uk	5280.	31083
Ser182Asn	c1	TQ	GLO	0	uk	uk	242306.	31084
Ser182Asn	c1	TQ	EUR	0	uk	uk	130580.	31085
Ser182Asn	c1	TQ	ASI	0	uk	uk	47710.	31086
Ser182Asn	c1	TQ	AMR	0	uk	uk	33932.	31087
Ser182Asn	c1	TQ	AFR	0	uk	uk	14372.	31088
Ser182Asn	c1	TQ	ASJ	0	uk	uk	9826.	31089
Ser182Asn	c1	TQ	OTH	0	uk	uk	5886.	31090
Val964Met	f7	LL	OTH	0	uk	uk	UKN	31091
Pro145Ala	pr	PL	GLO	0	uk	uk	291518.	31092
Pro145Ala	pr	PL	EUR	0	uk	uk	85574.	31093
Pro145Ala	pr	PL	ASI	0	uk	uk	34868.	31094
Pro145Ala	pr	PL	AMR	0	uk	uk	25578.	31095
Pro145Ala	pr	PL	AFR	0	uk	uk	8842.	31096
Pro145Ala	pr	PL	ASJ	0	uk	uk	8646.	31097
Pro145Ala	pr	PL	OTH	0	uk	uk	4626.	31098
Pro145Ala	pr	PL	GLO	0	uk	uk	2188.	31099
Pro145Ala	pr	PL	SAS	0	uk	uk	4.	31100
Pro145Ser	pr	PT	GLO	0	uk	uk	291518.	31101
Pro145Ser	pr	PT	EUR	0	uk	uk	85574.	31102
Pro145Ser	pr	PT	ASI	0	uk	uk	34868.	31103
Pro145Ser	pr	PT	AMR	0	uk	uk	25578.	31104
Pro145Ser	pr	PT	AFR	0	uk	uk	8842.	31105
Pro145Ser	pr	PT	ASJ	0	uk	uk	8646.	31106
Pro145Ser	pr	PT	OTH	0	uk	uk	4626.	31107
Pro145Ser	pr	PT	GLO	0	uk	uk	2188.	31108
Pro145Ser	pr	PT	SAS	0	uk	uk	4.	31109
Lys39Arg	c0	KK	OTH	0	uk	uk	UKN	31110
Val757Ala	f6	LL	GLO	0	uk	uk	31384.	31111
Val757Ala	f6	LL	EUR	0	uk	uk	18892.	31112
Val757Ala	f6	LL	AFR	0	uk	uk	8710.	31113
Val757Ala	f6	LL	EAS	0	uk	uk	1558.	31114
Val757Ala	f6	LL	OTH	0	uk	uk	1086.	31115
Val757Ala	f6	LL	AMR	0	uk	uk	848.	31116
Val757Ala	f6	LL	ASJ	0	uk	uk	290.	31117
Val203Leu	c1	LL	GLO	0	uk	uk	245028.	31118
Val203Leu	c1	LL	EUR	0	uk	uk	131470.	31119
Val203Leu	c1	LL	ASI	0	uk	uk	48252.	31120
Val203Leu	c1	LL	AMR	0	uk	uk	34302.	31121
Val203Leu	c1	LL	AFR	0	uk	uk	15064.	31122
Val203Leu	c1	LL	ASJ	0	uk	uk	9954.	31123
Val203Leu	c1	LL	OTH	0	uk	uk	5986.	31124
Val28Gly	c0	LG	GLO	0	uk	uk	239638.	31125
Val28Gly	c0	LG	EUR	0	uk	uk	128290.	31126
Val28Gly	c0	LG	ASI	0	uk	uk	47544.	31127
Val28Gly	c0	LG	AMR	0	uk	uk	33906.	31128
Val28Gly	c0	LG	AFR	0	uk	uk	14304.	31129
Val28Gly	c0	LG	ASJ	0	uk	uk	9772.	31130
Val28Gly	c0	LG	OTH	0	uk	uk	5822.	31131
Pro795Thr	f6	PT	OTH	0	uk	uk	UKN	31132
Pro652Ser	c5	PT	OTH	0	uk	uk	UKN	31133
Pro702Leu	c5	PL	GLO	0	uk	uk	249252.	31134
Pro702Leu	c5	PL	EUR	0	uk	uk	134568.	31135
Pro702Leu	c5	PL	ASI	0	uk	uk	48578.	31136
Pro702Leu	c5	PL	AMR	0	uk	uk	34510.	31137
Pro702Leu	c5	PL	AFR	0	uk	uk	15486.	31138
Pro702Leu	c5	PL	ASJ	0	uk	uk	10058.	31139
Pro702Leu	c5	PL	OTH	0	uk	uk	6052.	31140
Gly620Cys	c4	GC	OTH	0	uk	uk	UKN	31141
Phe1113Ile	f9	LL	OTH	0	uk	uk	UKN	31142
Val9Ala	c0	LL	GLO	0	uk	uk	125568.	31143
Val9Ala	c0	LL	GLO	0	uk	uk	2188.	31144
Val9Ala	c0	LL	EUR	0	uk	uk	2072.	31145
Val9Ala	c0	LL	AFR	0	uk	uk	82.	31146
Val9Ala	c0	LL	OTH	0	uk	uk	26.	31147
Val9Ala	c0	LL	SAS	0	uk	uk	4.	31148
Val9Ala	c0	LL	ASI	0	uk	uk	4.	31149
Asp75Glu	c0	EE	OTH	0	uk	uk	UKN	31150
Glu1117Asp	f9	EE	OTH	0	uk	uk	UKN	31151
Glu60Asp	c0	EE	GLO	0	uk	uk	230384.	31152
Glu60Asp	c0	EE	EUR	0	uk	uk	123702.	31153
Glu60Asp	c0	EE	ASI	0	uk	uk	45054.	31154
Glu60Asp	c0	EE	AMR	0	uk	uk	32878.	31155
Glu60Asp	c0	EE	AFR	0	uk	uk	13500.	31156
Glu60Asp	c0	EE	ASJ	0	uk	uk	9562.	31157
Glu60Asp	c0	EE	OTH	0	uk	uk	5688.	31158
Gly407Asp	c2	GE	OTH	0	uk	uk	UKN	31159
Leu930Val	f7	LL	GLO	0	uk	uk	247786.	31160
Leu930Val	f7	LL	EUR	0	uk	uk	133704.	31161
Leu930Val	f7	LL	ASI	0	uk	uk	48358.	31162
Leu930Val	f7	LL	AMR	0	uk	uk	34336.	31163
Leu930Val	f7	LL	AFR	0	uk	uk	15378.	31164
Leu930Val	f7	LL	ASJ	0	uk	uk	10014.	31165
Leu930Val	f7	LL	OTH	0	uk	uk	5996.	31166
Gly575Val	c4	GL	OTH	0	uk	uk	UKN	31167
Ala417Thr	c2	LT	OTH	0	uk	uk	UKN	31168
Val766Ile	f6	LL	GLO	0	uk	uk	125568.	31169
Val766Ile	f6	LL	GLO	0	uk	uk	2188.	31170
Val766Ile	f6	LL	EUR	0	uk	uk	2072.	31171
Val766Ile	f6	LL	AFR	0	uk	uk	82.	31172
Val766Ile	f6	LL	OTH	0	uk	uk	26.	31173
Val766Ile	f6	LL	SAS	0	uk	uk	4.	31174
Val766Ile	f6	LL	ASI	0	uk	uk	4.	31175
Lys743Asn	l6	KQ	GLO	0	uk	uk	249158.	31176
Lys743Asn	l6	KQ	EUR	0	uk	uk	134482.	31177
Lys743Asn	l6	KQ	ASI	0	uk	uk	48574.	31178
Lys743Asn	l6	KQ	AMR	0	uk	uk	34504.	31179
Lys743Asn	l6	KQ	AFR	0	uk	uk	15490.	31180
Lys743Asn	l6	KQ	ASJ	0	uk	uk	10060.	31181
Lys743Asn	l6	KQ	OTH	0	uk	uk	6048.	31182
Glu60Lys	c0	EK	OTH	0	uk	uk	UKN	31183
Met836Val	f6	LL	GLO	0	uk	uk	249066.	31184
Met836Val	f6	LL	EUR	0	uk	uk	134378.	31185
Met836Val	f6	LL	ASI	0	uk	uk	48578.	31186
Met836Val	f6	LL	AMR	0	uk	uk	34506.	31187
Met836Val	f6	LL	AFR	0	uk	uk	15504.	31188
Met836Val	f6	LL	ASJ	0	uk	uk	10048.	31189
Met836Val	f6	LL	OTH	0	uk	uk	6052.	31190
Asp389Val	c2	EL	GLO	0	uk	uk	244882.	31191
Asp389Val	c2	EL	EUR	0	uk	uk	132188.	31192
Asp389Val	c2	EL	ASI	0	uk	uk	47770.	31193
Asp389Val	c2	EL	AMR	0	uk	uk	34200.	31194
Asp389Val	c2	EL	AFR	0	uk	uk	14884.	31195
Asp389Val	c2	EL	ASJ	0	uk	uk	9890.	31196
Asp389Val	c2	EL	OTH	0	uk	uk	5950.	31197
Gly706Ser	c5	GT	GLO	0	uk	uk	249270.	31198
Gly706Ser	c5	GT	EUR	0	uk	uk	134582.	31199
Gly706Ser	c5	GT	ASI	0	uk	uk	48578.	31200
Gly706Ser	c5	GT	AMR	0	uk	uk	34512.	31201
Gly706Ser	c5	GT	AFR	0	uk	uk	15486.	31202
Gly706Ser	c5	GT	ASJ	0	uk	uk	10058.	31203
Gly706Ser	c5	GT	OTH	0	uk	uk	6054.	31204
Arg302Lys	s4	KK	GLO	0	uk	uk	125568.	31205
Arg302Lys	s4	KK	GLO	0	uk	uk	2188.	31206
Arg302Lys	s4	KK	EUR	0	uk	uk	2072.	31207
Arg302Lys	s4	KK	AFR	0	uk	uk	82.	31208
Arg302Lys	s4	KK	OTH	0	uk	uk	26.	31209
Arg302Lys	s4	KK	SAS	0	uk	uk	4.	31210
Arg302Lys	s4	KK	ASI	0	uk	uk	4.	31211
Glu474Gln	c3	EQ	GLO	0	uk	uk	247746.	31212
Glu474Gln	c3	EQ	EUR	0	uk	uk	133580.	31213
Glu474Gln	c3	EQ	ASI	0	uk	uk	48406.	31214
Glu474Gln	c3	EQ	AMR	0	uk	uk	34368.	31215
Glu474Gln	c3	EQ	AFR	0	uk	uk	15404.	31216
Glu474Gln	c3	EQ	ASJ	0	uk	uk	9966.	31217
Glu474Gln	c3	EQ	OTH	0	uk	uk	6022.	31218
Gly1079Ser	f9	GT	OTH	0	uk	uk	UKN	31219
Gly263Ala	lt	GL	OTH	0	uk	uk	UKN	31220
Lys1232Thr	cx	KT	OTH	0	uk	uk	UKN	31221
Lys202Arg	c1	KK	GLO	0	uk	uk	245288.	31222
Lys202Arg	c1	KK	EUR	0	uk	uk	131626.	31223
Lys202Arg	c1	KK	ASI	0	uk	uk	48300.	31224
Lys202Arg	c1	KK	AMR	0	uk	uk	34326.	31225
Lys202Arg	c1	KK	AFR	0	uk	uk	15088.	31226
Lys202Arg	c1	KK	ASJ	0	uk	uk	9956.	31227
Lys202Arg	c1	KK	OTH	0	uk	uk	5992.	31228
Lys579Thr	c4	KT	GLO	0	uk	uk	125568.	31229
Lys579Thr	c4	KT	GLO	0	uk	uk	2188.	31230
Lys579Thr	c4	KT	EUR	0	uk	uk	2072.	31231
Lys579Thr	c4	KT	AFR	0	uk	uk	82.	31232
Lys579Thr	c4	KT	OTH	0	uk	uk	26.	31233
Lys579Thr	c4	KT	SAS	0	uk	uk	4.	31234
Lys579Thr	c4	KT	ASI	0	uk	uk	4.	31235
Ile1049Val	c8	LL	GLO	0	uk	uk	241588.	31236
Ile1049Val	c8	LL	EUR	0	uk	uk	126992.	31237
Ile1049Val	c8	LL	ASI	0	uk	uk	48554.	31238
Ile1049Val	c8	LL	AMR	0	uk	uk	34496.	31239
Ile1049Val	c8	LL	AFR	0	uk	uk	15492.	31240
Ile1049Val	c8	LL	ASJ	0	uk	uk	10056.	31241
Ile1049Val	c8	LL	OTH	0	uk	uk	5998.	31242
Asp933Glu	f7	EE	GLO	0	uk	uk	247806.	31243
Asp933Glu	f7	EE	EUR	0	uk	uk	133752.	31244
Asp933Glu	f7	EE	ASI	0	uk	uk	48348.	31245
Asp933Glu	f7	EE	AMR	0	uk	uk	34326.	31246
Asp933Glu	f7	EE	AFR	0	uk	uk	15376.	31247
Asp933Glu	f7	EE	ASJ	0	uk	uk	10012.	31248
Asp933Glu	f7	EE	OTH	0	uk	uk	5992.	31249
Val849Ile	f6	LL	GLO	0	uk	uk	125568.	31250
Val849Ile	f6	LL	GLO	0	uk	uk	2188.	31251
Val849Ile	f6	LL	EUR	0	uk	uk	2072.	31252
Val849Ile	f6	LL	AFR	0	uk	uk	82.	31253
Val849Ile	f6	LL	OTH	0	uk	uk	26.	31254
Val849Ile	f6	LL	SAS	0	uk	uk	4.	31255
Val849Ile	f6	LL	ASI	0	uk	uk	4.	31256
Gly784Arg	f6	GK	OTH	0	uk	uk	UKN	31257
Val606Ala	s8	LL	OTH	0	uk	uk	UKN	31258
Glu288Lys	s3	EK	OTH	0	uk	uk	UKN	31259
Ala938Gly	f7	LG	GLO	0	uk	uk	246978.	31260
Ala938Gly	f7	LG	EUR	0	uk	uk	139456.	31261
Ala938Gly	f7	LG	ASI	0	uk	uk	48234.	31262
Ala938Gly	f7	LG	AMR	0	uk	uk	34158.	31263
Ala938Gly	f7	LG	AFR	0	uk	uk	15878.	31264
Ala938Gly	f7	LG	ASJ	0	uk	uk	9990.	31265
Ala938Gly	f7	LG	OTH	0	uk	uk	8250.	31266
Ala938Gly	f7	LG	GLO	0	uk	uk	8988.	31267
Pro73Leu	c0	PL	GLO	0	uk	uk	202850.	31268
Pro73Leu	c0	PL	EUR	0	uk	uk	107324.	31269
Pro73Leu	c0	PL	ASI	0	uk	uk	40188.	31270
Pro73Leu	c0	PL	AMR	0	uk	uk	29546.	31271
Pro73Leu	c0	PL	AFR	0	uk	uk	11468.	31272
Pro73Leu	c0	PL	ASJ	0	uk	uk	9102.	31273
Pro73Leu	c0	PL	OTH	0	uk	uk	5222.	31274
Lys812Glu	f6	KE	GLO	0	uk	uk	280596.	31275
Lys812Glu	f6	KE	EUR	0	uk	uk	153416.	31276
Lys812Glu	f6	KE	ASI	0	uk	uk	48578.	31277
Lys812Glu	f6	KE	AMR	0	uk	uk	35362.	31278
Lys812Glu	f6	KE	AFR	0	uk	uk	24196.	31279
Lys812Glu	f6	KE	ASJ	0	uk	uk	10346.	31280
Lys812Glu	f6	KE	OTH	0	uk	uk	7138.	31281
Lys812Glu	f6	KE	EAS	0	uk	uk	1560.	31282
Arg945Gln	f7	KQ	GLO	0	uk	uk	372214.	31283
Arg945Gln	f7	KQ	EUR	0	uk	uk	135192.	31284
Arg945Gln	f7	KQ	ASI	0	uk	uk	48182.	31285
Arg945Gln	f7	KQ	AMR	0	uk	uk	34182.	31286
Arg945Gln	f7	KQ	AFR	0	uk	uk	15334.	31287
Arg945Gln	f7	KQ	ASJ	0	uk	uk	9962.	31288
Arg945Gln	f7	KQ	OTH	0	uk	uk	5978.	31289
Arg945Gln	f7	KQ	GLO	0	uk	uk	2188.	31290
Arg945Gln	f7	KQ	SAS	0	uk	uk	4.	31291
Arg945Pro	f7	KP	GLO	0	uk	uk	372214.	31292
Arg945Pro	f7	KP	EUR	0	uk	uk	135192.	31293
Arg945Pro	f7	KP	ASI	0	uk	uk	48182.	31294
Arg945Pro	f7	KP	AMR	0	uk	uk	34182.	31295
Arg945Pro	f7	KP	AFR	0	uk	uk	15334.	31296
Arg945Pro	f7	KP	ASJ	0	uk	uk	9962.	31297
Arg945Pro	f7	KP	OTH	0	uk	uk	5978.	31298
Arg945Pro	f7	KP	GLO	0	uk	uk	2188.	31299
Arg945Pro	f7	KP	SAS	0	uk	uk	4.	31300
Val256Ile	c1	LL	OTH	0	uk	uk	UKN	31301
Val634Ile	l5	LL	GLO	0	uk	uk	125568.	31302
Val634Ile	l5	LL	GLO	0	uk	uk	2188.	31303
Val634Ile	l5	LL	EUR	0	uk	uk	2072.	31304
Val634Ile	l5	LL	AFR	0	uk	uk	82.	31305
Val634Ile	l5	LL	OTH	0	uk	uk	26.	31306
Val634Ile	l5	LL	SAS	0	uk	uk	4.	31307
Val634Ile	l5	LL	ASI	0	uk	uk	4.	31308
Val634Leu	l5	LL	GLO	0	uk	uk	125568.	31309
Val634Leu	l5	LL	GLO	0	uk	uk	2188.	31310
Val634Leu	l5	LL	EUR	0	uk	uk	2072.	31311
Val634Leu	l5	LL	AFR	0	uk	uk	82.	31312
Val634Leu	l5	LL	OTH	0	uk	uk	26.	31313
Val634Leu	l5	LL	SAS	0	uk	uk	4.	31314
Val634Leu	l5	LL	ASI	0	uk	uk	4.	31315
Thr936Pro	f7	TP	GLO	0	uk	uk	31364.	31316
Thr936Pro	f7	TP	EUR	0	uk	uk	18878.	31317
Thr936Pro	f7	TP	AFR	0	uk	uk	8712.	31318
Thr936Pro	f7	TP	EAS	0	uk	uk	1558.	31319
Thr936Pro	f7	TP	OTH	0	uk	uk	1080.	31320
Thr936Pro	f7	TP	AMR	0	uk	uk	846.	31321
Thr936Pro	f7	TP	ASJ	0	uk	uk	290.	31322
Asp1071Val	f9	EL	GLO	0	uk	uk	207886.	31323
Asp1071Val	f9	EL	EUR	0	uk	uk	109760.	31324
Asp1071Val	f9	EL	ASI	0	uk	uk	41550.	31325
Asp1071Val	f9	EL	AMR	0	uk	uk	30150.	31326
Asp1071Val	f9	EL	AFR	0	uk	uk	12178.	31327
Asp1071Val	f9	EL	ASJ	0	uk	uk	9034.	31328
Asp1071Val	f9	EL	OTH	0	uk	uk	5214.	31329
Cys651Phe	c5	CL	GLO	0	uk	uk	125568.	31330
Cys651Phe	c5	CL	GLO	0	uk	uk	2188.	31331
Cys651Phe	c5	CL	EUR	0	uk	uk	2072.	31332
Cys651Phe	c5	CL	AFR	0	uk	uk	82.	31333
Cys651Phe	c5	CL	OTH	0	uk	uk	26.	31334
Cys651Phe	c5	CL	SAS	0	uk	uk	4.	31335
Cys651Phe	c5	CL	ASI	0	uk	uk	4.	31336
Pro694Arg	c5	PK	GLO	0	uk	uk	156950.	31337
Pro694Arg	c5	PK	EUR	0	uk	uk	20964.	31338
Pro694Arg	c5	PK	AFR	0	uk	uk	8786.	31339
Pro694Arg	c5	PK	EAS	0	uk	uk	1560.	31340
Pro694Arg	c5	PK	OTH	0	uk	uk	1114.	31341
Pro694Arg	c5	PK	AMR	0	uk	uk	848.	31342
Pro694Arg	c5	PK	ASJ	0	uk	uk	290.	31343
Pro694Arg	c5	PK	GLO	0	uk	uk	2188.	31344
Pro694Arg	c5	PK	SAS	0	uk	uk	4.	31345
Pro694Arg	c5	PK	ASI	0	uk	uk	4.	31346
Pro694Leu	c5	PL	GLO	0	uk	uk	156950.	31347
Pro694Leu	c5	PL	EUR	0	uk	uk	20964.	31348
Pro694Leu	c5	PL	AFR	0	uk	uk	8786.	31349
Pro694Leu	c5	PL	EAS	0	uk	uk	1560.	31350
Pro694Leu	c5	PL	OTH	0	uk	uk	1114.	31351
Pro694Leu	c5	PL	AMR	0	uk	uk	848.	31352
Pro694Leu	c5	PL	ASJ	0	uk	uk	290.	31353
Pro694Leu	c5	PL	GLO	0	uk	uk	2188.	31354
Pro694Leu	c5	PL	SAS	0	uk	uk	4.	31355
Pro694Leu	c5	PL	ASI	0	uk	uk	4.	31356
Gln801Arg	f6	QK	GLO	0	uk	uk	194482.	31357
Gln801Arg	f6	QK	EUR	0	uk	uk	102182.	31358
Gln801Arg	f6	QK	ASI	0	uk	uk	39578.	31359
Gln801Arg	f6	QK	AMR	0	uk	uk	27896.	31360
Gln801Arg	f6	QK	AFR	0	uk	uk	10756.	31361
Gln801Arg	f6	QK	ASJ	0	uk	uk	8960.	31362
Gln801Arg	f6	QK	OTH	0	uk	uk	5110.	31363
Asn572Ile	c4	QL	GLO	0	uk	uk	248024.	31364
Asn572Ile	c4	QL	EUR	0	uk	uk	133900.	31365
Asn572Ile	c4	QL	ASI	0	uk	uk	48356.	31366
Asn572Ile	c4	QL	AMR	0	uk	uk	34338.	31367
Asn572Ile	c4	QL	AFR	0	uk	uk	15374.	31368
Asn572Ile	c4	QL	ASJ	0	uk	uk	10024.	31369
Asn572Ile	c4	QL	OTH	0	uk	uk	6032.	31370
Val540Leu	c3	LL	GLO	0	uk	uk	236294.	31371
Val540Leu	c3	LL	EUR	0	uk	uk	126548.	31372
Val540Leu	c3	LL	ASI	0	uk	uk	46170.	31373
Val540Leu	c3	LL	AMR	0	uk	uk	33628.	31374
Val540Leu	c3	LL	AFR	0	uk	uk	15300.	31375
Val540Leu	c3	LL	ASJ	0	uk	uk	8926.	31376
Val540Leu	c3	LL	OTH	0	uk	uk	5722.	31377
Thr884Ile	f7	TL	OTH	0	uk	uk	UKN	31378
Ala1034Thr	c8	LT	GLO	0	uk	uk	371658.	31379
Ala1034Thr	c8	LT	EUR	0	uk	uk	133514.	31380
Ala1034Thr	c8	LT	ASI	0	uk	uk	48574.	31381
Ala1034Thr	c8	LT	AMR	0	uk	uk	34492.	31382
Ala1034Thr	c8	LT	AFR	0	uk	uk	15592.	31383
Ala1034Thr	c8	LT	ASJ	0	uk	uk	10052.	31384
Ala1034Thr	c8	LT	OTH	0	uk	uk	6050.	31385
Ala1034Thr	c8	LT	GLO	0	uk	uk	2188.	31386
Ala1034Thr	c8	LT	SAS	0	uk	uk	4.	31387
Leu352Pro	lt	LP	OTH	0	uk	uk	UKN	31388
Met1Leu	c0	LL	OTH	0	uk	uk	UKN	31389
Phe12Ser	c0	LT	GLO	0	uk	uk	231458.	31390
Phe12Ser	c0	LT	EUR	0	uk	uk	123204.	31391
Phe12Ser	c0	LT	ASI	0	uk	uk	46066.	31392
Phe12Ser	c0	LT	AMR	0	uk	uk	33338.	31393
Phe12Ser	c0	LT	AFR	0	uk	uk	14082.	31394
Phe12Ser	c0	LT	ASJ	0	uk	uk	9114.	31395
Phe12Ser	c0	LT	OTH	0	uk	uk	5654.	31396
Pro893Leu	f7	PL	GLO	0	uk	uk	184634.	31397
Pro893Leu	f7	PL	EUR	0	uk	uk	99560.	31398
Pro893Leu	f7	PL	ASI	0	uk	uk	36422.	31399
Pro893Leu	f7	PL	AMR	0	uk	uk	25870.	31400
Pro893Leu	f7	PL	AFR	0	uk	uk	10032.	31401
Pro893Leu	f7	PL	ASJ	0	uk	uk	8188.	31402
Pro893Leu	f7	PL	OTH	0	uk	uk	4562.	31403
Ser86Thr	c0	TT	OTH	0	uk	uk	UKN	31404
Lys350Asn	lt	KQ	GLO	0	uk	uk	248984.	31405
Lys350Asn	lt	KQ	EUR	0	uk	uk	134352.	31406
Lys350Asn	lt	KQ	ASI	0	uk	uk	48564.	31407
Lys350Asn	lt	KQ	AMR	0	uk	uk	34482.	31408
Lys350Asn	lt	KQ	AFR	0	uk	uk	15494.	31409
Lys350Asn	lt	KQ	ASJ	0	uk	uk	10046.	31410
Lys350Asn	lt	KQ	OTH	0	uk	uk	6046.	31411
Asp714Gly	l6	EG	GLO	0	uk	uk	249290.	31412
Asp714Gly	l6	EG	EUR	0	uk	uk	134590.	31413
Asp714Gly	l6	EG	ASI	0	uk	uk	48578.	31414
Asp714Gly	l6	EG	AMR	0	uk	uk	34516.	31415
Asp714Gly	l6	EG	AFR	0	uk	uk	15490.	31416
Asp714Gly	l6	EG	ASJ	0	uk	uk	10056.	31417
Asp714Gly	l6	EG	OTH	0	uk	uk	6060.	31418
Tyr749Cys	f6	YC	OTH	0	uk	uk	UKN	31419
Val931Met	f7	LL	GLO	0	uk	uk	247880.	31420
Val931Met	f7	LL	EUR	0	uk	uk	133764.	31421
Val931Met	f7	LL	ASI	0	uk	uk	48368.	31422
Val931Met	f7	LL	AMR	0	uk	uk	34346.	31423
Val931Met	f7	LL	AFR	0	uk	uk	15392.	31424
Val931Met	f7	LL	ASJ	0	uk	uk	10018.	31425
Val931Met	f7	LL	OTH	0	uk	uk	5992.	31426
Ile82Val	c0	LL	GLO	0	uk	uk	185956.	31427
Ile82Val	c0	LL	EUR	0	uk	uk	96614.	31428
Ile82Val	c0	LL	ASI	0	uk	uk	37678.	31429
Ile82Val	c0	LL	AMR	0	uk	uk	27536.	31430
Ile82Val	c0	LL	AFR	0	uk	uk	10314.	31431
Ile82Val	c0	LL	ASJ	0	uk	uk	8848.	31432
Ile82Val	c0	LL	OTH	0	uk	uk	4966.	31433
Asn822Ile	f6	QL	GLO	0	uk	uk	374788.	31434
Asn822Ile	f6	QL	EUR	0	uk	uk	136588.	31435
Asn822Ile	f6	QL	ASI	0	uk	uk	48582.	31436
Asn822Ile	f6	QL	AMR	0	uk	uk	34514.	31437
Asn822Ile	f6	QL	AFR	0	uk	uk	15586.	31438
Asn822Ile	f6	QL	ASJ	0	uk	uk	10054.	31439
Asn822Ile	f6	QL	OTH	0	uk	uk	6080.	31440
Asn822Ile	f6	QL	GLO	0	uk	uk	2188.	31441
Asn822Ile	f6	QL	SAS	0	uk	uk	4.	31442
Asn822Ser	f6	QT	GLO	0	uk	uk	374788.	31443
Asn822Ser	f6	QT	EUR	0	uk	uk	136588.	31444
Asn822Ser	f6	QT	ASI	0	uk	uk	48582.	31445
Asn822Ser	f6	QT	AMR	0	uk	uk	34514.	31446
Asn822Ser	f6	QT	AFR	0	uk	uk	15586.	31447
Asn822Ser	f6	QT	ASJ	0	uk	uk	10054.	31448
Asn822Ser	f6	QT	OTH	0	uk	uk	6080.	31449
Asn822Ser	f6	QT	GLO	0	uk	uk	2188.	31450
Asn822Ser	f6	QT	SAS	0	uk	uk	4.	31451
Ala328Thr	lt	LT	GLO	0	uk	uk	245106.	31452
Ala328Thr	lt	LT	EUR	0	uk	uk	132164.	31453
Ala328Thr	lt	LT	ASI	0	uk	uk	47880.	31454
Ala328Thr	lt	LT	AMR	0	uk	uk	34078.	31455
Ala328Thr	lt	LT	AFR	0	uk	uk	15128.	31456
Ala328Thr	lt	LT	ASJ	0	uk	uk	9904.	31457
Ala328Thr	lt	LT	OTH	0	uk	uk	5952.	31458
Arg357Cys	lt	KC	GLO	0	uk	uk	374544.	31459
Arg357Cys	lt	KC	EUR	0	uk	uk	136430.	31460
Arg357Cys	lt	KC	ASI	0	uk	uk	48566.	31461
Arg357Cys	lt	KC	AMR	0	uk	uk	34486.	31462
Arg357Cys	lt	KC	AFR	0	uk	uk	15570.	31463
Arg357Cys	lt	KC	ASJ	0	uk	uk	10040.	31464
Arg357Cys	lt	KC	OTH	0	uk	uk	6068.	31465
Arg357Cys	lt	KC	GLO	0	uk	uk	2188.	31466
Arg357Cys	lt	KC	SAS	0	uk	uk	4.	31467
Met1144Val	f9	LL	GLO	0	uk	uk	236986.	31468
Met1144Val	f9	LL	EUR	0	uk	uk	128118.	31469
Met1144Val	f9	LL	ASI	0	uk	uk	46172.	31470
Met1144Val	f9	LL	AMR	0	uk	uk	33074.	31471
Met1144Val	f9	LL	AFR	0	uk	uk	14094.	31472
Met1144Val	f9	LL	ASJ	0	uk	uk	9722.	31473
Met1144Val	f9	LL	OTH	0	uk	uk	5806.	31474
Leu1219Pro	cx	LP	OTH	0	uk	uk	UKN	31475
Leu1219Leu	cx	LL	KOR	0	uk	uk	2922.	31476
Leu1219Val	cx	LL	KOR	0	uk	uk	2922.	31477
Thr1197Asn	cx	TQ	GLO	0	uk	uk	125568.	31478
Thr1197Asn	cx	TQ	KOR	0	uk	uk	2920.	31479
Thr1197Asn	cx	TQ	GLO	0	uk	uk	2188.	31480
Thr1197Asn	cx	TQ	EUR	0	uk	uk	2072.	31481
Thr1197Asn	cx	TQ	AFR	0	uk	uk	82.	31482
Thr1197Asn	cx	TQ	OTH	0	uk	uk	26.	31483
Thr1197Asn	cx	TQ	SAS	0	uk	uk	4.	31484
Thr1197Asn	cx	TQ	ASI	0	uk	uk	4.	31485
Thr1197Ser	cx	TT	GLO	0	uk	uk	125568.	31486
Thr1197Ser	cx	TT	KOR	0	uk	uk	2920.	31487
Thr1197Ser	cx	TT	GLO	0	uk	uk	2188.	31488
Thr1197Ser	cx	TT	EUR	0	uk	uk	2072.	31489
Thr1197Ser	cx	TT	AFR	0	uk	uk	82.	31490
Thr1197Ser	cx	TT	OTH	0	uk	uk	26.	31491
Thr1197Ser	cx	TT	SAS	0	uk	uk	4.	31492
Thr1197Ser	cx	TT	ASI	0	uk	uk	4.	31493
Thr262Ala	lt	TL	OTH	0	uk	uk	UKN	31494
Val991Met	c8	LL	OTH	0	uk	uk	UKN	31495
Gly805Ser	f6	GT	OTH	0	uk	uk	UKN	31496
Cys239Arg	c1	CK	GLO	0	uk	uk	247714.	31497
Cys239Arg	c1	CK	EUR	0	uk	uk	133576.	31498
Cys239Arg	c1	CK	ASI	0	uk	uk	48420.	31499
Cys239Arg	c1	CK	AMR	0	uk	uk	34380.	31500
Cys239Arg	c1	CK	AFR	0	uk	uk	15314.	31501
Cys239Arg	c1	CK	ASJ	0	uk	uk	10012.	31502
Cys239Arg	c1	CK	OTH	0	uk	uk	6012.	31503
Pro1127Ser	f9	PT	GLO	0	uk	uk	241812.	31504
Pro1127Ser	f9	PT	EUR	0	uk	uk	130726.	31505
Pro1127Ser	f9	PT	ASI	0	uk	uk	47068.	31506
Pro1127Ser	f9	PT	AMR	0	uk	uk	33660.	31507
Pro1127Ser	f9	PT	AFR	0	uk	uk	14596.	31508
Pro1127Ser	f9	PT	ASJ	0	uk	uk	9862.	31509
Pro1127Ser	f9	PT	OTH	0	uk	uk	5900.	31510
Pro1089Ser	f9	PT	OTH	0	uk	uk	UKN	31511
Pro857Thr	f6	PT	GLO	0	uk	uk	243376.	31512
Pro857Thr	f6	PT	EUR	0	uk	uk	129530.	31513
Pro857Thr	f6	PT	ASI	0	uk	uk	48326.	31514
Pro857Thr	f6	PT	AMR	0	uk	uk	34378.	31515
Pro857Thr	f6	PT	AFR	0	uk	uk	15418.	31516
Pro857Thr	f6	PT	ASJ	0	uk	uk	9778.	31517
Pro857Thr	f6	PT	OTH	0	uk	uk	5946.	31518
Leu975Leu	c8	LL	GLO	0	uk	uk	193938.	31519
Leu975Leu	c8	LL	EUR	0	uk	uk	101404.	31520
Leu975Leu	c8	LL	ASI	0	uk	uk	39186.	31521
Leu975Leu	c8	LL	AMR	0	uk	uk	28550.	31522
Leu975Leu	c8	LL	AFR	0	uk	uk	10682.	31523
Leu975Leu	c8	LL	ASJ	0	uk	uk	9082.	31524
Leu975Leu	c8	LL	OTH	0	uk	uk	5034.	31525
Leu975Met	c8	LL	GLO	0	uk	uk	193938.	31526
Leu975Met	c8	LL	EUR	0	uk	uk	101404.	31527
Leu975Met	c8	LL	ASI	0	uk	uk	39186.	31528
Leu975Met	c8	LL	AMR	0	uk	uk	28550.	31529
Leu975Met	c8	LL	AFR	0	uk	uk	10682.	31530
Leu975Met	c8	LL	ASJ	0	uk	uk	9082.	31531
Leu975Met	c8	LL	OTH	0	uk	uk	5034.	31532
Ser1207Gly	cx	TG	OTH	0	uk	uk	UKN	31533
Lys1211Glu	cx	KE	GLO	0	uk	uk	249060.	31534
Lys1211Glu	cx	KE	EUR	0	uk	uk	134392.	31535
Lys1211Glu	cx	KE	ASI	0	uk	uk	48572.	31536
Lys1211Glu	cx	KE	AMR	0	uk	uk	34514.	31537
Lys1211Glu	cx	KE	AFR	0	uk	uk	15472.	31538
Lys1211Glu	cx	KE	ASJ	0	uk	uk	10062.	31539
Lys1211Glu	cx	KE	OTH	0	uk	uk	6048.	31540
Trp1007Ser	c8	LT	OTH	0	uk	uk	UKN	31541
Lys814Arg	f6	KK	GLO	0	uk	uk	212.	31542
Pro756His	f6	PK	GLO	0	uk	uk	249210.	31543
Pro756His	f6	PK	EUR	0	uk	uk	134512.	31544
Pro756His	f6	PK	ASI	0	uk	uk	48576.	31545
Pro756His	f6	PK	AMR	0	uk	uk	34516.	31546
Pro756His	f6	PK	AFR	0	uk	uk	15494.	31547
Pro756His	f6	PK	ASJ	0	uk	uk	10058.	31548
Pro756His	f6	PK	OTH	0	uk	uk	6054.	31549
Glu739Lys	l6	EK	GLO	0	uk	uk	249038.	31550
Glu739Lys	l6	EK	EUR	0	uk	uk	140448.	31551
Glu739Lys	l6	EK	ASI	0	uk	uk	48628.	31552
Glu739Lys	l6	EK	AMR	0	uk	uk	34496.	31553
Glu739Lys	l6	EK	AFR	0	uk	uk	16072.	31554
Glu739Lys	l6	EK	ASJ	0	uk	uk	10060.	31555
Glu739Lys	l6	EK	OTH	0	uk	uk	8322.	31556
Glu739Lys	l6	EK	GLO	0	uk	uk	8988.	31557
Gly706Asp	c5	GE	GLO	0	uk	uk	249272.	31558
Gly706Asp	c5	GE	EUR	0	uk	uk	134582.	31559
Gly706Asp	c5	GE	ASI	0	uk	uk	48578.	31560
Gly706Asp	c5	GE	AMR	0	uk	uk	34512.	31561
Gly706Asp	c5	GE	AFR	0	uk	uk	15486.	31562
Gly706Asp	c5	GE	ASJ	0	uk	uk	10058.	31563
Gly706Asp	c5	GE	OTH	0	uk	uk	6056.	31564
Ala517Pro	c3	LP	OTH	0	uk	uk	UKN	31565
Gly118Glu	pr	GE	OTH	0	uk	uk	UKN	31566
Ser47Arg	s1	TK	GLO	0	uk	uk	240768.	31567
Ser47Arg	s1	TK	EUR	0	uk	uk	129418.	31568
Ser47Arg	s1	TK	ASI	0	uk	uk	47330.	31569
Ser47Arg	s1	TK	AMR	0	uk	uk	33882.	31570
Ser47Arg	s1	TK	AFR	0	uk	uk	14456.	31571
Ser47Arg	s1	TK	ASJ	0	uk	uk	9804.	31572
Ser47Arg	s1	TK	OTH	0	uk	uk	5878.	31573
Ser47Asn	s1	TQ	GLO	0	uk	uk	240820.	31574
Ser47Asn	s1	TQ	EUR	0	uk	uk	129460.	31575
Ser47Asn	s1	TQ	ASI	0	uk	uk	47322.	31576
Ser47Asn	s1	TQ	AMR	0	uk	uk	33896.	31577
Ser47Asn	s1	TQ	AFR	0	uk	uk	14468.	31578
Ser47Asn	s1	TQ	ASJ	0	uk	uk	9798.	31579
Ser47Asn	s1	TQ	OTH	0	uk	uk	5876.	31580
Ala11Thr	c0	LT	OTH	0	uk	uk	UKN	31581
Ile1250Val	cx	LL	KOR	0	uk	uk	2922.	31582
Ser1231Cys	cx	TC	KOR	0	uk	uk	2922.	31583
Val1204Ile	cx	LL	OTH	0	uk	uk	UKN	31584
Met1199Ile	cx	LL	KOR	0	uk	uk	2920.	31585
Val1192Ile	cx	LL	KOR	0	uk	uk	2920.	31586
Val1188Met	cx	LL	KOR	0	uk	uk	2922.	31587
Ala1180Val	lx	LL	KOR	0	uk	uk	2922.	31588
Asn1171Lys	lx	QK	KOR	0	uk	uk	2922.	31589
Thr1166Pro	lx	TP	KOR	0	uk	uk	1832.	31590
Pro1163Leu	f9	PL	KOR	0	uk	uk	2920.	31591
Ser1148Arg	f9	TK	KOR	0	uk	uk	1832.	31592
Phe1147Ser	f9	LT	KOR	0	uk	uk	2922.	31593
Tyr1119Ser	f9	YT	KOR	0	uk	uk	1830.	31594
Thr1114Pro	f9	TP	KOR	0	uk	uk	1832.	31595
Leu1097Ile	f9	LL	KOR	0	uk	uk	2922.	31596
Val1092Asp	f9	LE	KOR	0	uk	uk	2922.	31597
Pro1025Ser	c8	PT	KOR	0	uk	uk	2920.	31598
Val1019Gly	c8	LG	KOR	0	uk	uk	1832.	31599
Thr982Pro	c8	TP	KOR	0	uk	uk	1832.	31600
His978Pro	c8	KP	KOR	0	uk	uk	1832.	31601
Arg977Ser	c8	KT	KOR	0	uk	uk	1832.	31602
Gln969His	l8	QK	KOR	0	uk	uk	1832.	31603
Val962Gly	f7	LG	KOR	0	uk	uk	1830.	31604
Val956Ile	f7	LL	KOR	0	uk	uk	2922.	31605
Ala954Gly	f7	LG	KOR	0	uk	uk	2922.	31606
Met949Val	f7	LL	KOR	0	uk	uk	2922.	31607
Ile929Leu	f7	LL	KOR	0	uk	uk	2920.	31608
His926Arg	f7	KK	KOR	0	uk	uk	2920.	31609
Gly912Arg	f7	GK	GLO	0	uk	uk	2188.	31610
Gly912Arg	f7	GK	EUR	0	uk	uk	2072.	31611
Gly912Arg	f7	GK	AFR	0	uk	uk	82.	31612
Gly912Arg	f7	GK	OTH	0	uk	uk	26.	31613
Gly912Arg	f7	GK	SAS	0	uk	uk	4.	31614
Gly912Arg	f7	GK	ASI	0	uk	uk	4.	31615
Gly903Ser	f7	GT	GLO	0	uk	uk	2188.	31616
Gly903Ser	f7	GT	EUR	0	uk	uk	2072.	31617
Gly903Ser	f7	GT	AFR	0	uk	uk	82.	31618
Gly903Ser	f7	GT	OTH	0	uk	uk	26.	31619
Gly903Ser	f7	GT	SAS	0	uk	uk	4.	31620
Gly903Ser	f7	GT	ASI	0	uk	uk	4.	31621
Glu793Ala	f6	EL	KOR	0	uk	uk	1832.	31622
Asp786Ala	f6	EL	KOR	0	uk	uk	1832.	31623
Val783Ala	f6	LL	KOR	0	uk	uk	2920.	31624
Val762Asp	f6	LE	KOR	0	uk	uk	1832.	31625
Ile735Val	l6	LL	KOR	0	uk	uk	2922.	31626
Val556Gly	c4	LG	KOR	0	uk	uk	1832.	31627
Val540Gly	c3	LG	KOR	0	uk	uk	1832.	31628
Cys528Arg	c3	CK	KOR	0	uk	uk	2922.	31629
Leu527Val	c3	LL	KOR	0	uk	uk	2922.	31630
Val471Gly	c3	LG	KOR	0	uk	uk	1832.	31631
Arg470Gly	c3	KG	GLO	1	uk	uk	2.	31632
Cys436Gly	c2	CG	KOR	0	uk	uk	2922.	31633
Thr420Pro	c2	TP	KOR	0	uk	uk	1832.	31634
Ser376Asn	c2	TQ	KOR	0	uk	uk	2916.	31635
Ser296Asn	lt	TQ	KOR	0	uk	uk	1832.	31636
Glu288Val	s3	EL	GLO	1	uk	uk	2.	31637
Asp266Ala	lt	EL	KOR	0	uk	uk	1832.	31638
Asp264Ala	lt	EL	KOR	0	uk	uk	1832.	31639
Ser250Cys	c1	TC	KOR	0	uk	uk	2922.	31640
Val241Gly	c1	LG	KOR	0	uk	uk	1832.	31641
Thr227Pro	c1	TP	KOR	0	uk	uk	1832.	31642
His206Pro	c1	KP	KOR	0	uk	uk	1832.	31643
Ser130Asn	pr	TQ	KOR	0	uk	uk	2920.	31644
Gly61Arg	c0	GK	KOR	0	uk	uk	2922.	31645
Val38Gly	c0	LG	KOR	0	uk	uk	1832.	31646
Ala36Thr	c0	LT	KOR	0	uk	uk	1832.	31647
